# Metabolic growth coupling strategies for *in vivo* enzyme selection systems

**DOI:** 10.1101/2024.09.16.613188

**Authors:** Tobias B. Alter, Pascal A. Pieters, Colton J. Lloyd, Adam M. Feist, Emre Özdemir, Bernhard O. Palsson, Daniel C. Zielinski

## Abstract

Whole-cell biocatalysis facilitates the production of a wide range of industrially and pharmaceutically relevant molecules from sustainable feedstocks such as plastic wastes, carbon dioxide, lignocellulose, or plant-based sugar sources. The identification and use of efficient enzymes in the applied biocatalyst is key to establishing economically feasible production processes. The generation and selection of favorable enzyme variants in adaptive laboratory evolution experiments using growth as a selection criterion is facilitated by tightly coupling enzyme catalytic activity to microbial metabolic activity. Here, we present a computational workflow to design strains that have a severe, growth-limiting metabolic chokepoint through a shared class of enzymes. The resulting chassis cell, termed enzyme selection system (ESS), is a platform for growth-coupling any enzyme from the respective enzyme class, thus offering cross-pathway application for enzyme engineering purposes. By applying the constraint-based modeling workflow, a publicly accessible database of 25,505 potential and experimentally tractable ESS designs was built for *Escherichia coli* and a broad range of production pathways with biotechnological relevance. Model-based analysis of the generated design database reveals a general design principle that the target enzyme activity is linked to overall microbial metabolic activity, not just the synthesis of one biomass precursor. Furthermore, the use of currently available genome-reduced strains or one preeminent carbon source does not significantly enable or improve growth-coupling of target enzymes. Most importantly, observed trade-offs between the predicted viability of ESSs, the design-inflicted metabolic perturbations, and the coupling strength suggest that a suboptimal coupling has benefits regarding the experimental implementation of ESSs and growth-coupling in general. Overall, the computed design database, which is accessible through https://biosustain.github.io/ESS-Designs/, and its analysis lay the foundation for generating valuable *in vivo* ESSs for a range of biotechnological applications.

Graphical abstract

**Highlights:**

- Enzyme selection system designs link enzyme activities to global metabolic processes.
- Enzymes can be categorized based on growth-couplable reaction stoichiometries.
- A database of strain designs for building enzyme selection systems was created.
- Enzyme selection systems enable optimization of a range product synthesis pathways.
- Application recommendations: weakly coupled enzyme activities can have practical advantages.

## Supplemental Data for "Metabolic growth coupling strategies for *in vivo* enzyme selection systems" (part 1 of 3)

### Sheet: Information
Supplementary Data
Metabolic growth coupling strategies for in vivo enzyme selection systems
Tobias B. Alter, Pascal A. Pieters, Colton J. Lloyd, Adam M. Feist, Emre Özdemir, Bernhard O. Palsson, Daniel C. Zielinski
The Novo Nordisk Foundation Center for Biosustainability, Technical University of Denmark, Søltofts Plads, Building 220, 2800 Kgs. Lyngby, Denmark
Department of Bioengineering, University of California, San Diego, 9500 Gilman Dr. #0412, La Jolla, CA 92093-0412, USA
Sheet	Descriptions
Carbon sources	List of model exchange reactions representing carbon uptake reactions which could be activated in a growth-coupling design solution
Explicit Cofeed	List of exchange reactions explicitly considered as metabolite cofeed candidates
MS56	List of genes deleted in the genome-reduced strain MS56 which were present in the metabolic model iML1515 and removed, respectively.
DGF-298	List of genes deleted in the genome-reduced strain DGF-298 which were present in the metabolic model iML1515 and removed, respectively. The gene b1415 (aldA, aldehyde dehydrogenase A) was excluded, since its removal produces an infeasible model.
Essential genes	Experimentally validated list of genes essential to E. coli. The data was taken from EcoCyc (https://www.ecocyc.org/) and the Profiling of E. coli Chromosome (PEC) database (https://shigen.nig.ac.jp/ecoli/pec/).
Metabolic Model Database	List of metabolic models used to build a heterologous reaction database. Models were retrieved from the BIGG model database (http://bigg.ucsd.edu/)
ESS design library	Complete library of computed enzyme selection system designs including several design features

### Sheet: Carbon sources
reaction_id
EX_arab__L_e
EX_acgam_e
EX_succ_e
EX_gal_e
EX_asp__L_e
EX_pro__L_e
EX_ala__D_e
EX_man_e
EX_ser__D_e
EX_sbt__D_e
EX_glyc_e
EX_fuc__L_e
EX_glcur_e
EX_xyl__D_e
EX_lac__L_e
EX_mnl_e
EX_mal__L_e
EX_mal__D_e
EX_rib__D_e
EX_rmn_e
EX_fru_e
EX_ac_e
EX_glc__D_e
EX_melib_e
EX_thymd_e
EX_asn__L_e
EX_akg_e
EX_lcts_e
EX_uri_e
EX_gln__L_e
EX_dad_2_e
EX_adn_e
EX_fum_e
EX_ppa_e
EX_glyclt_e
EX_ins_e
EX_ser__L_e
EX_thr__L_e
EX_ala__L_e
EX_acac_e
EX_acmana_e
EX_lyx__L_e
EX_pyr_e
EX_galur_e
EX_all__D_e
EX_acnam_e
EX_gam_e
EX_dha_e

### Sheet: Explicit Cofeed
reaction_id
EX_tyr__L_e
EX_trp__L_e
EX_sucr_e
EX_tre_e
EX_adn_e
EX_3hpppn_e
EX_3hcinnm_e
EX_cytd_e
EX_dad_2_e
EX_dcyt_e
EX_dgsn_e
EX_din_e
EX_duri_e
EX_gsn_e
EX_3gmp_e
EX_ins_e
EX_phe__L_e
EX_lcts_e
EX_malthx_e
EX_maltpt_e
EX_malt_e
EX_maltttr_e
EX_malttr_e
EX_melib_e
EX_pppn_e
EX_gthrd_e
EX_sucr_e
EX_thm_e
EX_thymd_e
EX_tre_e
EX_xtsn_e
EX_uri_e
EX_xtsn_e

### Sheet: MS56
bnumbers
b0019
b0150
b0151
b0152
b0153
b0260
b0261
b0268
b0269
b0273
b0306
b0307
b0308
b0315
b0325
b0331
b0333
b0334
b0335
b0336
b0337
b0339
b0340
b0341
b0343
b0344
b0347
b0348
b0349
b0350
b0351
b0352
b0353
b0365
b0366
b0367
b0368
b0376
b0484
b0485
b0493
b0494
b0505
b0507
b0508
b0509
b0511
b0512
b0514
b0515
b0516
b0517
b0543
b0577
b0578
b0650
b0731
b0732
b0789
b0805
b0808
b0809
b0810
b0811
b0813
b0819
b0822
b0825
b0826
b0827
b0828
b0829
b0830
b0831
b0832
b0837
b0839
b0980
b0996
b0997
b1002
b1004
b1006
b1007
b1008
b1009
b1010
b1011
b1012
b1014
b1015
b1019
b1021
b1022
b1025
b1033
b1325
b1326
b1329
b1330
b1336
b1337
b1338
b1341
b1363
b1377
b1378
b1380
b1385
b1386
b1387
b1388
b1389
b1390
b1391
b1392
b1393
b1394
b1395
b1396
b1397
b1398
b1400
b1440
b1441
b1442
b1443
b1444
b1448
b1449
b1453
b1463
b1465
b1466
b1467
b1468
b1469
b1473
b1474
b1475
b1476
b1478
b1479
b1539
b1917
b1918
b1919
b1920
b1927
b2032
b2033
b2034
b2035
b2036
b2037
b2038
b2039
b2040
b2041
b2047
b2048
b2049
b2051
b2052
b2053
b2091
b2092
b2093
b2094
b2095
b2096
b2128
b2129
b2130
b2131
b2132
b2133
b2134
b2143
b2146
b2147
b2221
b2222
b2223
b2224
b2361
b2392
b2393
b2481
b2482
b2483
b2484
b2485
b2486
b2487
b2488
b2489
b2490
b2492
b2660
b2975
b2976
b2979
b2987
b3336
b3708
b3709
b3713
b3714
b3715
b3721
b3722
b4084
b4085
b4086
b4087
b4088
b4090
b4092
b4093
b4094
b4095
b4096
b4098
b4099
b4100
b4101
b4105
b4106
b4287
b4288
b4289
b4290
b4291
b4297
b4298
b4311
b4337
b4352
b4356
b4358
b4467
b4468

### Sheet: DGF-298
bnumbers
b0061
b0062
b0063
b0066
b0067
b0068
b0070
b0149
b0150
b0151
b0152
b0153
b0260
b0261
b0268
b0269
b0273
b0306
b0307
b0308
b0311
b0312
b0314
b0315
b0325
b0331
b0333
b0334
b0335
b0336
b0337
b0339
b0340
b0341
b0343
b0344
b0347
b0348
b0349
b0350
b0351
b0352
b0353
b0355
b0356
b0365
b0366
b0367
b0368
b0376
b0381
b0383
b0493
b0494
b0505
b0509
b0511
b0512
b0514
b0515
b0516
b0517
b0521
b0543
b0572
b0573
b0574
b0575
b0576
b0577
b0578
b0612
b0613
b0614
b0615
b0616
b0617
b0621
b0622
b0624
b0650
b0651
b0652
b0653
b0654
b0655
b0698
b0805
b0808
b0809
b0810
b0811
b0828
b0829
b0830
b0831
b0832
b0837
b0839
b0841
b0854
b0855
b0856
b0857
b0860
b0861
b0862
b0863
b0864
b0867
b0870
b0996
b0997
b1002
b1004
b1006
b1007
b1008
b1009
b1010
b1011
b1012
b1014
b1015
b1019
b1021
b1022
b1025
b1033
b1241
b1243
b1244
b1245
b1246
b1247
b1296
b1297
b1298
b1300
b1301
b1302
b1330
b1336
b1337
b1338
b1341
b1363
b1377
b1378
b1380
b1385
b1386
b1387
b1388
b1389
b1390
b1391
b1392
b1393
b1394
b1395
b1396
b1397
b1398
b1400
b1430
b1440
b1441
b1442
b1443
b1444
b1448
b1453
b1463
b1465
b1466
b1467
b1468
b1517
b1518
b1519
b1521
b1524
b1525
b1528
b1533
b1535
b1539
b1896
b1897
b1900
b1901
b1907
b1917
b1918
b1919
b1920
b1927
b1967
b2032
b2033
b2034
b2035
b2036
b2037
b2038
b2039
b2040
b2041
b2091
b2092
b2093
b2094
b2095
b2096
b2097
b2128
b2129
b2130
b2131
b2132
b2133
b2134
b2162
b2164
b2165
b2166
b2245
b2247
b2251
b2253
b2254
b2255
b2256
b2257
b2258
b2260
b2261
b2262
b2263
b2264
b2302
b2303
b2306
b2307
b2308
b2309
b2310
b2361
b2373
b2374
b2378
b2379
b2481
b2482
b2483
b2484
b2485
b2486
b2487
b2488
b2489
b2490
b2492
b2668
b2670
b2675
b2677
b2678
b2679
b2682
b2683
b2702
b2703
b2704
b2705
b2708
b2715
b2716
b2719
b2720
b2721
b2722
b2723
b2724
b2727
b2794
b2796
b2797
b2799
b2800
b2801
b2802
b2803
b2810
b2866
b2867
b2868
b2871
b2873
b2877
b2882
b2883
b2888
b2889
b2917
b2918
b2919
b2920
b2923
b2924
b2933
b2934
b2975
b2976
b2979
b3028
b3029
b3089
b3114
b3115
b3116
b3117
b3222
b3223
b3265
b3266
b3336
b3370
b3371
b3374
b3488
b3525
b3526
b3528
b3540
b3541
b3542
b3543
b3544
b3546
b3551
b3553
b3564
b3565
b3566
b3567
b3568
b3571
b3572
b3575
b3577
b3578
b3579
b3580
b3581
b3582
b3583
b3588
b3589
b3590
b3662
b3664
b3665
b3679
b3691
b3693
b3697
b3708
b3709
b3713
b3714
b3715
b3721
b3722
b3744
b3747
b3748
b3749
b3750
b3751
b3752
b3875
b3876
b3877
b3878
b3880
b3881
b3882
b3883
b3885
b3902
b3903
b3904
b3907
b3951
b3952
b4031
b4032
b4033
b4034
b4035
b4036
b4064
b4067
b4069
b4077
b4079
b4084
b4085
b4086
b4087
b4088
b4090
b4092
b4093
b4094
b4095
b4096
b4098
b4099
b4100
b4101
b4105
b4106
b4111
b4115
b4117
b4119
b4120
b4122
b4123
b4129
b4130
b4131
b4132
b4192
b4193
b4194
b4195
b4196
b4197
b4198
b4297
b4298
b4311
b4321
b4322
b4323
b4337
b4352
b4356
b4358
b4460
b4464
b4467
b4468
b4474
b4477
b4478
b4513
b4544

### Sheet: Essential genes
bnumber	sources		Reference legend
b2697	Baba2006,PEC		ID	Reference
b3966	Baba2006		PEC	Profiling of E. coli Chromosome (PEC) database (https://shigen.nig.ac.jp/ecoli/pec/)
b3974	Baba2006,PEC		Baba2006	Baba, T., Ara, T., Hasegawa, M., Takai, Y., Okumura, Y., Baba, M., Datsenko, K. A., Tomita, M., Wanner, B. L., & Mori, H. (2006). Construction of Escherichia coli K‐12 in‐frame, single‐gene knockout mutants: the Keio collection. Molecular Systems Biology, 2(1). Baba, T., Ara, T., Hasegawa, M., Takai, Y., Okumura, Y., Baba, M., Datsenko, K. A., Tomita, M., Wanner, B. L., & Mori, H. (2006). Construction of Escherichia coli K‐12 in‐frame, single‐gene knockout mutants: the Keio collection. Molecular Systems Biology, 2(1). https://doi.org/10.1038/msb4100050
b0103	Baba2006,PEC		Feist2007	Feist, A. M., Henry, C. S., Reed, J. L., Krummenacker, M., Joyce, A. R., Karp, P. D., Broadbelt, L. J., Hatzimanikatis, V., & Palsson, B. Ø. (2007). A genome-scale metabolic reconstruction for Escherichia coli K-12 MG1655 that accounts for 1260 ORFs and thermodynamic information. Molecular Systems Biology, 3(121), 121. https://doi.org/10.1038/msb4100155
b0646	Baba2006		Joyce2006	Joyce, A. R., Reed, J. L., White, A., Edwards, R., Osterman, A., Baba, T., Mori, H., Lesely, S. A., Palsson, B. Ø., & Agarwalla, S. (2006). Experimental and Computational Assessment of Conditionally Essential Genes in Escherichia coli. Journal of Bacteriology, 188(23), 8259–8271. https://doi.org/10.1128/JB.00740-06
b3066	Baba2006,PEC		Patrick2007	Patrick, W. M., Quandt, E. M., Swartzlander, D. B., & Matsumura, I. (2007). Multicopy Suppression Underpins Metabolic Evolvability. Molecular Biology and Evolution, 24(12), 2716–2722. https://doi.org/10.1093/molbev/msm204
b3177	Baba2006
b3176	Baba2006,PEC
b3559	Baba2006,PEC
b4143	Baba2006,PEC
b3997	Baba2006
b0026	Baba2006,PEC
b3201	Baba2006,PEC
b3019	Baba2006,PEC
b3863	Baba2006
b2891	Baba2006,PEC
b4201	Baba2006
b3783	Baba2006,PEC
b3983	Baba2006
b3067	Baba2006,PEC
b3065	Baba2006
b1229	Baba2006
b3552	Baba2006
b0185	Baba2006,PEC
b3255	Baba2006,PEC
b3256	Baba2006,PEC
b2316	Baba2006,PEC
b1094	Baba2006,PEC
b2563	Baba2006,PEC
b0474	Baba2006,PEC
b4084	Baba2006
b1876	Baba2006,PEC
b3433	Baba2006,PEC
b0930	Baba2006,PEC
b1866	Baba2006,PEC
b0177	Baba2006,PEC
b2595	Baba2006,PEC
b3532	Baba2006
b3973	Baba2006,PEC
b0126	Baba2006,PEC
b3056	Baba2006,PEC
b0175	Baba2006,PEC
b4224	Baba2006
b3634	Baba2006,PEC
b2696	Baba2006,PEC
b0733	Baba2006
b0886	Baba2006
b0526	Baba2006,PEC
b2478	Baba2006,PEC
b0031	Baba2006,PEC
b0166	Baba2006,PEC
b2472	Baba2006,PEC
b3287	Baba2006,PEC
b3235	Baba2006,PEC
b2511	Baba2006,PEC
b3639	Baba2006,PEC
b1570	Baba2006
b3702	Baba2006,PEC
b4052	Baba2006,PEC
b4361	Baba2006,PEC
b0184	Baba2006,PEC
b3701	Baba2006,PEC
b0470	Baba2006,PEC
b3640	Baba2006,PEC
b0173	Baba2006,PEC
b0420	Baba2006,PEC
b2779	Baba2006,PEC
b0583	Baba2006
b2566	Baba2006,PEC
b0156	Baba2006,PEC
b0954	Baba2006,PEC
b2323	Baba2006,PEC
b1092	Baba2006,PEC
b1093	Baba2006,PEC
b1288	Baba2006,PEC
b0180	Baba2006,PEC
b2925	Baba2006,PEC
b2610	Baba2006,PEC
b0684	Baba2006,PEC
b3288	Baba2006,PEC
b0048	Baba2006,PEC
b2315	Baba2006,PEC
b0529	Baba2006,PEC
b2153	Baba2006,PEC
b0142	Baba2006,PEC
b0172	Baba2006,PEC
b0094	Baba2006,PEC
b2748	Baba2006,PEC
b3463	Baba2006,PEC
b3178	Baba2006,PEC
b0084	Baba2006,PEC
b0890	Baba2006,PEC
b0083	Baba2006,PEC
b3933	Baba2006,PEC
b0093	Baba2006,PEC
b0089	Baba2006,PEC
b3462	Baba2006,PEC
b3464	Baba2006,PEC
b0095	Baba2006,PEC
b3340	Baba2006,PEC
b1779	Baba2006,PEC
b3729	Baba2006,PEC
b3730	Baba2006,PEC
b0680	Baba2006,PEC
b2400	Baba2006,PEC
b3560	Baba2006,PEC
b3648	Baba2006,PEC
b3608	Baba2006,PEC
b4142	Baba2006,PEC
b2614	Baba2006,PEC
b2231	Baba2006,PEC
b3699	Baba2006,PEC
b1210	Baba2006,PEC
b0369	Baba2006,PEC
b3805	Baba2006,PEC
b3804	Baba2006,PEC
b3850	Baba2006,PEC
b0475	Baba2006,PEC
b0154	Baba2006,PEC
b2514	Baba2006,PEC
b0640	Baba2006,PEC
b1099	Baba2006,PEC
b3398	Baba2006,PEC
b0884	Baba2006,PEC
b3168	Baba2006,PEC
b1718	Baba2006,PEC
b0421	Baba2006,PEC
b3187	Baba2006,PEC
b2747	Baba2006,PEC
b1208	Baba2006,PEC
b2746	Baba2006,PEC
b2515	Baba2006,PEC
b0029	Baba2006,PEC
b0174	Baba2006,PEC
b1215	Baba2006,PEC
b0918	Baba2006,PEC
b2568	Baba2006,PEC
b0642	Baba2006,PEC
b4043	Baba2006,PEC
b2828	Baba2006,PEC
b2411	Baba2006,PEC
b0657	Baba2006,PEC
b0891	Baba2006,PEC
b1209	Baba2006,PEC
b1116	Baba2006,PEC
b1117	Baba2006,PEC
b1118	Baba2006,PEC
b3200	Baba2006,PEC
b3199	Baba2006,PEC
b0054	Baba2006,PEC
b0641	Baba2006,PEC
b4261	Baba2006,PEC
b4262	Baba2006,PEC
b0181	Baba2006,PEC
b0182	Baba2006,PEC
b0096	Baba2006,PEC
b0179	Baba2006,PEC
b0524	Baba2006,PEC
b0915	Baba2006,PEC
b0027	Baba2006,PEC
b0168	Baba2006,PEC
b2783	Baba2006
b2114	Baba2006,PEC
b2942	Baba2006,PEC
b1175	Baba2006
b1174	Baba2006
b3191	Baba2006
b3021	Baba2006
b0087	Baba2006,PEC
b0635	Baba2006,PEC
b0634	Baba2006,PEC
b3251	Baba2006,PEC
b3250	Baba2006,PEC
b3249	Baba2006,PEC
b0914	Baba2006,PEC
b0924	Baba2006,PEC
b0923	Baba2006,PEC
b0922	Baba2006,PEC
b3189	Baba2006,PEC
b3972	Baba2006,PEC
b0091	Baba2006,PEC
b0088	Baba2006,PEC
b0085	Baba2006,PEC
b0086	Baba2006,PEC
b0090	Baba2006,PEC
b3967	Baba2006,PEC
b1069	Baba2006,PEC
b0639	Baba2006,PEC
b1740	Baba2006,PEC
b2615	Baba2006,PEC
b2234	Baba2006,PEC
b2235	Baba2006,PEC
b3169	Baba2006,PEC
b3982	Baba2006,PEC
b3183	Baba2006,PEC
b4162	Baba2006,PEC
b3030	Baba2006,PEC
b2926	Baba2006,PEC
b1912	Baba2006,PEC
b1714	Baba2006,PEC
b1713	Baba2006,PEC
b4041	Baba2006,PEC
b3018	Baba2006,PEC
b4226	Baba2006,PEC
b1211	Baba2006,PEC
b1212	Baba2006,PEC
b0194	Baba2006,PEC
b1207	Baba2006,PEC
b4160	Baba2006,PEC
b2585	Baba2006,PEC
b1204	Baba2006,PEC
b1131	Baba2006
b2780	Baba2006,PEC
b0171	Baba2006,PEC
b1356	Baba2006
b1277	Baba2006,PEC
b3041	Baba2006,PEC
b1662	Baba2006,PEC
b0414	Baba2006,PEC
b0415	Baba2006,PEC
b0025	Baba2006,PEC
b2567	Baba2006
b1084	Baba2006,PEC
b3704	Baba2006,PEC
b3317	Baba2006,PEC
b3320	Baba2006,PEC
b3319	Baba2006,PEC
b3308	Baba2006,PEC
b3305	Baba2006,PEC
b3985	Baba2006,PEC
b3986	Baba2006,PEC
b3231	Baba2006,PEC
b3310	Baba2006,PEC
b3301	Baba2006,PEC
b3313	Baba2006,PEC
b3294	Baba2006,PEC
b3304	Baba2006,PEC
b2606	Baba2006,PEC
b1716	Baba2006,PEC
b3186	Baba2006,PEC
b3315	Baba2006,PEC
b3318	Baba2006,PEC
b3309	Baba2006,PEC
b3185	Baba2006,PEC
b3637	Baba2006,PEC
b3312	Baba2006,PEC
b3302	Baba2006,PEC
b3703	Baba2006,PEC
b3295	Baba2006,PEC
b3987	Baba2006,PEC
b3988	Baba2006,PEC
b2573	Baba2006
b3461	Baba2006,PEC
b0911	Baba2006,PEC
b0169	Baba2006,PEC
b3314	Baba2006,PEC
b3296	Baba2006,PEC
b3303	Baba2006,PEC
b3341	Baba2006,PEC
b3306	Baba2006,PEC
b3321	Baba2006,PEC
b3297	Baba2006,PEC
b3342	Baba2006,PEC
b3307	Baba2006,PEC
b2609	Baba2006,PEC
b4202	Baba2006,PEC
b3316	Baba2006,PEC
b0176	Baba2006,PEC
b3146	Baba2006
b0098	Baba2006,PEC
b0408	Baba2006,PEC
b3981	Baba2006,PEC
b0409	Baba2006,PEC
b0097	Baba2006,PEC
b3300	Baba2006,PEC
b0893	Baba2006,PEC
b3650	Baba2006,PEC
b4059	Baba2006,PEC
b2533	Baba2006,PEC
b2559	Baba2006
b3113	Baba2006
b0417	Baba2006,PEC
b1719	Baba2006,PEC
b0188	Baba2006,PEC
b1098	Baba2006,PEC
b1274	Baba2006,PEC
b2607	Baba2006,PEC
b3384	Baba2006,PEC
b1807	Baba2006,PEC
b3282	Baba2006,PEC
b3064	Baba2006,PEC
b4168	Baba2006,PEC
b0170	Baba2006,PEC
b1637	Baba2006,PEC
b4040	Baba2006,PEC
b3835	Baba2006
b3843	Baba2006
b3159	Baba2006
b4258	Baba2006,PEC
b3633	Baba2006,PEC
b3623	Baba2006
b3793	Baba2006
b0057	Baba2006
b4503	Baba2006
b0270	Baba2006
b1085	Baba2006,PEC
b1572	Baba2006
b1689	Baba2006
b2017	Baba2006
b2188	Baba2006,PEC
b3471	Baba2006
b3595	Baba2006
b3705	Baba2006,PEC
b3865	Baba2006,PEC
b1145	Baba2006
b2941	Baba2006
b2949	Baba2006,PEC
b2412	Baba2006,PEC
b3960	Feist2007,Joyce2006,Patrick2007
b0908	Feist2007,Joyce2006,Patrick2007
b0032	Feist2007,Joyce2006,Patrick2007
b0033	Feist2007,Joyce2006,Patrick2007
b2507	Feist2007,Joyce2006,Patrick2007
b3956	Feist2007,Joyce2006,Patrick2007
b0242	Feist2007,Joyce2006,Patrick2007
b0386	Feist2007,Joyce2006,Patrick2007
b4177	Feist2007,Joyce2006,Patrick2007
b2476	Feist2007,Joyce2006,Patrick2007
b0523	Feist2007,Joyce2006,Patrick2007
b4006	Feist2007,Joyce2006,Patrick2007
b0907	Feist2007,Joyce2006,Patrick2007
b0004	Feist2007,Joyce2006,Patrick2007
b2827	Feist2007,Joyce2006,Patrick2007
b2818	Joyce2006,Patrick2007
b3957	Joyce2006,Patrick2007
b3389	Joyce2006,Patrick2007
b2329	Joyce2006,Patrick2007
b3281	Joyce2006,Patrick2007
b3734	Joyce2006
b3738	Joyce2006
b3731	Joyce2006
b3736	Joyce2006
b3733	Joyce2006
b3735	Joyce2006
b0080	Joyce2006
b2417	Joyce2006
b2422	Joyce2006
b1275	Joyce2006,Patrick2007
b2750	Joyce2006,Patrick2007
b2752	Joyce2006,Patrick2007
b3607	Joyce2006,Patrick2007
b2762	Joyce2006,Patrick2007
b2763	Joyce2006,Patrick2007
b2764	Joyce2006,Patrick2007
b2414	Joyce2006
b2751	Joyce2006,Patrick2007
b2425	Joyce2006
b4214	Joyce2006
b2424	Joyce2006
b0585	Joyce2006,Patrick2007
b3058	Joyce2006,PEC
b3870	Joyce2006,Patrick2007
b3426	Joyce2006
b3926	Joyce2006
b0720	Joyce2006,Patrick2007
b2551	Joyce2006,Patrick2007
b2508	Joyce2006,Patrick2007
b2024	Joyce2006,Patrick2007
b2022	Joyce2006,Patrick2007
b2021	Joyce2006,Patrick2007
b2020	Joyce2006,Patrick2007
b2025	Joyce2006,Patrick2007
b2019	Joyce2006,Patrick2007
b2023	Joyce2006,Patrick2007
b2026	Joyce2006,Patrick2007
b1136	Joyce2006
b3772	Joyce2006,Patrick2007
b3671	Joyce2006
b3774	Joyce2006,Patrick2007
b3771	Joyce2006,Patrick2007
b2530	Joyce2006,Patrick2007
b0074	Joyce2006,Patrick2007
b0073	Joyce2006,Patrick2007
b0072	Joyce2006,Patrick2007
b0071	Joyce2006,Patrick2007
b0075	Joyce2006,Patrick2007
b2838	Joyce2006,Patrick2007
b4013	Joyce2006,Patrick2007
b3939	Joyce2006,Patrick2007
b3008	Joyce2006,Patrick2007
b3941	Joyce2006,Patrick2007
b3940	Joyce2006,Patrick2007
b3828	Joyce2006,Patrick2007
b0750	Joyce2006,Patrick2007
b2574	Joyce2006,Patrick2007
b0109	Joyce2006,Patrick2007
b3360	Joyce2006,Patrick2007
b1812	Joyce2006,Patrick2007
b0134	Joyce2006,Patrick2007
b0133	Joyce2006,Patrick2007
b0131	Joyce2006
b3459	Joyce2006,Patrick2007
b0052	Joyce2006,Patrick2007
b2320	Joyce2006,Patrick2007
b1638	Joyce2006,Patrick2007
b2564	Joyce2006,Patrick2007
b2599	Joyce2006,Patrick2007
b0243	Joyce2006,Patrick2007
b2416	Joyce2006,Patrick2007
b4005	Joyce2006,Patrick2007
b2312	Joyce2006,Patrick2007
b0522	Joyce2006,Patrick2007
b2557	Joyce2006,Patrick2007
b2499	Joyce2006,Patrick2007
b4245	Joyce2006,Patrick2007
b1062	Joyce2006,Patrick2007
b0945	Joyce2006,Patrick2007
b3642	Joyce2006,Patrick2007
b1281	Joyce2006,Patrick2007
b2913	Joyce2006,Patrick2007
b4388	Joyce2006,Patrick2007
b0002	Joyce2006,Patrick2007
b0003	Joyce2006,Patrick2007
b1260	Joyce2006,Patrick2007
b1261	Joyce2006,Patrick2007
b1262	Joyce2006,Patrick2007
b1263	Joyce2006,Patrick2007
b1264	Joyce2006,Patrick2007
b2600	Joyce2006,Patrick2007
b2232	Joyce2006
b2907	Joyce2006
b3959	Patrick2007
b3958	Patrick2007
b3172	Patrick2007
b0774	Patrick2007
b0775	Patrick2007
b0777	Patrick2007
b0778	Patrick2007
b0776	Patrick2007
b3412	Patrick2007
b3368	Patrick2007
b3770	Patrick2007
b0628	Patrick2007
b0116	Patrick2007
b3829	Patrick2007
b0416	PEC
b0455	PEC
b0536	PEC
b0672	PEC
b0971	PEC
b1133	PEC
b1909	PEC
b1910	PEC
b2496	PEC
b2695	PEC
b3123	PEC
b3174	PEC
b3198	PEC
b3230	PEC
b3298	PEC
b3311	PEC
b3761	PEC
b3796	PEC
b3797	PEC
b3799	PEC
b2651	PEC
b3935	PEC
b3976	PEC
b3978	PEC
b4147	PEC
b4161	PEC
b4362	PEC

### Sheet: Metabolic Model Database
model ID	Organism
iAF692	Methanosarcina barkeri str. Fusaro
iAF987	Geobacter metallireducens GS-15
iAM_Pb448	Plasmodium berghei
iCHOv1	Cricetulus griseus
iCN718	Acinetobacter baumannii AYE
iCN900	Clostridioides difficile 630
iEK1008	Mycobacterium tuberculosis H37Rv
iHN637	Clostridium ljungdahlii DSM 13528
iIS312	Trypanosoma cruzi Dm28c
iIT341	Helicobacter pylori 26695
iJB785	Synechococcus elongatus PCC 7942
iJN1463	Pseudomonas putida KT2440
iJN678	Synechocystis sp. PCC 6803
iLJ478	Thermotoga maritima MSB8
iML1515	Escherichia coli str. K-12 substr. MG1655
iMM1415	Mus musculus
iMM904	Saccharomyces cerevisiae S288C
iND750	Saccharomyces cerevisiae S288C
iNF517	Lactococcus lactis subsp. cremoris MG1363
iNJ661	Mycobacterium tuberculosis H37Rv
iPC815	Yersinia pestis CO92
iRC1080	Chlamydomonas reinhardtii
iSSON_1240	Shigella sonnei Ss046
iYL1228	Klebsiella pneumoniae subsp. pneumoniae MGH 78578
iYO844	Bacillus subtilis subsp. subtilis str. 168
iYS1720	Salmonella pan-reactome
iYS854	Staphylococcus aureus subsp. aureus USA300_TCH1516
Recon3D	Homo sapiens

### Sheet: ESS design library
ID	Model ID	coupling chemistry ID	group	reaction interventions	genetic interventions	uses cofeed	# genetic interventions	# number reaction interventions	# knockouts	# insertions	growth-coupling strength	maximum growth rate [1/h]	maximum growth rate difference to wildtype	ATPsc [mmol\mmol]	ATPsc difference to wildtype	pFBA distance to wildtype
1	Standard	amn2	Amine	['FTHFD', 'CBMKr', 'SUCDi', 'G6PDH2r', 'HXAND', 'XAND', 'GLUNpp', 'ASNNpp', 'GLUN', 'G6PDA', 'GLUSy', 'source_gln__L_e']	['b1232', 'b0521', 'b0723', 'b0724', 'b0722', 'b0721', 'b1852', 'b2868', 'b2867', 'b2866', 'b2957', 'b0485', 'b1524', 'b0678', 'b3212', 'b3213']	FALSE	16	11	11	0	0.131492	0.206354	-0.491749	2	2.75	75.2597
2	Standard	amn2	Amine	['FTHFD', 'CBMKr', 'SUCDi', 'HXAND', 'XAND', 'GLUNpp', 'ASNNpp', 'GLUN', 'GND', 'G6PDA', 'GLUSy', 'source_gln__L_e']	['b1232', 'b0521', 'b0723', 'b0724', 'b0722', 'b0721', 'b2868', 'b2867', 'b2866', 'b2957', 'b0485', 'b1524', 'b2029', 'b0678', 'b3212', 'b3213']	FALSE	16	11	11	0	0.131492	0.206354	-0.491749	2	2.75	75.2597
3	Standard	amn2	Amine	['FTHFD', 'CBMKr', 'ALLTN', 'SUCDi', 'GLUNpp', 'ASNNpp', 'GLUN', 'GND', 'G6PDA', 'GLUSy', 'source_gln__L_e']	['b1232', 'b0521', 'b0512', 'b0723', 'b0724', 'b0722', 'b0721', 'b2957', 'b0485', 'b1524', 'b2029', 'b0678', 'b3212', 'b3213']	FALSE	14	10	10	0	0.131492	0.206354	-0.491749	2	2.75	75.2597
4	Standard	amn2	Amine	['CBMKr', 'PPS', 'SUCDi', 'GLUNpp', 'ASNNpp', 'GLUN', 'PPCK', 'G6PDA', 'GLUSy', 'source_gln__L_e']	['b0521', 'b1702', 'b0723', 'b0724', 'b0722', 'b0721', 'b2957', 'b0485', 'b1524', 'b3403', 'b0678', 'b3212', 'b3213']	FALSE	13	9	9	0	0.132807	0.170228	-0.527875	2	2.75	80.474
5	Standard	amn2	Amine	['CBMKr', 'PPS', 'SUCDi', 'ASNS1', 'GLUNpp', 'ASNNpp', 'GLUN', 'PPCK', 'TALA', 'G6PDA', 'GLUSy', 'source_gln__L_e']	['b0521', 'b1702', 'b0723', 'b0724', 'b0722', 'b0721', 'b0674', 'b2957', 'b0485', 'b1524', 'b3403', 'b2464', 'b0008', 'b0678', 'b3212', 'b3213']	FALSE	16	11	11	0	0.133455	0.169579	-0.528524	2	2.75	80.4065
6	Standard	amn2	Amine	['CBMKr', 'PPS', 'SUCDi', 'GLUNpp', 'ASNNpp', 'GLUN', 'PPCK', 'GND', 'TALA', 'G6PDA', 'GLUSy', 'source_gln__L_e']	['b0521', 'b1702', 'b0723', 'b0724', 'b0722', 'b0721', 'b2957', 'b0485', 'b1524', 'b3403', 'b2029', 'b2464', 'b0008', 'b0678', 'b3212', 'b3213']	FALSE	16	11	11	0	0.13313	0.150553	-0.54755	2	2.75	82.1045
7	Standard	amn2	Amine	['CITL', 'SUCDi', 'GLUNpp', 'ASNNpp', 'GLUN', 'G6PDA', 'GLUSy', 'source_gln__L_e']	['b0616', 'b0615', 'b0617', 'b0614', 'b0723', 'b0724', 'b0722', 'b0721', 'b2957', 'b0485', 'b1524', 'b0678', 'b3212', 'b3213']	FALSE	14	7	7	0	0.0675433	0.131765	-0.566338	1	1.75	85.8391
8	Standard	amn2	Amine	['MDH', 'CITL', 'SUCDi', 'GLUNpp', 'ASNNpp', 'GLUN', 'G6PDA', 'GLUSy', 'source_gln__L_e']	['b3236', 'b0616', 'b0615', 'b0617', 'b0614', 'b0723', 'b0724', 'b0722', 'b0721', 'b2957', 'b0485', 'b1524', 'b0678', 'b3212', 'b3213']	FALSE	15	8	8	0	0.06755	0.13138	-0.566723	1	1.75	85.8666
9	Standard	amn2	Amine	['CITL', 'CBMKr', 'SUCDi', 'GLUNpp', 'ASNNpp', 'GLUN', 'G6PDA', 'GLUSy', 'source_gln__L_e']	['b0616', 'b0615', 'b0617', 'b0614', 'b0521', 'b0723', 'b0724', 'b0722', 'b0721', 'b2957', 'b0485', 'b1524', 'b0678', 'b3212', 'b3213']	FALSE	15	8	8	0	0.134214	0.131456	-0.566647	2	2.75	85.797
10	Standard	amn2	Amine	['MDH', 'CITL', 'SUCDi', 'GLUNpp', 'ASNNpp', 'GLUN', 'TALA', 'G6PDA', 'GLUSy', 'source_gln__L_e']	['b3236', 'b0616', 'b0615', 'b0617', 'b0614', 'b0723', 'b0724', 'b0722', 'b0721', 'b2957', 'b0485', 'b1524', 'b2464', 'b0008', 'b0678', 'b3212', 'b3213']	FALSE	17	9	9	0	0.0675566	0.130993	-0.56711	1	1.75	85.8121
11	Standard	amn2	Amine	['MDH', 'CITL', 'SUCDi', 'ASNS1', 'GLUNpp', 'ASNNpp', 'GLUN', 'TALA', 'G6PDA', 'GLUSy', 'source_gln__L_e']	['b3236', 'b0616', 'b0615', 'b0617', 'b0614', 'b0723', 'b0724', 'b0722', 'b0721', 'b0674', 'b2957', 'b0485', 'b1524', 'b2464', 'b0008', 'b0678', 'b3212', 'b3213']	FALSE	18	10	10	0	0.0678464	0.130993	-0.56711	1	1.75	85.8203
12	Standard	amn2	Amine	['CITL', 'SUCDi', 'GLUNpp', 'ASNNpp', 'GLUN', 'GND', 'TALA', 'G6PDA', 'GLUSy', 'source_gln__L_e']	['b0616', 'b0615', 'b0617', 'b0614', 'b0723', 'b0724', 'b0722', 'b0721', 'b2957', 'b0485', 'b1524', 'b2029', 'b2464', 'b0008', 'b0678', 'b3212', 'b3213']	FALSE	17	9	9	0	0.067151	0.121125	-0.576978	1	1.75	86.4282
13	Standard	amn2	Amine	['MDH', 'CITL', 'SUCDi', 'GLUNpp', 'ASNNpp', 'GLUN', 'GND', 'TALA', 'G6PDA', 'GLUSy', 'source_gln__L_e']	['b3236', 'b0616', 'b0615', 'b0617', 'b0614', 'b0723', 'b0724', 'b0722', 'b0721', 'b2957', 'b0485', 'b1524', 'b2029', 'b2464', 'b0008', 'b0678', 'b3212', 'b3213']	FALSE	18	10	10	0	0.0671581	0.120799	-0.577304	1	1.75	86.4495
14	Standard	amn2	Amine	['MDH', 'CITL', 'CBMKr', 'SUCDi', 'GLUNpp', 'ASNNpp', 'GLUN', 'TALA', 'G6PDA', 'GLUSy', 'source_gln__L_e']	['b3236', 'b0616', 'b0615', 'b0617', 'b0614', 'b0521', 'b0723', 'b0724', 'b0722', 'b0721', 'b2957', 'b0485', 'b1524', 'b2464', 'b0008', 'b0678', 'b3212', 'b3213']	FALSE	18	10	10	0	0.134242	0.130688	-0.567415	2	2.75	85.7769
15	Standard	amn2	Amine	['CITL', 'CBMKr', 'SUCDi', 'GLUNpp', 'ASNNpp', 'GLUN', 'GND', 'TALA', 'G6PDA', 'GLUSy', 'source_gln__L_e']	['b0616', 'b0615', 'b0617', 'b0614', 'b0521', 'b0723', 'b0724', 'b0722', 'b0721', 'b2957', 'b0485', 'b1524', 'b2029', 'b2464', 'b0008', 'b0678', 'b3212', 'b3213']	FALSE	18	10	10	0	0.133669	0.120864	-0.577239	2	2.75	86.3917
16	Standard	amn2	Amine	['CITL', 'CBMKr', 'GLUNpp', 'ASNNpp', 'GLUN', 'DTARTD', 'FUM', 'G6PDA', 'GLUSy', 'source_gln__L_e']	['b0616', 'b0615', 'b0617', 'b0614', 'b0521', 'b2957', 'b0485', 'b1524', 'b4122', 'b1611', 'b1612', 'b0678', 'b3212', 'b3213']	FALSE	14	9	9	0	0.0815329	0.166579	-0.531524	2	2.75	77.7204
17	Standard	amn2	Amine	['CITL', 'SUCDi', 'GLUNpp', 'ASNNpp', 'GLUN', 'TALA', 'G6PDA', 'GLUSy', 'source_gln__L_e']	['b0616', 'b0615', 'b0617', 'b0614', 'b0723', 'b0724', 'b0722', 'b0721', 'b2957', 'b0485', 'b1524', 'b2464', 'b0008', 'b0678', 'b3212', 'b3213']	FALSE	16	8	8	0	0.06755	0.131376	-0.566727	1	1.75	85.7316
18	Standard	amn2	Amine	['CITL', 'CBMKr', 'GLUNpp', 'ASNNpp', 'GLUN', 'DTARTD', 'FUM', 'GND', 'TALA', 'G6PDA', 'GLUSy', 'source_gln__L_e']	['b0616', 'b0615', 'b0617', 'b0614', 'b0521', 'b2957', 'b0485', 'b1524', 'b4122', 'b1611', 'b1612', 'b2029', 'b2464', 'b0008', 'b0678', 'b3212', 'b3213']	FALSE	17	11	11	0	0.0810428	0.153547	-0.544556	2	2.75	78.4377
19	Standard	amn2	Amine	['CITL', 'SUCDi', 'GLUNpp', 'ASNNpp', 'GLUN', 'DTARTD', 'FUM', 'G6PDA', 'GLUSy', 'source_gln__L_e']	['b0616', 'b0615', 'b0617', 'b0614', 'b0723', 'b0724', 'b0722', 'b0721', 'b2957', 'b0485', 'b1524', 'b4122', 'b1611', 'b1612', 'b0678', 'b3212', 'b3213']	FALSE	17	9	9	0	0.0676614	0.124926	-0.573177	1	1.75	86.6534
20	Standard	amn2	Amine	['CITL', 'SUCDi', 'GLUNpp', 'ASNNpp', 'GLUN', 'DTARTD', 'FUM', 'TALA', 'G6PDA', 'GLUSy', 'source_gln__L_e']	['b0616', 'b0615', 'b0617', 'b0614', 'b0723', 'b0724', 'b0722', 'b0721', 'b2957', 'b0485', 'b1524', 'b4122', 'b1611', 'b1612', 'b2464', 'b0008', 'b0678', 'b3212', 'b3213']	FALSE	19	10	10	0	0.0676668	0.124576	-0.573527	1	1.75	86.5447
21	Standard	amn2	Amine	['CITL', 'SUCDi', 'GLUNpp', 'ASNNpp', 'GLUN', 'DTARTD', 'FUM', 'GND', 'TALA', 'G6PDA', 'GLUSy', 'source_gln__L_e']	['b0616', 'b0615', 'b0617', 'b0614', 'b0723', 'b0724', 'b0722', 'b0721', 'b2957', 'b0485', 'b1524', 'b4122', 'b1611', 'b1612', 'b2029', 'b2464', 'b0008', 'b0678', 'b3212', 'b3213']	FALSE	20	11	11	0	0.0672789	0.115321	-0.582782	1	1.75	87.1598
22	Standard	amn2	Amine	['CITL', 'CBMKr', 'SUCDi', 'GLUNpp', 'ASNNpp', 'GLUN', 'DTARTD', 'FUM', 'G6PDA', 'GLUSy', 'source_gln__L_e']	['b0616', 'b0615', 'b0617', 'b0614', 'b0521', 'b0723', 'b0724', 'b0722', 'b0721', 'b2957', 'b0485', 'b1524', 'b4122', 'b1611', 'b1612', 'b0678', 'b3212', 'b3213']	FALSE	18	10	10	0	0.134461	0.124648	-0.573455	2	2.75	86.6169
23	Standard	amn2	Amine	['CITL', 'CBMKr', 'SUCDi', 'GLUNpp', 'ASNNpp', 'GLUN', 'DTARTD', 'FUM', 'GND', 'TALA', 'G6PDA', 'GLUSy', 'source_gln__L_e']	['b0616', 'b0615', 'b0617', 'b0614', 'b0521', 'b0723', 'b0724', 'b0722', 'b0721', 'b2957', 'b0485', 'b1524', 'b4122', 'b1611', 'b1612', 'b2029', 'b2464', 'b0008', 'b0678', 'b3212', 'b3213']	FALSE	21	12	12	0	0.133924	0.115085	-0.583018	2	2.75	87.0489
24	Standard	amn2	Amine	['CITL', 'SUCDi', 'GLUNpp', 'ASNNpp', 'GLUN', 'GLXCL', 'G6PDA', 'GLUSy', 'source_gln__L_e']	['b0616', 'b0615', 'b0617', 'b0614', 'b0723', 'b0724', 'b0722', 'b0721', 'b2957', 'b0485', 'b1524', 'b0507', 'b0678', 'b3212', 'b3213']	FALSE	15	8	8	0	0.0677549	0.119502	-0.578601	1	1.75	83.5576
25	Standard	amn2	Amine	['CITL', 'SUCDi', 'GLUNpp', 'ASNNpp', 'GLUN', 'GLXCL', 'TALA', 'G6PDA', 'GLUSy', 'source_gln__L_e']	['b0616', 'b0615', 'b0617', 'b0614', 'b0723', 'b0724', 'b0722', 'b0721', 'b2957', 'b0485', 'b1524', 'b0507', 'b2464', 'b0008', 'b0678', 'b3212', 'b3213']	FALSE	17	9	9	0	0.0677646	0.118943	-0.57916	1	1.75	83.4754
26	Standard	amn2	Amine	['CITL', 'SUCDi', 'GLUNpp', 'ASNNpp', 'MALS', 'GLUN', 'GLXCL', 'TALA', 'G6PDA', 'GLUSy', 'source_gln__L_e']	['b0616', 'b0615', 'b0617', 'b0614', 'b0723', 'b0724', 'b0722', 'b0721', 'b2957', 'b2976', 'b4014', 'b0485', 'b1524', 'b0507', 'b2464', 'b0008', 'b0678', 'b3212', 'b3213']	FALSE	19	10	10	0	0.0678636	0.113203	-0.5849	1	1.75	82.7165
27	Standard	amn2	Amine	['CITL', 'SUCDi', 'GLUNpp', 'ASNNpp', 'GLUN', 'GLXCL', 'GND', 'TALA', 'G6PDA', 'GLUSy', 'source_gln__L_e']	['b0616', 'b0615', 'b0617', 'b0614', 'b0723', 'b0724', 'b0722', 'b0721', 'b2957', 'b0485', 'b1524', 'b0507', 'b2029', 'b2464', 'b0008', 'b0678', 'b3212', 'b3213']	FALSE	18	10	10	0	0.0674169	0.109057	-0.589046	1	1.75	83.9445
28	Standard	amn2	Amine	['CITL', 'CBMKr', 'SUCDi', 'GLUNpp', 'ASNNpp', 'GLUN', 'GLXCL', 'G6PDA', 'GLUSy', 'source_gln__L_e']	['b0616', 'b0615', 'b0617', 'b0614', 'b0521', 'b0723', 'b0724', 'b0722', 'b0721', 'b2957', 'b0485', 'b1524', 'b0507', 'b0678', 'b3212', 'b3213']	FALSE	16	9	9	0	0.134656	0.119248	-0.578855	2	2.75	83.5236
29	Standard	amn2	Amine	['CITL', 'CBMKr', 'SUCDi', 'GLUNpp', 'ASNNpp', 'GLUN', 'GLXCL', 'TALA', 'G6PDA', 'GLUSy', 'source_gln__L_e']	['b0616', 'b0615', 'b0617', 'b0614', 'b0521', 'b0723', 'b0724', 'b0722', 'b0721', 'b2957', 'b0485', 'b1524', 'b0507', 'b2464', 'b0008', 'b0678', 'b3212', 'b3213']	FALSE	18	10	10	0	0.134677	0.118691	-0.579412	2	2.75	83.4422
30	Standard	amn2	Amine	['CITL', 'CBMKr', 'SUCDi', 'GLUNpp', 'ASNNpp', 'MALS', 'GLUN', 'GLXCL', 'G6PDA', 'GLUSy', 'source_gln__L_e']	['b0616', 'b0615', 'b0617', 'b0614', 'b0521', 'b0723', 'b0724', 'b0722', 'b0721', 'b2957', 'b2976', 'b4014', 'b0485', 'b1524', 'b0507', 'b0678', 'b3212', 'b3213']	FALSE	18	10	10	0	0.134863	0.113552	-0.584551	2	2.75	82.7693
31	Standard	amn2	Amine	['CITL', 'CBMKr', 'SUCDi', 'GLUNpp', 'ASNNpp', 'GLUN', 'GLXCL', 'GND', 'TALA', 'G6PDA', 'GLUSy', 'source_gln__L_e']	['b0616', 'b0615', 'b0617', 'b0614', 'b0521', 'b0723', 'b0724', 'b0722', 'b0721', 'b2957', 'b0485', 'b1524', 'b0507', 'b2029', 'b2464', 'b0008', 'b0678', 'b3212', 'b3213']	FALSE	19	11	11	0	0.134198	0.108846	-0.589257	2	2.75	83.9096
32	Standard	amn2	Amine	['CITL', 'SUCDi', 'GLUNpp', 'ASNNpp', 'MALS', 'GLUN', 'GLXCL', 'GND', 'TALA', 'G6PDA', 'GLUSy', 'source_gln__L_e']	['b0616', 'b0615', 'b0617', 'b0614', 'b0723', 'b0724', 'b0722', 'b0721', 'b2957', 'b2976', 'b4014', 'b0485', 'b1524', 'b0507', 'b2029', 'b2464', 'b0008', 'b0678', 'b3212', 'b3213']	FALSE	20	11	11	0	0.0675317	0.103847	-0.594256	1	1.75	83.1647
33	Standard	amn2	Amine	['CITL', 'CBMKr', 'SUCDi', 'GLUNpp', 'ASNNpp', 'MALS', 'GLUN', 'GLXCL', 'GND', 'TALA', 'G6PDA', 'GLUSy', 'source_gln__L_e']	['b0616', 'b0615', 'b0617', 'b0614', 'b0521', 'b0723', 'b0724', 'b0722', 'b0721', 'b2957', 'b2976', 'b4014', 'b0485', 'b1524', 'b0507', 'b2029', 'b2464', 'b0008', 'b0678', 'b3212', 'b3213']	FALSE	21	12	12	0	0.134426	0.103655	-0.594448	2	2.75	83.1333
34	Standard	amn2	Amine	['CITL', 'SUCDi', 'GLUNpp', 'ASNNpp', 'PFL', 'OBTFL', 'GLUN', 'GLXCL', 'G6PDA', 'GLUSy', 'source_gln__L_e']	['b0616', 'b0615', 'b0617', 'b0614', 'b0723', 'b0724', 'b0722', 'b0721', 'b2957', 'b3114', 'b3951', 'b2579', 'b0903', 'b0902', 'b3952', 'b0485', 'b1524', 'b0507', 'b0678', 'b3212', 'b3213']	FALSE	21	10	10	0	0.0654063	0.10891	-0.589192	1	1.75	82.0879
35	Standard	amn2	Amine	['CITL', 'CBMKr', 'SUCDi', 'GLUNpp', 'ASNNpp', 'PFL', 'OBTFL', 'GLUN', 'GLXCL', 'G6PDA', 'GLUSy', 'source_gln__L_e']	['b0616', 'b0615', 'b0617', 'b0614', 'b0521', 'b0723', 'b0724', 'b0722', 'b0721', 'b2957', 'b3114', 'b3951', 'b2579', 'b0903', 'b0902', 'b3952', 'b0485', 'b1524', 'b0507', 'b0678', 'b3212', 'b3213']	FALSE	22	11	11	0	0.132561	0.108728	-0.589375	2	2.75	82.0561
36	Standard	amn2	Amine	['CITL', 'SUCDi', 'GLUNpp', 'ASNNpp', 'MALS', 'PFL', 'OBTFL', 'GLUN', 'GLXCL', 'G6PDA', 'GLUSy', 'source_gln__L_e']	['b0616', 'b0615', 'b0617', 'b0614', 'b0723', 'b0724', 'b0722', 'b0721', 'b2957', 'b2976', 'b4014', 'b3114', 'b3951', 'b2579', 'b0903', 'b0902', 'b3952', 'b0485', 'b1524', 'b0507', 'b0678', 'b3212', 'b3213']	FALSE	23	11	11	0	0.0680737	0.101019	-0.597084	1	1.75	81.0186
37	Standard	amn2	Amine	['CITL', 'CBMKr', 'SUCDi', 'GLUNpp', 'ASNNpp', 'MALS', 'PFL', 'OBTFL', 'GLUN', 'GLXCL', 'G6PDA', 'GLUSy', 'source_gln__L_e']	['b0616', 'b0615', 'b0617', 'b0614', 'b0521', 'b0723', 'b0724', 'b0722', 'b0721', 'b2957', 'b2976', 'b4014', 'b3114', 'b3951', 'b2579', 'b0903', 'b0902', 'b3952', 'b0485', 'b1524', 'b0507', 'b0678', 'b3212', 'b3213']	FALSE	24	12	12	0	0.12046	0.100838	-0.597265	2	2.75	80.9945
38	Standard	amn2	Amine	['CITL', 'SUCDi', 'GLUNpp', 'ASNNpp', 'MALS', 'PFL', 'OBTFL', 'GLUN', 'GLXCL', 'TALA', 'G6PDA', 'GLUSy', 'source_gln__L_e']	['b0616', 'b0615', 'b0617', 'b0614', 'b0723', 'b0724', 'b0722', 'b0721', 'b2957', 'b2976', 'b4014', 'b3114', 'b3951', 'b2579', 'b0903', 'b0902', 'b3952', 'b0485', 'b1524', 'b0507', 'b2464', 'b0008', 'b0678', 'b3212', 'b3213']	FALSE	25	12	12	0	0.0680845	0.100392	-0.597711	1	1.75	80.9346
39	Standard	amn2	Amine	['CITL', 'SUCDi', 'GLUNpp', 'ASNNpp', 'GLUN', 'G6PDA', 'GLUSy', 'cofeed_phe__L_e', 'source_gln__L_e']	['b0616', 'b0615', 'b0617', 'b0614', 'b0723', 'b0724', 'b0722', 'b0721', 'b2957', 'b0485', 'b1524', 'b0678', 'b3212', 'b3213']	TRUE	14	7	7	0	0.067466	0.136245	-0.572933	1	1.75	85.0982
40	Standard	amn2	Amine	['CBMKr', 'SUCDi', 'GLUNpp', 'ASNNpp', 'GLUN', 'PGM', 'G6PDA', 'GLUSy', 'cofeed_phe__L_e', 'source_gln__L_e']	['b0521', 'b0723', 'b0724', 'b0722', 'b0721', 'b2957', 'b0485', 'b1524', 'b3612', 'b0755', 'b0678', 'b3212', 'b3213']	TRUE	13	8	8	0	0.13242	0.180874	-0.528304	2	2.75	79.0098
41	Standard	amn2	Amine	['CBMKr', 'SUCDi', 'GLUNpp', 'ASNNpp', 'GLUN', 'PGM', 'G6PDA', 'GLUSy', 'source_gln__L_e']	['b0521', 'b0723', 'b0724', 'b0722', 'b0721', 'b2957', 'b0485', 'b1524', 'b3612', 'b0755', 'b0678', 'b3212', 'b3213']	FALSE	13	8	8	0	0.132618	0.175423	-0.52268	2	2.75	79.7534
42	Standard	amn2	Amine	['CBMKr', 'SUCDi', 'GLUNpp', 'ASNNpp', 'GLUN', 'PGM', 'TALA', 'G6PDA', 'GLUSy', 'source_gln__L_e']	['b0521', 'b0723', 'b0724', 'b0722', 'b0721', 'b2957', 'b0485', 'b1524', 'b3612', 'b0755', 'b2464', 'b0008', 'b0678', 'b3212', 'b3213']	FALSE	15	9	9	0	0.132643	0.174734	-0.523369	2	2.75	79.6919
43	Standard	amn2	Amine	['SUCDi', 'GLUNpp', 'ASNNpp', 'GLUN', 'PGM', 'SUCOAS', 'G6PDA', 'GLUSy', 'cofeed_phe__L_e', 'source_gln__L_e']	['b0723', 'b0724', 'b0722', 'b0721', 'b2957', 'b0485', 'b1524', 'b3612', 'b0755', 'b0728', 'b0729', 'b0678', 'b3212', 'b3213']	TRUE	14	8	8	0	0.128595	0.128466	-0.580712	1	1.75	78.8365
44	Standard	amn2	Amine	['SUCDi', 'GLUNpp', 'ASNNpp', 'GLUN', 'PGM', 'TALA', 'SUCOAS', 'G6PDA', 'GLUSy', 'cofeed_phe__L_e', 'source_gln__L_e']	['b0723', 'b0724', 'b0722', 'b0721', 'b2957', 'b0485', 'b1524', 'b3612', 'b0755', 'b2464', 'b0008', 'b0728', 'b0729', 'b0678', 'b3212', 'b3213']	TRUE	16	9	9	0	0.128606	0.128097	-0.58108	1	1.75	78.805
45	Standard	amn2	Amine	['CITL', 'CBMKr', 'SUCDi', 'GLUNpp', 'ASNNpp', 'GLUN', 'G6PDA', 'GLUSy', 'cofeed_phe__L_e', 'source_gln__L_e']	['b0616', 'b0615', 'b0617', 'b0614', 'b0521', 'b0723', 'b0724', 'b0722', 'b0721', 'b2957', 'b0485', 'b1524', 'b0678', 'b3212', 'b3213']	TRUE	15	8	8	0	0.134052	0.135915	-0.573263	2	2.75	85.0507
46	Standard	amn2	Amine	['SUCDi', 'GLUNpp', 'ASNNpp', 'GLUN', 'PGM', 'SUCOAS', 'G6PDA', 'GLUSy', 'source_gln__L_e']	['b0723', 'b0724', 'b0722', 'b0721', 'b2957', 'b0485', 'b1524', 'b3612', 'b0755', 'b0728', 'b0729', 'b0678', 'b3212', 'b3213']	FALSE	14	8	8	0	0.128708	0.124756	-0.573347	1	1.75	79.4827
47	Standard	amn2	Amine	['CBMKr', 'SUCDi', 'GLUNpp', 'ASNNpp', 'GLUN', 'PGM', 'SUCOAS', 'G6PDA', 'GLUSy', 'cofeed_phe__L_e', 'source_gln__L_e']	['b0521', 'b0723', 'b0724', 'b0722', 'b0721', 'b2957', 'b0485', 'b1524', 'b3612', 'b0755', 'b0728', 'b0729', 'b0678', 'b3212', 'b3213']	TRUE	15	9	9	0	0.257876	0.128021	-0.581157	2	2.75	78.8141
48	Standard	amn2	Amine	['CBMKr', 'SUCDi', 'GLUNpp', 'ASNNpp', 'GLUN', 'PGM', 'SUCOAS', 'G6PDA', 'GLUSy', 'source_gln__L_e']	['b0521', 'b0723', 'b0724', 'b0722', 'b0721', 'b2957', 'b0485', 'b1524', 'b3612', 'b0755', 'b0728', 'b0729', 'b0678', 'b3212', 'b3213']	FALSE	15	9	9	0	0.258044	0.124336	-0.573767	2	2.75	79.4149
49	Standard	amn2	Amine	['CBMKr', 'SUCDi', 'GLUNpp', 'ASNNpp', 'GLUN', 'PGM', 'TALA', 'SUCOAS', 'G6PDA', 'GLUSy', 'source_gln__L_e']	['b0521', 'b0723', 'b0724', 'b0722', 'b0721', 'b2957', 'b0485', 'b1524', 'b3612', 'b0755', 'b2464', 'b0008', 'b0728', 'b0729', 'b0678', 'b3212', 'b3213']	FALSE	17	10	10	0	0.258057	0.124072	-0.574031	2	2.75	79.3868
50	Standard	amn2	Amine	['CITL', 'SUCDi', 'GLUNpp', 'ASNNpp', 'GLUN', 'SUCOAS', 'G6PDA', 'GLUSy', 'cofeed_phe__L_e', 'source_gln__L_e']	['b0616', 'b0615', 'b0617', 'b0614', 'b0723', 'b0724', 'b0722', 'b0721', 'b2957', 'b0485', 'b1524', 'b0728', 'b0729', 'b0678', 'b3212', 'b3213']	TRUE	16	8	8	0	0.12944	0.100688	-0.608489	1	1.75	82.9709
51	Standard	amn2	Amine	['CITL', 'SUCDi', 'ASNS1', 'GLUNpp', 'ASNNpp', 'GLUN', 'TALA', 'G6PDA', 'GLUSy', 'cofeed_phe__L_e', 'source_gln__L_e']	['b0616', 'b0615', 'b0617', 'b0614', 'b0723', 'b0724', 'b0722', 'b0721', 'b0674', 'b2957', 'b0485', 'b1524', 'b2464', 'b0008', 'b0678', 'b3212', 'b3213']	TRUE	17	9	9	0	0.0677756	0.1357	-0.573478	1	1.75	84.9709
52	Standard	amn2	Amine	['CITL', 'CBMKr', 'SUCDi', 'ASNS1', 'GLUNpp', 'ASNNpp', 'GLUN', 'TALA', 'G6PDA', 'GLUSy', 'cofeed_phe__L_e', 'source_gln__L_e']	['b0616', 'b0615', 'b0617', 'b0614', 'b0521', 'b0723', 'b0724', 'b0722', 'b0721', 'b0674', 'b2957', 'b0485', 'b1524', 'b2464', 'b0008', 'b0678', 'b3212', 'b3213']	TRUE	18	10	10	0	0.13457	0.135372	-0.573806	2	2.75	84.9181
53	Standard	amn2	Amine	['CITL', 'SUCDi', 'GLUNpp', 'ASNNpp', 'GLUN', 'TKT2', 'TKT1', 'G6PDA', 'GLUSy', 'PKETF__hr', 'cofeed_phe__L_e', 'source_gln__L_e']	['b0616', 'b0615', 'b0617', 'b0614', 'b0723', 'b0724', 'b0722', 'b0721', 'b2957', 'b0485', 'b1524', 'b2935', 'b2465', 'b0678', 'b3212', 'b3213', 'SYNPCC7942_RS10545__hr']	TRUE	17	10	9	1	0.0674789	0.135495	-0.573683	1	1.75	85.0172
54	Standard	amn2	Amine	['CITL', 'SUCDi', 'GLUNpp', 'ASNNpp', 'GLUN', 'TKT2', 'TKT1', 'G6PDA', 'GLUSy', 'PKETF__hr', 'source_gln__L_e']	['b0616', 'b0615', 'b0617', 'b0614', 'b0723', 'b0724', 'b0722', 'b0721', 'b2957', 'b0485', 'b1524', 'b2935', 'b2465', 'b0678', 'b3212', 'b3213', 'SYNPCC7942_RS10545__hr']	FALSE	17	10	9	1	0.0675565	0.131003	-0.5671	1	1.75	85.7393
55	Standard	amn2	Amine	['CITL', 'SUCDi', 'GLUNpp', 'ASNNpp', 'GLUN', 'TKT2', 'TKT1', 'GARFT', 'G6PDA', 'GLUSy', 'PKETF__hr', 'source_gln__L_e']	['b0616', 'b0615', 'b0617', 'b0614', 'b0723', 'b0724', 'b0722', 'b0721', 'b2957', 'b0485', 'b1524', 'b2935', 'b2465', 'b2500', 'b0678', 'b3212', 'b3213', 'SYNPCC7942_RS10545__hr']	FALSE	18	11	10	1	0.0675588	0.130838	-0.567264	1	1.75	85.7021
56	Standard	amn2	Amine	['CITL', 'SUCDi', 'GLUNpp', 'ASNNpp', 'GLUN', 'GARFT', 'SUCOAS', 'G6PDA', 'GLUSy', 'cofeed_phe__L_e', 'source_gln__L_e']	['b0616', 'b0615', 'b0617', 'b0614', 'b0723', 'b0724', 'b0722', 'b0721', 'b2957', 'b0485', 'b1524', 'b2500', 'b0728', 'b0729', 'b0678', 'b3212', 'b3213']	TRUE	17	9	9	0	0.129446	0.100517	-0.608661	1	1.75	82.9603
57	Standard	amn2	Amine	['CITL', 'SUCDi', 'ACKr', 'GART', 'PPAKr', 'GLUNpp', 'ASNNpp', 'GLUN', 'TKT2', 'TKT1', 'G6PDA', 'GLUSy', 'PKETF__hr', 'source_gln__L_e']	['b0616', 'b0615', 'b0617', 'b0614', 'b0723', 'b0724', 'b0722', 'b0721', 'b1849', 'b3115', 'b2296', 'b2957', 'b0485', 'b1524', 'b2935', 'b2465', 'b0678', 'b3212', 'b3213', 'SYNPCC7942_RS10545__hr']	FALSE	20	13	12	1	0.0675614	0.130719	-0.567384	1	1.75	85.6891
58	Standard	amn2	Amine	['CITL', 'SUCDi', 'GLUNpp', 'ASNNpp', 'GLUN', 'TKT2', 'TKT1', 'SUCOAS', 'G6PDA', 'GLUSy', 'PKETF__hr', 'cofeed_phe__L_e', 'source_gln__L_e']	['b0616', 'b0615', 'b0617', 'b0614', 'b0723', 'b0724', 'b0722', 'b0721', 'b2957', 'b0485', 'b1524', 'b2935', 'b2465', 'b0728', 'b0729', 'b0678', 'b3212', 'b3213', 'SYNPCC7942_RS10545__hr']	TRUE	19	11	10	1	0.129452	0.100292	-0.608886	1	1.75	82.9256
59	Standard	amn2	Amine	['CITL', 'SUCDi', 'GLUNpp', 'ASNNpp', 'ACACT1r', 'ACACT4r', 'ACACT2r', 'ACACT5r', 'ACACT6r', 'ACACT3r', 'GLUN', 'G6PDA', 'GLUSy', 'cofeed_phe__L_e', 'source_gln__L_e', 'ACACT7r', 'ACACT8r']	['b0616', 'b0615', 'b0617', 'b0614', 'b0723', 'b0724', 'b0722', 'b0721', 'b2957', 'b2342', 'b2224', 'b3845', 'b0485', 'b1524', 'b0678', 'b3212', 'b3213']	TRUE	17	15	15	0		0.135393	-0.573785	1	1.75	84.9675
60	Standard	amn2	Amine	['CITL', 'SUCDi', 'GLUNpp', 'ASNNpp', 'ACACT1r', 'ACACT4r', 'ACACT2r', 'ACACT5r', 'ACACT6r', 'ACACT3r', 'GLUN', 'G6PDA', 'GLUSy', 'source_gln__L_e', 'ACACT7r', 'ACACT8r']	['b0616', 'b0615', 'b0617', 'b0614', 'b0723', 'b0724', 'b0722', 'b0721', 'b2957', 'b2342', 'b2224', 'b3845', 'b0485', 'b1524', 'b0678', 'b3212', 'b3213']	FALSE	17	15	15	0	0.0675571	0.130968	-0.567135	1	1.75	85.7084
61	Standard	amn2	Amine	['CITL', 'SUCDi', 'GLUNpp', 'ASNNpp', 'ACACT1r', 'ACACT4r', 'ACACT2r', 'ACACT5r', 'ACACT6r', 'ACACT3r', 'GLUN', 'SUCOAS', 'G6PDA', 'GLUSy', 'CYST_II__hr', 'cofeed_phe__L_e', 'source_gln__L_e', 'ACACT7r', 'ACACT8r']	['b0616', 'b0615', 'b0617', 'b0614', 'b0723', 'b0724', 'b0722', 'b0721', 'b2957', 'b2342', 'b2224', 'b3845', 'b0485', 'b1524', 'b0728', 'b0729', 'b0678', 'b3212', 'b3213', 'Rv0848__hr']	TRUE	20	17	16	1	0.129459	0.100089	-0.609089	1	1.75	82.8128
62	Standard	amn2	Amine	['CITL', 'SUCDi', 'GLUNpp', 'ASNNpp', 'F6PA', 'GLUN', 'GARFT', 'TPI', 'G6PDA', 'GLUSy', 'cofeed_phe__L_e', 'source_gln__L_e']	['b0616', 'b0615', 'b0617', 'b0614', 'b0723', 'b0724', 'b0722', 'b0721', 'b2957', 'b0825', 'b3946', 'b0485', 'b1524', 'b2500', 'b3919', 'b0678', 'b3212', 'b3213']	TRUE	18	10	10	0	0.0674776	0.135569	-0.573609	1	1.75	84.9868
63	Standard	amn2	Amine	['CITL', 'SUCDi', 'GLUNpp', 'ASNNpp', 'F6PA', 'GLUN', 'TPI', 'G6PDA', 'GLUSy', 'source_gln__L_e']	['b0616', 'b0615', 'b0617', 'b0614', 'b0723', 'b0724', 'b0722', 'b0721', 'b2957', 'b0825', 'b3946', 'b0485', 'b1524', 'b3919', 'b0678', 'b3212', 'b3213']	FALSE	17	9	9	0	0.0675519	0.131267	-0.566835	1	1.75	85.7702
64	Standard	amn2	Amine	['CITL', 'SUCDi', 'GLUNpp', 'ASNNpp', 'GLUN', 'G6PDA', 'GLUSy', 'cofeed_ile__L_e', 'source_gln__L_e']	['b0616', 'b0615', 'b0617', 'b0614', 'b0723', 'b0724', 'b0722', 'b0721', 'b2957', 'b0485', 'b1524', 'b0678', 'b3212', 'b3213']	TRUE	14	7	7	0	0.0674578	0.136717	-0.570285	1	1.75	84.9548
65	Standard	amn2	Amine	['CITL', 'SUCDi', 'RPE', 'GLUNpp', 'ASNNpp', 'GLUN', 'G6PDA', 'GLUSy', 'cofeed_ile__L_e', 'source_gln__L_e']	['b0616', 'b0615', 'b0617', 'b0614', 'b0723', 'b0724', 'b0722', 'b0721', 'b3386', 'b2957', 'b0485', 'b1524', 'b0678', 'b3212', 'b3213']	TRUE	15	8	8	0	0.0674715	0.135897	-0.571105	1	1.75	84.856
66	Standard	amn2	Amine	['CITL', 'SUCDi', 'RPE', 'GLUNpp', 'ASNNpp', 'F6PA', 'GLUN', 'TPI', 'G6PDA', 'GLUSy', 'cofeed_ile__L_e', 'source_gln__L_e']	['b0616', 'b0615', 'b0617', 'b0614', 'b0723', 'b0724', 'b0722', 'b0721', 'b3386', 'b2957', 'b0825', 'b3946', 'b0485', 'b1524', 'b3919', 'b0678', 'b3212', 'b3213']	TRUE	18	10	10	0	0.0674846	0.135166	-0.571836	1	1.75	84.6839
67	Standard	amn2	Amine	['CITL', 'SUCDi', 'RPE', 'GLUNpp', 'ASNNpp', 'GLUN', 'G6PDA', 'GLUSy', 'source_gln__L_e']	['b0616', 'b0615', 'b0617', 'b0614', 'b0723', 'b0724', 'b0722', 'b0721', 'b3386', 'b2957', 'b0485', 'b1524', 'b0678', 'b3212', 'b3213']	FALSE	15	8	8	0	0.0675565	0.131003	-0.5671	1	1.75	85.7505
68	Standard	amn2	Amine	['CITL', 'SUCDi', 'RPE', 'GLUNpp', 'ASNNpp', 'F6PA', 'GLUN', 'TPI', 'G6PDA', 'GLUSy', 'source_gln__L_e']	['b0616', 'b0615', 'b0617', 'b0614', 'b0723', 'b0724', 'b0722', 'b0721', 'b3386', 'b2957', 'b0825', 'b3946', 'b0485', 'b1524', 'b3919', 'b0678', 'b3212', 'b3213']	FALSE	18	10	10	0	0.0675682	0.130323	-0.56778	1	1.75	85.6449
69	Standard	amn2	Amine	['CITL', 'SUCDi', 'GLUNpp', 'ASNNpp', 'GLUN', 'SUCOAS', 'G6PDA', 'GLUSy', 'cofeed_ile__L_e', 'source_gln__L_e']	['b0616', 'b0615', 'b0617', 'b0614', 'b0723', 'b0724', 'b0722', 'b0721', 'b2957', 'b0485', 'b1524', 'b0728', 'b0729', 'b0678', 'b3212', 'b3213']	TRUE	16	8	8	0	0.129431	0.100984	-0.606018	1	1.75	82.8207
70	Standard	amn2	Amine	['CITL', 'SUCDi', 'GLUNpp', 'ASNNpp', 'F6PA', 'GLUN', 'SUCOAS', 'TPI', 'G6PDA', 'GLUSy', 'cofeed_ile__L_e', 'source_gln__L_e']	['b0616', 'b0615', 'b0617', 'b0614', 'b0723', 'b0724', 'b0722', 'b0721', 'b2957', 'b0825', 'b3946', 'b0485', 'b1524', 'b0728', 'b0729', 'b3919', 'b0678', 'b3212', 'b3213']	TRUE	19	10	10	0	0.129445	0.100541	-0.606461	1	1.75	82.7599
71	Standard	amn2	Amine	['MDH', 'CITL', 'SUCDi', 'ASNS1', 'GLUNpp', 'ASNNpp', 'GLUN', 'G6PDA', 'GLUSy', 'source_gln__L_e']	['b3236', 'b0616', 'b0615', 'b0617', 'b0614', 'b0723', 'b0724', 'b0722', 'b0721', 'b0674', 'b2957', 'b0485', 'b1524', 'b0678', 'b3212', 'b3213']	FALSE	16	9	9	0	0.0678406	0.13138	-0.566723	1	1.75	85.8652
72	Standard	amn2	Amine	['MDH', 'CITL', 'SUCDi', 'GLUNpp', 'ASNNpp', 'GLUN', 'SUCOAS', 'G6PDA', 'GLUSy', 'cofeed_ile__L_e', 'source_gln__L_e']	['b3236', 'b0616', 'b0615', 'b0617', 'b0614', 'b0723', 'b0724', 'b0722', 'b0721', 'b2957', 'b0485', 'b1524', 'b0728', 'b0729', 'b0678', 'b3212', 'b3213']	TRUE	17	9	9	0	0.129457	0.10012	-0.606882	1	1.75	82.8503
73	Standard	amn2	Amine	['CITL', 'SUCDi', 'GLUNpp', 'ASNNpp', 'MALS', 'GLUN', 'SUCOAS', 'G6PDA', 'GLUSy', 'ORNTA__hr', 'cofeed_phe__L_e', 'source_gln__L_e']	['b0616', 'b0615', 'b0617', 'b0614', 'b0723', 'b0724', 'b0722', 'b0721', 'b2957', 'b2976', 'b4014', 'b0485', 'b1524', 'b0728', 'b0729', 'b0678', 'b3212', 'b3213', 'PBANKA_010740__hr']	TRUE	19	10	9	1	0.129461	0.099997	-0.609181	1	1.75	82.9718
74	Standard	amn2	Amine	['CITL', 'SUCDi', 'GLUNpp', 'ASNNpp', 'MALS', 'GLUN', 'SUCOAS', 'G6PDA', 'GLUSy', 'CYSTGL__hr', 'cofeed_phe__L_e', 'source_gln__L_e']	['b0616', 'b0615', 'b0617', 'b0614', 'b0723', 'b0724', 'b0722', 'b0721', 'b2957', 'b2976', 'b4014', 'b0485', 'b1524', 'b0728', 'b0729', 'b0678', 'b3212', 'b3213', 'PP_0659__hr', 'PP_4594__hr']	TRUE	20	10	9	1	0.129462	0.0999947	-0.609183	1	1.75	82.9588
75	Standard	amn2	Amine	['CITL', 'SUCDi', 'GLUNpp', 'ASNNpp', 'MALS', 'GLUN', 'SUCOAS', 'G6PDA', 'GLUSy', 'ORNTAC__hr', 'cofeed_phe__L_e', 'source_gln__L_e']	['b0616', 'b0615', 'b0617', 'b0614', 'b0723', 'b0724', 'b0722', 'b0721', 'b2957', 'b2976', 'b4014', 'b0485', 'b1524', 'b0728', 'b0729', 'b0678', 'b3212', 'b3213', 'Mbar_A2003__hr']	TRUE	19	10	9	1	0.129461	0.099997	-0.609181	1	1.75	82.9717
76	Standard	amn2	Amine	['CITL', 'SUCDi', 'GLUNpp', 'ASNNpp', 'MALS', 'GLUN', 'SUCOAS', 'G6PDA', 'GLUSy', 'SHSL4r__hr', 'cofeed_phe__L_e', 'source_gln__L_e']	['b0616', 'b0615', 'b0617', 'b0614', 'b0723', 'b0724', 'b0722', 'b0721', 'b2957', 'b2976', 'b4014', 'b0485', 'b1524', 'b0728', 'b0729', 'b0678', 'b3212', 'b3213', 'Rv1079__hr']	TRUE	19	10	9	1	0.129462	0.0999947	-0.609183	1	1.75	82.9588
77	Standard	amn2	Amine	['CITL', 'SUCDi', 'GLUNpp', 'ASNNpp', 'GLUN', 'G6PDA', 'GLUSy', 'GLYDHDA__hr', 'cofeed_ura_e', 'source_gln__L_e']	['b0616', 'b0615', 'b0617', 'b0614', 'b0723', 'b0724', 'b0722', 'b0721', 'b2957', 'b0485', 'b1524', 'b0678', 'b3212', 'b3213', 'Rv2780__hr']	TRUE	15	8	7	1	0.0675183	0.135093	-0.571208	1	1.75	86.0671
78	Standard	amn2	Amine	['CITL', 'SUCDi', 'GLUNpp', 'ASNNpp', 'GLUN', 'G6PDA', 'GLUSy', 'cofeed_ura_e', 'source_gln__L_e']	['b0616', 'b0615', 'b0617', 'b0614', 'b0723', 'b0724', 'b0722', 'b0721', 'b2957', 'b0485', 'b1524', 'b0678', 'b3212', 'b3213']	TRUE	14	7	7	0	0.0675329	0.134234	-0.572067	1	1.75	85.9411
79	Standard	amn2	Amine	['CITL', 'SUCDi', 'GLUNpp', 'ASNNpp', 'GLUN', 'G6PDA', 'GLUSy', 'GLYDHDA__hr', 'source_gln__L_e']	['b0616', 'b0615', 'b0617', 'b0614', 'b0723', 'b0724', 'b0722', 'b0721', 'b2957', 'b0485', 'b1524', 'b0678', 'b3212', 'b3213', 'Rv2780__hr']	FALSE	15	8	7	1	0.067529	0.132592	-0.565511	1	1.75	85.9625
80	Standard	amn2	Amine	['CITL', 'SUCDi', 'ASNS1', 'GLUNpp', 'ASNNpp', 'GLUN', 'G6PDA', 'GLUSy', 'source_gln__L_e']	['b0616', 'b0615', 'b0617', 'b0614', 'b0723', 'b0724', 'b0722', 'b0721', 'b0674', 'b2957', 'b0485', 'b1524', 'b0678', 'b3212', 'b3213']	FALSE	15	8	8	0	0.0678348	0.131765	-0.566338	1	1.75	85.8391
81	Standard	amn2	Amine	['CITL', 'SUCDi', 'ASNS1', 'GLUNpp', 'ASNNpp', 'GLUN', 'SUCOAS', 'G6PDA', 'GLUSy', 'ORNTA__hr', 'GLYDHDA__hr', 'cofeed_ura_e', 'source_gln__L_e']	['b0616', 'b0615', 'b0617', 'b0614', 'b0723', 'b0724', 'b0722', 'b0721', 'b0674', 'b2957', 'b0485', 'b1524', 'b0728', 'b0729', 'b0678', 'b3212', 'b3213', 'PBANKA_010740__hr', 'Rv2780__hr']	TRUE	19	11	9	2	0.129908	0.0999896	-0.606311	1	1.75	83.887
82	Standard	amn2	Amine	['CITL', 'SUCDi', 'HXAND', 'XAND', 'GLUNpp', 'ASNNpp', 'GLUN', 'NTD10', 'G6PDA', 'GLUSy', 'cofeed_ade_e', 'source_gln__L_e']	['b0616', 'b0615', 'b0617', 'b0614', 'b0723', 'b0724', 'b0722', 'b0721', 'b2868', 'b2867', 'b2866', 'b2957', 'b0485', 'b1524', 'b2744', 'b0678', 'b3212', 'b3213']	TRUE	18	10	10	0	0.0684439	0.136264	-0.595735	1	1.75	85.7703
83	Standard	amn2	Amine	['CITL', 'SUCDi', 'HXAND', 'XAND', 'GLUNpp', 'ASNNpp', 'GLUN', 'SUCOAS', 'G6PDA', 'GLUSy', 'cofeed_ade_e', 'source_gln__L_e']	['b0616', 'b0615', 'b0617', 'b0614', 'b0723', 'b0724', 'b0722', 'b0721', 'b2868', 'b2867', 'b2866', 'b2957', 'b0485', 'b1524', 'b0728', 'b0729', 'b0678', 'b3212', 'b3213']	TRUE	19	10	10	0	0.113736	0.110391	-0.621609	1	1.75	80.176
84	Standard	amn2	Amine	['MDH', 'CITL', 'SUCDi', 'HXAND', 'XAND', 'GLUNpp', 'ASNNpp', 'GLUN', 'SUCOAS', 'G6PDA', 'GLUSy', 'cofeed_ade_e', 'source_gln__L_e']	['b3236', 'b0616', 'b0615', 'b0617', 'b0614', 'b0723', 'b0724', 'b0722', 'b0721', 'b2868', 'b2867', 'b2866', 'b2957', 'b0485', 'b1524', 'b0728', 'b0729', 'b0678', 'b3212', 'b3213']	TRUE	20	11	11	0	0.113748	0.109611	-0.622388	1	1.75	80.3891
85	Standard	amn2	Amine	['CITL', 'SUCDi', 'HXAND', 'XAND', 'GLUNpp', 'ASNNpp', 'GLUN', 'NTD10', 'SUCOAS', 'G6PDA', 'GLUSy', 'cofeed_ade_e', 'source_gln__L_e']	['b0616', 'b0615', 'b0617', 'b0614', 'b0723', 'b0724', 'b0722', 'b0721', 'b2868', 'b2867', 'b2866', 'b2957', 'b0485', 'b1524', 'b2744', 'b0728', 'b0729', 'b0678', 'b3212', 'b3213']	TRUE	20	11	11	0	0.130696	0.100755	-0.631244	1	1.75	83.5878
86	Standard	amn2	Amine	['MDH', 'CITL', 'SUCDi', 'HXAND', 'XAND', 'GLUNpp', 'ASNNpp', 'GLUN', 'NTD10', 'SUCOAS', 'G6PDA', 'GLUSy', 'cofeed_ade_e', 'source_gln__L_e']	['b3236', 'b0616', 'b0615', 'b0617', 'b0614', 'b0723', 'b0724', 'b0722', 'b0721', 'b2868', 'b2867', 'b2866', 'b2957', 'b0485', 'b1524', 'b2744', 'b0728', 'b0729', 'b0678', 'b3212', 'b3213']	TRUE	21	12	12	0	0.130709	0.100043	-0.631957	1	1.75	83.6119
87	Standard	amn3	Amine	['DAAD', 'PPS', 'CAT', 'ALATA_L', 'VPAMTr', 'SUCDi', '4HTHRS__hr', 'source_ala__L_e']	['b1189', 'b1702', 'b3942', 'b1732', 'b2379', 'b2290', 'b3572', 'b0721', 'b0722', 'b0724', 'b0723', 'PP_1471__hr', 'PP_0662__hr']	FALSE	13	7	6	1	0.364384	0.171882	-0.468191	1.76562	1.95312	63.9245
88	Standard	amn3	Amine	['DAAD', 'PPS', 'CAT', 'ALATA_L', 'VPAMTr', 'ACOAD1fr', 'SUCDi', '4HTHRS__hr', 'source_ala__L_e']	['b1189', 'b1702', 'b3942', 'b1732', 'b2379', 'b2290', 'b3572', 'b1695', 'b0721', 'b0722', 'b0724', 'b0723', 'PP_1471__hr', 'PP_0662__hr']	FALSE	14	8	7	1	0.364387	0.170197	-0.469877	1.76562	1.95312	63.9979
89	Standard	amn3	Amine	['DAAD', 'PPS', 'CAT', 'MDH', 'ALATA_L', 'VPAMTr', 'SUCDi', '4HTHRS__hr', 'source_ala__L_e']	['b1189', 'b1702', 'b3942', 'b1732', 'b3236', 'b2379', 'b2290', 'b3572', 'b0721', 'b0722', 'b0724', 'b0723', 'PP_1471__hr', 'PP_0662__hr']	FALSE	14	8	7	1	0.365158	0.157206	-0.482868	1.75	1.9375	77.812
90	Standard	amn3	Amine	['DAAD', 'PPS', 'CAT', 'MDH', 'ALATA_L', 'VPAMTr', 'ACOAD1fr', 'SUCDi', '4HTHRS__hr', 'source_ala__L_e']	['b1189', 'b1702', 'b3942', 'b1732', 'b3236', 'b2379', 'b2290', 'b3572', 'b1695', 'b0721', 'b0722', 'b0724', 'b0723', 'PP_1471__hr', 'PP_0662__hr']	FALSE	15	9	8	1	0.365141	0.155786	-0.484288	1.75	1.9375	77.9264
91	Standard	amn3	Amine	['DAAD', 'PPS', 'CAT', 'MDH', 'ALATA_L', 'VPAMTr', 'MDH3', 'MDH2', 'SUCDi', '4HTHRS__hr', 'source_ala__L_e']	['b1189', 'b1702', 'b3942', 'b1732', 'b3236', 'b2379', 'b2290', 'b3572', 'b2210', 'b0721', 'b0722', 'b0724', 'b0723', 'PP_1471__hr', 'PP_0662__hr']	FALSE	15	10	9	1		0.121203	-0.51887	1.75	1.9375	86.6098
92	Standard	amn3	Amine	['DAAD', 'PPS', 'CAT', 'MDH', 'ALATA_L', 'VPAMTr', 'ACOAD1fr', 'MDH3', 'MDH2', 'SUCDi', '4HTHRS__hr', 'source_ala__L_e']	['b1189', 'b1702', 'b3942', 'b1732', 'b3236', 'b2379', 'b2290', 'b3572', 'b1695', 'b2210', 'b0721', 'b0722', 'b0724', 'b0723', 'PP_1471__hr', 'PP_0662__hr']	FALSE	16	11	10	1	0.380604	0.120358	-0.519716	1.75	1.9375	86.6443
93	Standard	amn3	Amine	['DAAD', 'PPS', 'CAT', 'RPE', 'ALATA_L', 'VPAMTr', 'SUCDi', '4HTHRS__hr', 'source_ala__L_e']	['b1189', 'b1702', 'b3942', 'b1732', 'b3386', 'b2379', 'b2290', 'b3572', 'b0721', 'b0722', 'b0724', 'b0723', 'PP_1471__hr', 'PP_0662__hr']	FALSE	14	8	7	1	0.366224	0.154881	-0.485193	1.75	1.9375	68.0587
94	Standard	amn3	Amine	['DAAD', 'PPS', 'CAT', 'RPE', 'ALATA_L', 'VPAMTr', 'ACOAD1fr', 'SUCDi', '4HTHRS__hr', 'source_ala__L_e']	['b1189', 'b1702', 'b3942', 'b1732', 'b3386', 'b2379', 'b2290', 'b3572', 'b1695', 'b0721', 'b0722', 'b0724', 'b0723', 'PP_1471__hr', 'PP_0662__hr']	FALSE	15	9	8	1	0.366156	0.153502	-0.486571	1.75	1.9375	68.2273
95	Standard	amn3	Amine	['DAAD', 'PPS', 'CAT', 'RPE', 'MDH', 'ALATA_L', 'VPAMTr', 'SUCDi', '4HTHRS__hr', 'source_ala__L_e']	['b1189', 'b1702', 'b3942', 'b1732', 'b3386', 'b3236', 'b2379', 'b2290', 'b3572', 'b0721', 'b0722', 'b0724', 'b0723', 'PP_1471__hr', 'PP_0662__hr']	FALSE	15	9	8	1	0.366132	0.139048	-0.501026	1.75	1.9375	72.8086
96	Standard	amn3	Amine	['DAAD', 'PPS', 'CAT', 'RPE', 'MDH', 'ALATA_L', 'VPAMTr', 'ACOAD1fr', 'SUCDi', '4HTHRS__hr', 'source_ala__L_e']	['b1189', 'b1702', 'b3942', 'b1732', 'b3386', 'b3236', 'b2379', 'b2290', 'b3572', 'b1695', 'b0721', 'b0722', 'b0724', 'b0723', 'PP_1471__hr', 'PP_0662__hr']	FALSE	16	10	9	1	0.366079	0.137936	-0.502138	1.75	1.9375	72.9181
97	Standard	amn3	Amine	['DAAD', 'PPS', 'CAT', 'RPE', 'MDH', 'ALATA_L', 'VPAMTr', 'MDH3', 'MDH2', 'SUCDi', '4HTHRS__hr', 'source_ala__L_e']	['b1189', 'b1702', 'b3942', 'b1732', 'b3386', 'b3236', 'b2379', 'b2290', 'b3572', 'b2210', 'b0721', 'b0722', 'b0724', 'b0723', 'PP_1471__hr', 'PP_0662__hr']	FALSE	16	11	10	1	0.3817	0.101137	-0.538936	1.75	1.9375	83.8085
98	Standard	amn3	Amine	['PPS', 'TPI', 'PFL', 'OBTFL', 'SUCDi', '4HTHRS__hr', 'PPNDH2__hr', 'ORNTAC__hr', 'source_glyc_e']	['b1702', 'b3919', 'b0902', 'b2579', 'b3114', 'b3952', 'b0903', 'b3951', 'b0721', 'b0722', 'b0724', 'b0723', 'PP_1471__hr', 'PP_0662__hr', 'ABAYE_RS18710__hr', 'ABAYE_RS06910__hr', 'Mbar_A2003__hr']	FALSE	17	8	5	3	0.036945	0.339684	-0.521758	0.333333	0.0833333	156.305
99	Standard	amn3	Amine	['PPS', 'TPI', 'PFL', 'OBTFL', 'SUCDi', '4HTHRS__hr', 'PPNDH2__hr', 'source_glyc_e']	['b1702', 'b3919', 'b0902', 'b2579', 'b3114', 'b3952', 'b0903', 'b3951', 'b0721', 'b0722', 'b0724', 'b0723', 'PP_1471__hr', 'PP_0662__hr', 'ABAYE_RS18710__hr', 'ABAYE_RS06910__hr']	FALSE	16	7	5	2	0.03689	0.339274	-0.522168	0.333333	0.0833333	156.192
100	Standard	amn3	Amine	['RPE', 'ALATA_L', 'VPAMTr', 'FUM', 'DTARTD', 'PTAr', 'PTA2', 'cofeed_r5p_e', 'source_ala__D_e']	['b3386', 'b2379', 'b2290', 'b3572', 'b4122', 'b1611', 'b1612', 'b2297', 'b2458']	TRUE	9	7	7	0	0.151985	0.420851	-0.320712	0.958333	0.708333	63.0875
101	Standard	amn3	Amine	['RPE', 'NTD12', 'NTD6', 'NTD11', 'NTD10', 'NTD3', 'NTD8', 'ALATA_L', 'VPAMTr', 'FUM', 'DTARTD', 'PTAr', 'PTA2', 'cofeed_r5p_e', 'source_ala__D_e']	['b3386', 'b2361', 'b2291', 'b2744', 'b3399', 'b2379', 'b2290', 'b3572', 'b4122', 'b1611', 'b1612', 'b2297', 'b2458']	TRUE	13	13	13	0	0.174938	0.387087	-0.354475	0.958333	0.708333	67.6759
102	Standard	amn3	Amine	['ALATA_L', 'VPAMTr', 'FUM', 'DTARTD', 'PTAr', 'PTA2', 'source_ala__D_e']	['b2379', 'b2290', 'b3572', 'b4122', 'b1611', 'b1612', 'b2297', 'b2458']	FALSE	8	6	6	0	0.175729	0.367732
103	Standard	amn3	Amine	['PGM', 'ALATA_L', 'ICL', 'VPAMTr', 'source_ala__L_e']	['b0755', 'b3612', 'b2379', 'b2290', 'b4015', 'b3572']	FALSE	6	4	4	0	0.144887	0.360023	-0.28005	1.5	1.6875	60.0672
104	Standard	amn3	Amine	['PGM', 'ALATA_L', 'CYTK1', 'CYTK2', 'ICL', 'VPAMTr', 'source_ala__L_e']	['b0755', 'b3612', 'b2379', 'b2290', 'b0910', 'b4015', 'b3572']	FALSE	7	6	6	0	0.144877	0.359207	-0.280866	1.5	1.6875	60.0417
105	Standard	amn3	Amine	['PGM', 'ALATA_L', 'ICL', 'TKT2', 'TKT1', 'VPAMTr', 'PKETF__hr', 'source_ala__L_e']	['b0755', 'b3612', 'b2379', 'b2290', 'b4015', 'b2935', 'b2465', 'b3572', 'SYNPCC7942_RS10545__hr']	FALSE	9	7	6	1	0.144524	0.328828	-0.311246	1.5	1.6875	60.2732
106	Standard	amn3	Amine	['PGM', 'ALATA_L', 'ICL', 'TKT2', 'TKT1', 'VPAMTr', '4HTHRA', 'PKETF__hr', 'source_ala__L_e']	['b0755', 'b3612', 'b2379', 'b2290', 'b4015', 'b2935', 'b2465', 'b3572', 'b0870', 'SYNPCC7942_RS10545__hr']	FALSE	10	8	7	1	0.144524	0.32878	-0.311294	1.5	1.6875	60.2624
107	Standard	amn3	Amine	['PGM', 'ALATA_L', 'ICL', 'VPAMTr', 'FDH6r__hr', 'source_ala__L_e']	['b0755', 'b3612', 'b2379', 'b2290', 'b4015', 'b3572', 'CD630_21790__hr', 'CD630_07690__hr']	FALSE	8	5	4	1	0.154127	0.370161	-0.269913	1.5	1.6875	61.3202
108	Standard	amn3	Amine	['PGM', 'RPE', 'ALATA_L', 'ICL', 'VPAMTr', 'FDH6r__hr', 'source_ala__L_e']	['b0755', 'b3612', 'b3386', 'b2379', 'b2290', 'b4015', 'b3572', 'CD630_21790__hr', 'CD630_07690__hr']	FALSE	9	6	5	1	0.154245	0.347832	-0.292242	1.5	1.6875	61.2661
109	Standard	amn3	Amine	['PGM', 'RPE', 'ALATA_L', 'ICL', 'VPAMTr', 'source_ala__L_e']	['b0755', 'b3612', 'b3386', 'b2379', 'b2290', 'b4015', 'b3572']	FALSE	7	5	5	0	0.144641	0.33893	-0.301143	1.5	1.6875	60.0924
110	Standard	amn3	Amine	['PGM', 'ALATA_L', 'ICL', 'VPAMTr', 'SUCOAS', 'source_ala__L_e']	['b0755', 'b3612', 'b2379', 'b2290', 'b4015', 'b3572', 'b0729', 'b0728']	FALSE	8	5	5	0	0.166215	0.332294	-0.307779	1.3125	1.5	59.0933
111	Standard	amn3	Amine	['PGM', 'RPE', 'ALATA_L', 'ICL', 'VPAMTr', 'SUCOAS', 'source_ala__L_e']	['b0755', 'b3612', 'b3386', 'b2379', 'b2290', 'b4015', 'b3572', 'b0729', 'b0728']	FALSE	9	6	6	0	0.166843	0.313042	-0.327032	1.3125	1.5	59.1883
112	Standard	amn3	Amine	['FESR', 'PGM', 'RPE', 'ALATA_L', 'ICL', 'VPAMTr', '4HTHRA', 'source_ala__L_e']	['b4209', 'b0755', 'b3612', 'b3386', 'b2379', 'b2290', 'b4015', 'b3572', 'b0870']	FALSE	9	7	7	0	0.144642	0.338893	-0.30118	1.5	1.6875	60.0947
113	Standard	amn3	Amine	['PGM', 'ALATA_L', 'ICL', 'VPAMTr', 'source_ala__D_e']	['b0755', 'b3612', 'b2379', 'b2290', 'b4015', 'b3572']	FALSE	6	4	4	0	0.144887	0.360023	-0.28005	1.5	1.6875	60.0777
114	Standard	amn3	Amine	['PGM', 'RPE', 'ALATA_L', 'ICL', 'VPAMTr', 'source_ala__D_e']	['b0755', 'b3612', 'b3386', 'b2379', 'b2290', 'b4015', 'b3572']	FALSE	7	5	5	0	0.144641	0.33893	-0.301143	1.5	1.6875	60.0967
115	Standard	amn3	Amine	['PGM', 'RPE', 'ALATA_L', 'ICL', 'VPAMTr', 'AI2K', '4HTHRA', 'source_ala__D_e']	['b0755', 'b3612', 'b3386', 'b2379', 'b2290', 'b4015', 'b3572', 'b1511', 'b0870']	FALSE	9	7	7	0	0.144642	0.338873	-0.301201	1.5	1.6875	60.1073
116	Standard	amn3	Amine	['PGM', 'ALATA_L', 'ICL', 'VPAMTr', 'SUCOAS', 'source_ala__D_e']	['b0755', 'b3612', 'b2379', 'b2290', 'b4015', 'b3572', 'b0729', 'b0728']	FALSE	8	5	5	0	0.166215	0.332294	-0.307779	1.3125	1.5	59.1006
117	Standard	amn3	Amine	['PGM', 'RPE', 'ALATA_L', 'ICL', 'VPAMTr', 'SUCOAS', 'source_ala__D_e']	['b0755', 'b3612', 'b3386', 'b2379', 'b2290', 'b4015', 'b3572', 'b0729', 'b0728']	FALSE	9	6	6	0	0.166843	0.313042	-0.327032	1.3125	1.5	59.1859
118	Standard	amn3	Amine	['PGM', 'ALATA_L', 'ICL', 'TKT2', 'TKT1', 'VPAMTr', 'SUCOAS', 'PKETF__hr', 'source_ala__L_e']	['b0755', 'b3612', 'b2379', 'b2290', 'b4015', 'b2935', 'b2465', 'b3572', 'b0729', 'b0728', 'SYNPCC7942_RS10545__hr']	FALSE	11	8	7	1	0.167247	0.304032	-0.336042	1.3125	1.5	59.3299
119	Standard	amn3	Amine	['TRPAS2', 'PGM', 'RPE', 'ALATA_L', 'ICL', 'VPAMTr', 'SUCOAS', 'source_ala__L_e']	['b3708', 'b0755', 'b3612', 'b3386', 'b2379', 'b2290', 'b4015', 'b3572', 'b0729', 'b0728']	FALSE	10	7	7	0	0.166871	0.312612	-0.327461	1.3125	1.5	59.209
120	Standard	amn3	Amine	['PGM', 'ALATA_L', 'ICL', 'VPAMTr', 'ABTA', 'SUCOAS', 'A4PA__hr', 'source_ala__L_e']	['b0755', 'b3612', 'b2379', 'b2290', 'b4015', 'b3572', 'b1302', 'b2662', 'b0729', 'b0728', 'CD630_25320__hr']	FALSE	11	7	6	1	0.145032	0.310704	-0.329369	0.875	1.0625	87.5982
121	Standard	amn3	Amine	['DAAD', 'PGM', 'ALATA_L', 'ICL', 'VPAMTr', 'source_ala__L_e']	['b1189', 'b0755', 'b3612', 'b2379', 'b2290', 'b4015', 'b3572']	FALSE	7	5	5	0	0.155807	0.359807	-0.280266	1.5	1.6875	61.8454
122	Standard	amn3	Amine	['DAAD', 'PGM', 'ALATA_L', 'ICL', 'VPAMTr', 'SUCOAS', 'source_ala__L_e']	['b1189', 'b0755', 'b3612', 'b2379', 'b2290', 'b4015', 'b3572', 'b0729', 'b0728']	FALSE	9	6	6	0	0.175686	0.330881	-0.309193	1.3125	1.5	60.7083
123	Standard	amn3	Amine	['DAAD', 'PGM', 'ALATA_L', 'ICL', 'VPAMTr', 'ABTA', 'SUCOAS', 'A4PA__hr', 'source_ala__L_e']	['b1189', 'b0755', 'b3612', 'b2379', 'b2290', 'b4015', 'b3572', 'b1302', 'b2662', 'b0729', 'b0728', 'CD630_25320__hr']	FALSE	12	8	7	1	0.151954	0.309533	-0.33054	0.875	1.0625	89.8875
124	Standard	amn3	Amine	['PGM', 'TALA', 'ALATA_L', 'ICL', 'VPAMTr', 'source_ala__L_e']	['b0755', 'b3612', 'b0008', 'b2464', 'b2379', 'b2290', 'b4015', 'b3572']	FALSE	8	5	5	0	0.144758	0.348964	-0.291109	1.5	1.6875	60.071
125	Standard	amn3	Amine	['PGM', 'TALA', 'ALATA_L', 'ICL', 'VPAMTr', 'SUCOAS', 'source_ala__L_e']	['b0755', 'b3612', 'b0008', 'b2464', 'b2379', 'b2290', 'b4015', 'b3572', 'b0729', 'b0728']	FALSE	10	6	6	0	0.166544	0.322204	-0.31787	1.3125	1.5	59.1321
126	Standard	amn3	Amine	['TRPAS2', 'PGM', 'TALA', 'ALATA_L', 'ICL', 'VPAMTr', 'SUCOAS', 'source_ala__L_e']	['b3708', 'b0755', 'b3612', 'b0008', 'b2464', 'b2379', 'b2290', 'b4015', 'b3572', 'b0729', 'b0728']	FALSE	11	7	7	0	0.166574	0.321748	-0.318325	1.3125	1.5	59.1534
127	Standard	amn3	Amine	['PGM', 'TALA', 'ALATA_L', 'ICL', 'VPAMTr', 'ABTA', 'SUCOAS', 'A4PA__hr', 'source_ala__L_e']	['b0755', 'b3612', 'b0008', 'b2464', 'b2379', 'b2290', 'b4015', 'b3572', 'b1302', 'b2662', 'b0729', 'b0728', 'CD630_25320__hr']	FALSE	13	8	7	1	0.144438	0.301672	-0.338401	0.875	1.0625	87.1937
128	Standard	amn3	Amine	['DAAD', 'PGM', 'TALA', 'ALATA_L', 'ICL', 'VPAMTr', 'source_ala__L_e']	['b1189', 'b0755', 'b3612', 'b0008', 'b2464', 'b2379', 'b2290', 'b4015', 'b3572']	FALSE	9	6	6	0	0.155342	0.348761	-0.291312	1.5	1.6875	61.7796
129	Standard	amn3	Amine	['DAAD', 'TRPAS2', 'PGM', 'TALA', 'ALATA_L', 'ICL', 'VPAMTr', 'source_ala__L_e']	['b1189', 'b3708', 'b0755', 'b3612', 'b0008', 'b2464', 'b2379', 'b2290', 'b4015', 'b3572']	FALSE	10	7	7	0	0.15532	0.348234	-0.291839	1.5	1.6875	61.8058
130	Standard	amn3	Amine	['TRPAS2', 'PGM', 'ALATA_L', 'ICL', 'VPAMTr', 'SUCOAS', 'source_ala__L_e']	['b3708', 'b0755', 'b3612', 'b2379', 'b2290', 'b4015', 'b3572', 'b0729', 'b0728']	FALSE	9	6	6	0	0.166246	0.33181	-0.308264	1.3125	1.5	59.1226
131	Standard	amn3	Amine	['DAAD', 'PGM', 'TALA', 'ALATA_L', 'ICL', 'VPAMTr', 'SUCOAS', 'source_ala__L_e']	['b1189', 'b0755', 'b3612', 'b0008', 'b2464', 'b2379', 'b2290', 'b4015', 'b3572', 'b0729', 'b0728']	FALSE	11	7	7	0	0.175725	0.320874	-0.319199	1.3125	1.5	60.6815
132	Standard	amn3	Amine	['DAAD', 'TRPAS2', 'PGM', 'TALA', 'ALATA_L', 'ICL', 'VPAMTr', 'SUCOAS', 'source_ala__L_e']	['b1189', 'b3708', 'b0755', 'b3612', 'b0008', 'b2464', 'b2379', 'b2290', 'b4015', 'b3572', 'b0729', 'b0728']	FALSE	12	8	8	0	0.175742	0.320423	-0.319651	1.3125	1.5	60.7004
133	Standard	amn3	Amine	['TRPAS2', 'PGM', 'ALATA_L', 'ICL', 'VPAMTr', 'ABTA', 'SUCOAS', 'A4PA__hr', 'source_ala__L_e']	['b3708', 'b0755', 'b3612', 'b2379', 'b2290', 'b4015', 'b3572', 'b1302', 'b2662', 'b0729', 'b0728', 'CD630_25320__hr']	FALSE	12	8	7	1	0.145138	0.310143	-0.329931	0.875	1.0625	87.66
134	Standard	amn3	Amine	['TRPAS2', 'PGM', 'TALA', 'ALATA_L', 'ICL', 'VPAMTr', 'ABTA', 'SUCOAS', 'A4PA__hr', 'source_ala__L_e']	['b3708', 'b0755', 'b3612', 'b0008', 'b2464', 'b2379', 'b2290', 'b4015', 'b3572', 'b1302', 'b2662', 'b0729', 'b0728', 'CD630_25320__hr']	FALSE	14	9	8	1	0.144541	0.301143	-0.33893	0.875	1.0625	87.2551
135	Standard	amn3	Amine	['DAAD', 'PGM', 'TALA', 'ALATA_L', 'ICL', 'VPAMTr', 'ABTA', 'SUCOAS', 'A4PA__hr', 'source_ala__L_e']	['b1189', 'b0755', 'b3612', 'b0008', 'b2464', 'b2379', 'b2290', 'b4015', 'b3572', 'b1302', 'b2662', 'b0729', 'b0728', 'CD630_25320__hr']	FALSE	14	9	8	1	0.151167	0.300568	-0.339505	0.875	1.0625	89.415
136	Standard	amn3	Amine	['PGM', 'ALATA_L', 'ICL', 'TPI', 'VPAMTr', 'source_ala__L_e']	['b0755', 'b3612', 'b2379', 'b2290', 'b4015', 'b3919', 'b3572']	FALSE	7	5	5	0	0.144885	0.359912	-0.280162	1.5	1.6875	60.0671
137	Standard	amn3	Amine	['TRPAS2', 'PGM', 'ALATA_L', 'ICL', 'VPAMTr', 'source_ala__L_e']	['b3708', 'b0755', 'b3612', 'b2379', 'b2290', 'b4015', 'b3572']	FALSE	7	5	5	0	0.14488	0.359462	-0.280612	1.5	1.6875	60.1034
138	Standard	amn3	Amine	['TRPAS2', 'PGM', 'ALATA_L', 'ICL', 'TPI', 'VPAMTr', 'source_ala__L_e']	['b3708', 'b0755', 'b3612', 'b2379', 'b2290', 'b4015', 'b3919', 'b3572']	FALSE	8	6	6	0	0.144879	0.359351	-0.280723	1.5	1.6875	60.0974
139	Standard	amn3	Amine	['DAAD', 'PGM', 'ALATA_L', 'ICL', 'TPI', 'VPAMTr', 'source_ala__L_e']	['b1189', 'b0755', 'b3612', 'b2379', 'b2290', 'b4015', 'b3919', 'b3572']	FALSE	8	6	6	0	0.155802	0.359696	-0.280378	1.5	1.6875	61.8446
140	Standard	amn3	Amine	['DAAD', 'TRPAS2', 'PGM', 'ALATA_L', 'ICL', 'VPAMTr', 'source_ala__L_e']	['b1189', 'b3708', 'b0755', 'b3612', 'b2379', 'b2290', 'b4015', 'b3572']	FALSE	8	6	6	0	0.155784	0.359246	-0.280827	1.5	1.6875	61.8754
141	Standard	amn3	Amine	['DAAD', 'TRPAS2', 'PGM', 'ALATA_L', 'ICL', 'TPI', 'VPAMTr', 'source_ala__L_e']	['b1189', 'b3708', 'b0755', 'b3612', 'b2379', 'b2290', 'b4015', 'b3919', 'b3572']	FALSE	9	7	7	0	0.155779	0.359135	-0.280938	1.5	1.6875	61.8709
142	Standard	amn3	Amine	['PGM', 'TALA', 'ALATA_L', 'ICL', 'TPI', 'VPAMTr', 'source_ala__L_e']	['b0755', 'b3612', 'b0008', 'b2464', 'b2379', 'b2290', 'b4015', 'b3919', 'b3572']	FALSE	9	6	6	0	0.144757	0.34886	-0.291214	1.5	1.6875	60.0756
143	Standard	amn3	Amine	['TRPAS2', 'PGM', 'TALA', 'ALATA_L', 'ICL', 'VPAMTr', 'source_ala__L_e']	['b3708', 'b0755', 'b3612', 'b0008', 'b2464', 'b2379', 'b2290', 'b4015', 'b3572']	FALSE	9	6	6	0	0.144752	0.348437	-0.291637	1.5	1.6875	60.1057
144	Standard	amn3	Amine	['TRPAS2', 'PGM', 'TALA', 'ALATA_L', 'ICL', 'TPI', 'VPAMTr', 'source_ala__L_e']	['b3708', 'b0755', 'b3612', 'b0008', 'b2464', 'b2379', 'b2290', 'b4015', 'b3919', 'b3572']	FALSE	10	7	7	0	0.144751	0.348332	-0.291741	1.5	1.6875	60.1033
145	Standard	amn3	Amine	['DAAD', 'PGM', 'TALA', 'ALATA_L', 'ICL', 'TPI', 'VPAMTr', 'source_ala__L_e']	['b1189', 'b0755', 'b3612', 'b0008', 'b2464', 'b2379', 'b2290', 'b4015', 'b3919', 'b3572']	FALSE	10	7	7	0	0.155337	0.348657	-0.291417	1.5	1.6875	61.7835
146	Standard	amn3	Amine	['DAAD', 'TRPAS2', 'PGM', 'TALA', 'ALATA_L', 'ICL', 'TPI', 'VPAMTr', 'source_ala__L_e']	['b1189', 'b3708', 'b0755', 'b3612', 'b0008', 'b2464', 'b2379', 'b2290', 'b4015', 'b3919', 'b3572']	FALSE	11	8	8	0	0.155315	0.34813	-0.291943	1.5	1.6875	61.8055
147	Standard	amn3	Amine	['PGM', 'ALATA_L', 'ICL', 'TPI', 'VPAMTr', 'SUCOAS', 'source_ala__L_e']	['b0755', 'b3612', 'b2379', 'b2290', 'b4015', 'b3919', 'b3572', 'b0729', 'b0728']	FALSE	9	6	6	0	0.166197	0.332085	-0.307988	1.3125	1.5	59.1
148	Standard	amn3	Amine	['TRPAS2', 'PGM', 'ALATA_L', 'ICL', 'TPI', 'VPAMTr', 'SUCOAS', 'source_ala__L_e']	['b3708', 'b0755', 'b3612', 'b2379', 'b2290', 'b4015', 'b3919', 'b3572', 'b0729', 'b0728']	FALSE	10	7	7	0	0.166229	0.331601	-0.308472	1.3125	1.5	59.1217
149	Standard	amn3	Amine	['DAAD', 'PGM', 'ALATA_L', 'ICL', 'TPI', 'VPAMTr', 'SUCOAS', 'source_ala__L_e']	['b1189', 'b0755', 'b3612', 'b2379', 'b2290', 'b4015', 'b3919', 'b3572', 'b0729', 'b0728']	FALSE	10	7	7	0	0.175662	0.330673	-0.3094	1.3125	1.5	60.7108
150	Standard	amn3	Amine	['DAAD', 'TRPAS2', 'PGM', 'ALATA_L', 'ICL', 'VPAMTr', 'SUCOAS', 'source_ala__L_e']	['b1189', 'b3708', 'b0755', 'b3612', 'b2379', 'b2290', 'b4015', 'b3572', 'b0729', 'b0728']	FALSE	10	7	7	0	0.175703	0.3304	-0.309673	1.3125	1.5	60.7254
151	Standard	amn3	Amine	['DAAD', 'TRPAS2', 'PGM', 'ALATA_L', 'ICL', 'TPI', 'VPAMTr', 'SUCOAS', 'source_ala__L_e']	['b1189', 'b3708', 'b0755', 'b3612', 'b2379', 'b2290', 'b4015', 'b3919', 'b3572', 'b0729', 'b0728']	FALSE	11	8	8	0	0.17568	0.330194	-0.30988	1.3125	1.5	60.7371
152	Standard	amn3	Amine	['PGM', 'TALA', 'ALATA_L', 'ICL', 'TPI', 'VPAMTr', 'SUCOAS', 'source_ala__L_e']	['b0755', 'b3612', 'b0008', 'b2464', 'b2379', 'b2290', 'b4015', 'b3919', 'b3572', 'b0729', 'b0728']	FALSE	11	7	7	0	0.166527	0.322007	-0.318066	1.3125	1.5	59.1391
153	Standard	amn3	Amine	['TRPAS2', 'PGM', 'TALA', 'ALATA_L', 'ICL', 'TPI', 'VPAMTr', 'SUCOAS', 'source_ala__L_e']	['b3708', 'b0755', 'b3612', 'b0008', 'b2464', 'b2379', 'b2290', 'b4015', 'b3919', 'b3572', 'b0729', 'b0728']	FALSE	12	8	8	0	0.166557	0.321552	-0.318521	1.3125	1.5	59.1603
154	Standard	amn3	Amine	['DAAD', 'PGM', 'TALA', 'ALATA_L', 'ICL', 'TPI', 'VPAMTr', 'SUCOAS', 'source_ala__L_e']	['b1189', 'b0755', 'b3612', 'b0008', 'b2464', 'b2379', 'b2290', 'b4015', 'b3919', 'b3572', 'b0729', 'b0728']	FALSE	12	8	8	0	0.175703	0.32068	-0.319394	1.3125	1.5	60.6843
155	Standard	amn3	Amine	['DAAD', 'TRPAS2', 'PGM', 'TALA', 'ALATA_L', 'ICL', 'TPI', 'VPAMTr', 'SUCOAS', 'source_ala__L_e']	['b1189', 'b3708', 'b0755', 'b3612', 'b0008', 'b2464', 'b2379', 'b2290', 'b4015', 'b3919', 'b3572', 'b0729', 'b0728']	FALSE	13	9	9	0	0.175719	0.320228	-0.319845	1.3125	1.5	60.7052
156	Standard	amn3	Amine	['PGM', 'ALATA_L', 'ICL', 'TPI', 'VPAMTr', 'ABTA', 'SUCOAS', 'A4PA__hr', 'source_ala__L_e']	['b0755', 'b3612', 'b2379', 'b2290', 'b4015', 'b3919', 'b3572', 'b1302', 'b2662', 'b0729', 'b0728', 'CD630_25320__hr']	FALSE	12	8	7	1	0.145033	0.310613	-0.32946	0.875	1.0625	87.5961
157	Standard	amn3	Amine	['TRPAS2', 'PGM', 'ALATA_L', 'ICL', 'TPI', 'VPAMTr', 'ABTA', 'SUCOAS', 'A4PA__hr', 'source_ala__L_e']	['b3708', 'b0755', 'b3612', 'b2379', 'b2290', 'b4015', 'b3919', 'b3572', 'b1302', 'b2662', 'b0729', 'b0728', 'CD630_25320__hr']	FALSE	13	9	8	1	0.145138	0.310052	-0.330021	0.875	1.0625	87.6558
158	Standard	amn3	Amine	['DAAD', 'PGM', 'ALATA_L', 'ICL', 'TPI', 'VPAMTr', 'ABTA', 'SUCOAS', 'A4PA__hr', 'source_ala__L_e']	['b1189', 'b0755', 'b3612', 'b2379', 'b2290', 'b4015', 'b3919', 'b3572', 'b1302', 'b2662', 'b0729', 'b0728', 'CD630_25320__hr']	FALSE	13	9	8	1	0.151953	0.309443	-0.33063	0.875	1.0625	89.8847
159	Standard	amn3	Amine	['DAAD', 'TRPAS2', 'PGM', 'ALATA_L', 'ICL', 'VPAMTr', 'ABTA', 'SUCOAS', 'A4PA__hr', 'source_ala__L_e']	['b1189', 'b3708', 'b0755', 'b3612', 'b2379', 'b2290', 'b4015', 'b3572', 'b1302', 'b2662', 'b0729', 'b0728', 'CD630_25320__hr']	FALSE	13	9	8	1	0.152044	0.308976	-0.331097	0.875	1.0625	89.9439
160	Standard	amn3	Amine	['DAAD', 'TRPAS2', 'PGM', 'ALATA_L', 'ICL', 'TPI', 'VPAMTr', 'ABTA', 'SUCOAS', 'A4PA__hr', 'source_ala__L_e']	['b1189', 'b3708', 'b0755', 'b3612', 'b2379', 'b2290', 'b4015', 'b3919', 'b3572', 'b1302', 'b2662', 'b0729', 'b0728', 'CD630_25320__hr']	FALSE	14	10	9	1	0.152043	0.308886	-0.331187	0.875	1.0625	89.9397
161	Standard	amn3	Amine	['PGM', 'TALA', 'ALATA_L', 'ICL', 'TPI', 'VPAMTr', 'ABTA', 'SUCOAS', 'A4PA__hr', 'source_ala__L_e']	['b0755', 'b3612', 'b0008', 'b2464', 'b2379', 'b2290', 'b4015', 'b3919', 'b3572', 'b1302', 'b2662', 'b0729', 'b0728', 'CD630_25320__hr']	FALSE	14	9	8	1	0.144438	0.301587	-0.338487	0.875	1.0625	87.1933
162	Standard	amn3	Amine	['TRPAS2', 'PGM', 'TALA', 'ALATA_L', 'ICL', 'TPI', 'VPAMTr', 'ABTA', 'SUCOAS', 'A4PA__hr', 'source_ala__L_e']	['b3708', 'b0755', 'b3612', 'b0008', 'b2464', 'b2379', 'b2290', 'b4015', 'b3919', 'b3572', 'b1302', 'b2662', 'b0729', 'b0728', 'CD630_25320__hr']	FALSE	15	10	9	1	0.144542	0.301058	-0.339016	0.875	1.0625	87.252
163	Standard	amn3	Amine	['DAAD', 'PGM', 'TALA', 'ALATA_L', 'ICL', 'TPI', 'VPAMTr', 'ABTA', 'SUCOAS', 'A4PA__hr', 'source_ala__L_e']	['b1189', 'b0755', 'b3612', 'b0008', 'b2464', 'b2379', 'b2290', 'b4015', 'b3919', 'b3572', 'b1302', 'b2662', 'b0729', 'b0728', 'CD630_25320__hr']	FALSE	15	10	9	1	0.151166	0.300483	-0.33959	0.875	1.0625	89.4099
164	Standard	amn3	Amine	['DAAD', 'TRPAS2', 'PGM', 'TALA', 'ALATA_L', 'ICL', 'VPAMTr', 'ABTA', 'SUCOAS', 'A4PA__hr', 'source_ala__L_e']	['b1189', 'b3708', 'b0755', 'b3612', 'b0008', 'b2464', 'b2379', 'b2290', 'b4015', 'b3572', 'b1302', 'b2662', 'b0729', 'b0728', 'CD630_25320__hr']	FALSE	15	10	9	1	0.151257	0.300043	-0.340031	0.875	1.0625	89.4653
165	Standard	amn3	Amine	['PGM', 'ALATA_L', 'ICL', 'VPAMTr', 'SUCOAS', 'cofeed_no2_e', 'source_ala__L_e']	['b0755', 'b3612', 'b2379', 'b2290', 'b4015', 'b3572', 'b0729', 'b0728']	TRUE	8	5	5	0	0.144707	0.372575	-0.329789	1.3125	1.5	60.4765
166	Standard	amn3	Amine	['PGM', 'RPE', 'ALATA_L', 'ICL', 'VPAMTr', 'SUCOAS', 'cofeed_no2_e', 'source_ala__L_e']	['b0755', 'b3612', 'b3386', 'b2379', 'b2290', 'b4015', 'b3572', 'b0729', 'b0728']	TRUE	9	6	6	0	0.146812	0.351631	-0.349648	1.3125	1.5	62.2944
167	Standard	amn3	Amine	['PGM', 'RPE', 'PGI', 'ALATA_L', 'ICL', 'VPAMTr', 'SUCOAS', 'cofeed_no2_e', 'source_ala__L_e']	['b0755', 'b3612', 'b3386', 'b4025', 'b2379', 'b2290', 'b4015', 'b3572', 'b0729', 'b0728']	TRUE	10	7	7	0	0.146872	0.349918	-0.351221	1.3125	1.5	62.2513
168	Standard	amn3	Amine	['PGM', 'RPE', 'PGI', 'ALATA_L', 'ICL', 'VPAMTr', 'source_ala__L_e']	['b0755', 'b3612', 'b3386', 'b4025', 'b2379', 'b2290', 'b4015', 'b3572']	FALSE	8	6	6	0	0.144623	0.337306	-0.302768	1.5	1.6875	60.0423
169	Standard	amn3	Amine	['PGM', 'RPE', 'PGI', 'ALATA_L', 'ICL', 'VPAMTr', 'SUCOAS', 'source_ala__L_e']	['b0755', 'b3612', 'b3386', 'b4025', 'b2379', 'b2290', 'b4015', 'b3572', 'b0729', 'b0728']	FALSE	10	7	7	0	0.166882	0.311517	-0.328557	1.3125	1.5	59.1415
170	Standard	amn3	Amine	['PGM', 'RPE', 'ALATA_L', 'ICL', 'VPAMTr', 'ABTA', 'SUCOAS', 'A4PA__hr', 'cofeed_no2_e', 'source_ala__L_e']	['b0755', 'b3612', 'b3386', 'b2379', 'b2290', 'b4015', 'b3572', 'b1302', 'b2662', 'b0729', 'b0728', 'CD630_25320__hr']	TRUE	12	8	7	1	0.155927	0.306275	-0.373422	0.875	1.0625	94.4695
171	Standard	amn3	Amine	['PGM', 'RPE', 'PGI', 'ALATA_L', 'ICL', 'VPAMTr', 'ABTA', 'SUCOAS', 'A4PA__hr', 'cofeed_no2_e', 'source_ala__L_e']	['b0755', 'b3612', 'b3386', 'b4025', 'b2379', 'b2290', 'b4015', 'b3572', 'b1302', 'b2662', 'b0729', 'b0728', 'CD630_25320__hr']	TRUE	13	9	8	1	0.155824	0.304885	-0.374846	0.875	1.0625	95.6723
172	Standard	amn3	Amine	['CBMKr', 'PGM', 'ALATA_L', 'ICL', 'VPAMTr', 'source_ala__L_e']	['b0521', 'b0755', 'b3612', 'b2379', 'b2290', 'b4015', 'b3572']	FALSE	7	5	5	0	0.144864	0.358051	-0.282023	1.5	1.6875	60.0182
173	Standard	amn3	Amine	['CBMKr', 'PGM', 'RPE', 'ALATA_L', 'ICL', 'VPAMTr', 'SUCOAS', 'cofeed_no2_e', 'source_ala__L_e']	['b0521', 'b0755', 'b3612', 'b3386', 'b2379', 'b2290', 'b4015', 'b3572', 'b0729', 'b0728']	TRUE	10	7	7	0	0.146877	0.349786	-0.351342	1.3125	1.5	62.2599
174	Standard	amn3	Amine	['CBMKr', 'PGM', 'RPE', 'ALATA_L', 'ICL', 'VPAMTr', 'source_ala__L_e']	['b0521', 'b0755', 'b3612', 'b3386', 'b2379', 'b2290', 'b4015', 'b3572']	FALSE	8	6	6	0	0.144621	0.337181	-0.302892	1.5	1.6875	60.0469
175	Standard	amn3	Amine	['CBMKr', 'PGM', 'ALATA_L', 'ICL', 'VPAMTr', 'SUCOAS', 'source_ala__L_e']	['b0521', 'b0755', 'b3612', 'b2379', 'b2290', 'b4015', 'b3572', 'b0729', 'b0728']	FALSE	9	6	6	0	0.166264	0.330444	-0.309629	1.3125	1.5	59.0549
176	Standard	amn3	Amine	['CBMKr', 'PGM', 'RPE', 'ALATA_L', 'ICL', 'VPAMTr', 'SUCOAS', 'source_ala__L_e']	['b0521', 'b0755', 'b3612', 'b3386', 'b2379', 'b2290', 'b4015', 'b3572', 'b0729', 'b0728']	FALSE	10	7	7	0	0.166885	0.3114	-0.328674	1.3125	1.5	59.1476
177	Standard	amn3	Amine	['CBMKr', 'PGM', 'RPE', 'PGI', 'ALATA_L', 'ICL', 'VPAMTr', 'SUCOAS', 'source_ala__L_e']	['b0521', 'b0755', 'b3612', 'b3386', 'b4025', 'b2379', 'b2290', 'b4015', 'b3572', 'b0729', 'b0728']	FALSE	11	8	8	0	0.166925	0.309891	-0.330183	1.3125	1.5	59.1039
178	Standard	amn3	Amine	['CBMKr', 'PGM', 'ALATA_L', 'ICL', 'VPAMTr', 'ABTA', 'SUCOAS', 'A4PA__hr', 'source_ala__L_e']	['b0521', 'b0755', 'b3612', 'b2379', 'b2290', 'b4015', 'b3572', 'b1302', 'b2662', 'b0729', 'b0728', 'CD630_25320__hr']	FALSE	12	8	7	1	0.144926	0.309095	-0.330978	0.875	1.0625	87.4947
179	Standard	amn3	Amine	['CBMKr', 'PGM', 'RPE', 'ALATA_L', 'ICL', 'VPAMTr', 'ABTA', 'SUCOAS', 'A4PA__hr', 'cofeed_no2_e', 'source_ala__L_e']	['b0521', 'b0755', 'b3612', 'b3386', 'b2379', 'b2290', 'b4015', 'b3572', 'b1302', 'b2662', 'b0729', 'b0728', 'CD630_25320__hr']	TRUE	13	9	8	1	0.155816	0.304778	-0.374956	0.875	1.0625	95.6723
180	Standard	amn3	Amine	['CBMKr', 'PGM', 'RPE', 'PGI', 'ALATA_L', 'ICL', 'VPAMTr', 'ABTA', 'SUCOAS', 'A4PA__hr', 'cofeed_no2_e', 'source_ala__L_e']	['b0521', 'b0755', 'b3612', 'b3386', 'b4025', 'b2379', 'b2290', 'b4015', 'b3572', 'b1302', 'b2662', 'b0729', 'b0728', 'CD630_25320__hr']	TRUE	14	10	9	1	0.155714	0.303402	-0.376366	0.875	1.0625	94.2561
181	Standard	amn3	Amine	['ALATA_L', 'ICL', 'VPAMTr', 'ABTA', 'ACKr', 'PPAKr', 'GART', 'SUCOAS', 'A4PA__hr', 'source_ala__L_e']	['b2379', 'b2290', 'b4015', 'b3572', 'b1302', 'b2662', 'b1849', 'b2296', 'b3115', 'b0729', 'b0728', 'CD630_25320__hr']	FALSE	12	9	8	1	0.167376	0.495001	-0.145072	1.04167	1.22917	87.5495
182	Standard	amn3	Amine	['ALATA_L', 'ICL', 'VPAMTr', 'ABTA', 'ACKr', 'PPAKr', 'GART', 'SUCOAS', 'source_ala__L_e']	['b2379', 'b2290', 'b4015', 'b3572', 'b1302', 'b2662', 'b1849', 'b2296', 'b3115', 'b0729', 'b0728']	FALSE	11	8	8	0	0.153652	0.389898	-0.250176	1	1.1875	60.6344
183	Standard	amn3	Amine	['PGM', 'ALATA_L', 'ICL', 'TPI', 'VPAMTr', 'ACKr', 'PPAKr', 'GART', 'SUCOAS', 'cofeed_no2_e', 'source_ala__L_e']	['b0755', 'b3612', 'b2379', 'b2290', 'b4015', 'b3919', 'b3572', 'b1849', 'b2296', 'b3115', 'b0729', 'b0728']	TRUE	12	9	9	0	0.14665	0.3715	-0.35848	1.33333	1.52083	62.228
184	Standard	amn3	Amine	['PGM', 'RPE', 'ALATA_L', 'ICL', 'VPAMTr', 'ACKr', 'PPAKr', 'GART', 'SUCOAS', 'cofeed_no2_e', 'source_ala__L_e']	['b0755', 'b3612', 'b3386', 'b2379', 'b2290', 'b4015', 'b3572', 'b1849', 'b2296', 'b3115', 'b0729', 'b0728']	TRUE	12	9	9	0	0.149624	0.351118	-0.37828	1.33333	1.52083	62.1099
185	Standard	amn3	Amine	['PGM', 'ALATA_L', 'ICL', 'VPAMTr', 'ABTA', 'ACKr', 'PPAKr', 'GART', 'SUCOAS', 'A4PA__hr', 'cofeed_no2_e', 'source_ala__L_e']	['b0755', 'b3612', 'b2379', 'b2290', 'b4015', 'b3572', 'b1302', 'b2662', 'b1849', 'b2296', 'b3115', 'b0729', 'b0728', 'CD630_25320__hr']	TRUE	14	10	9	1	0.199599	0.323356	-0.370262	1.04167	1.22917	94.346
186	Standard	amn3	Amine	['PGM', 'RPE', 'ALATA_L', 'ICL', 'VPAMTr', 'ABTA', 'ACKr', 'PPAKr', 'GART', 'SUCOAS', 'A4PA__hr', 'cofeed_no2_e', 'source_ala__L_e']	['b0755', 'b3612', 'b3386', 'b2379', 'b2290', 'b4015', 'b3572', 'b1302', 'b2662', 'b1849', 'b2296', 'b3115', 'b0729', 'b0728', 'CD630_25320__hr']	TRUE	15	11	10	1	0.201735	0.305926	-0.389309	1.04167	1.22917	94.7582
187	Standard	amn3	Amine	['DAAD', 'PGM', 'ALATA_L', 'ICL', 'VPAMTr', 'SUCOAS', 'cofeed_no2_e', 'source_ala__L_e']	['b1189', 'b0755', 'b3612', 'b2379', 'b2290', 'b4015', 'b3572', 'b0729', 'b0728']	TRUE	9	6	6	0	0.153877	0.370147	-0.331247	1.3125	1.5	62.0458
188	Standard	amn3	Amine	['DAAD', 'CBMKr', 'PGM', 'ALATA_L', 'ICL', 'VPAMTr', 'SUCOAS', 'cofeed_no2_e', 'source_ala__L_e']	['b1189', 'b0521', 'b0755', 'b3612', 'b2379', 'b2290', 'b4015', 'b3572', 'b0729', 'b0728']	TRUE	10	7	7	0	0.15433	0.368313	-0.333139	1.3125	1.5	63.6723
189	Standard	amn3	Amine	['DAAD', 'CBMKr', 'PGM', 'ALATA_L', 'ICL', 'VPAMTr', 'source_ala__L_e']	['b1189', 'b0521', 'b0755', 'b3612', 'b2379', 'b2290', 'b4015', 'b3572']	FALSE	8	6	6	0	0.155724	0.357837	-0.282237	1.5	1.6875	61.7795
190	Standard	amn3	Amine	['DAAD', 'PGM', 'RPE', 'ALATA_L', 'ICL', 'VPAMTr', 'SUCOAS', 'cofeed_no2_e', 'source_ala__L_e']	['b1189', 'b0755', 'b3612', 'b3386', 'b2379', 'b2290', 'b4015', 'b3572', 'b0729', 'b0728']	TRUE	10	7	7	0	0.157063	0.350222	-0.350942	1.3125	1.5	63.7261
191	Standard	amn3	Amine	['DAAD', 'PGM', 'RPE', 'ALATA_L', 'ICL', 'VPAMTr', 'source_ala__L_e']	['b1189', 'b0755', 'b3612', 'b3386', 'b2379', 'b2290', 'b4015', 'b3572']	FALSE	8	6	6	0	0.15492	0.338739	-0.301335	1.5	1.6875	61.7381
192	Standard	amn3	Amine	['DAAD', 'CBMKr', 'PGM', 'ALATA_L', 'ICL', 'VPAMTr', 'SUCOAS', 'source_ala__L_e']	['b1189', 'b0521', 'b0755', 'b3612', 'b2379', 'b2290', 'b4015', 'b3572', 'b0729', 'b0728']	FALSE	10	7	7	0	0.175682	0.329046	-0.311027	1.3125	1.5	60.6591
193	Standard	amn3	Amine	['DAAD', 'PGM', 'RPE', 'ALATA_L', 'ICL', 'VPAMTr', 'SUCOAS', 'source_ala__L_e']	['b1189', 'b0755', 'b3612', 'b3386', 'b2379', 'b2290', 'b4015', 'b3572', 'b0729', 'b0728']	FALSE	10	7	7	0	0.175761	0.311787	-0.328286	1.3125	1.5	60.6729
194	Standard	amn3	Amine	['DAAD', 'CBMKr', 'PGM', 'RPE', 'ALATA_L', 'ICL', 'VPAMTr', 'SUCOAS', 'source_ala__L_e']	['b1189', 'b0521', 'b0755', 'b3612', 'b3386', 'b2379', 'b2290', 'b4015', 'b3572', 'b0729', 'b0728']	FALSE	11	8	8	0	0.175757	0.310158	-0.329915	1.3125	1.5	60.628
195	Standard	amn3	Amine	['DAAD', 'CBMKr', 'PGM', 'ALATA_L', 'ICL', 'VPAMTr', 'ABTA', 'SUCOAS', 'A4PA__hr', 'source_ala__L_e']	['b1189', 'b0521', 'b0755', 'b3612', 'b2379', 'b2290', 'b4015', 'b3572', 'b1302', 'b2662', 'b0729', 'b0728', 'CD630_25320__hr']	FALSE	13	9	8	1	0.151813	0.307937	-0.332137	0.875	1.0625	89.7684
196	Standard	amn3	Amine	['DAAD', 'PGM', 'RPE', 'ALATA_L', 'ICL', 'VPAMTr', 'ABTA', 'SUCOAS', 'A4PA__hr', 'cofeed_no2_e', 'source_ala__L_e']	['b1189', 'b0755', 'b3612', 'b3386', 'b2379', 'b2290', 'b4015', 'b3572', 'b1302', 'b2662', 'b0729', 'b0728', 'CD630_25320__hr']	TRUE	13	9	8	1	0.160384	0.30432	-0.374982	0.875	1.0625	96.6679
197	Standard	amn3	Amine	['DAAD', 'CBMKr', 'PGM', 'RPE', 'ALATA_L', 'ICL', 'VPAMTr', 'ABTA', 'SUCOAS', 'A4PA__hr', 'cofeed_no2_e', 'source_ala__L_e']	['b1189', 'b0521', 'b0755', 'b3612', 'b3386', 'b2379', 'b2290', 'b4015', 'b3572', 'b1302', 'b2662', 'b0729', 'b0728', 'CD630_25320__hr']	TRUE	14	10	9	1	0.160252	0.302842	-0.3765	0.875	1.0625	96.5496
198	Standard	amn3	Amine	['PGM', 'ALATA_L', 'ICL', 'VPAMTr', 'ACOAD1fr', 'SUCOAS', 'cofeed_no2_e', 'source_ala__L_e']	['b0755', 'b3612', 'b2379', 'b2290', 'b4015', 'b3572', 'b1695', 'b0729', 'b0728']	TRUE	9	6	6	0	0.15409	0.367775	-0.333694	1.3125	1.5	61.9946
199	Standard	amn3	Amine	['PGM', 'ALATA_L', 'ICL', 'VPAMTr', 'ACOAD1fr', 'source_ala__L_e']	['b0755', 'b3612', 'b2379', 'b2290', 'b4015', 'b3572', 'b1695']	FALSE	7	5	5	0	0.15504	0.355448	-0.284626	1.5	1.6875	61.8109
200	Standard	amn3	Amine	['DAAD', 'PGM', 'ALATA_L', 'ICL', 'VPAMTr', 'ACOAD1fr', 'source_ala__L_e']	['b1189', 'b0755', 'b3612', 'b2379', 'b2290', 'b4015', 'b3572', 'b1695']	FALSE	8	6	6	0	0.155624	0.355448	-0.284626	1.5	1.6875	61.8115
201	Standard	amn3	Amine	['PGM', 'RPE', 'ALATA_L', 'ICL', 'VPAMTr', 'ACOAD1fr', 'source_ala__L_e']	['b0755', 'b3612', 'b3386', 'b2379', 'b2290', 'b4015', 'b3572', 'b1695']	FALSE	8	6	6	0	0.154208	0.334872	-0.305202	1.5	1.6875	61.7078
202	Standard	amn3	Amine	['PGM', 'ALATA_L', 'ICL', 'VPAMTr', 'ACOAD1fr', 'SUCOAS', 'source_ala__L_e']	['b0755', 'b3612', 'b2379', 'b2290', 'b4015', 'b3572', 'b1695', 'b0729', 'b0728']	FALSE	9	6	6	0	0.175689	0.328509	-0.311565	1.3125	1.5	60.6562
203	Standard	amn3	Amine	['PGM', 'RPE', 'ALATA_L', 'ICL', 'VPAMTr', 'ACOAD1fr', 'SUCOAS', 'source_ala__L_e']	['b0755', 'b3612', 'b3386', 'b2379', 'b2290', 'b4015', 'b3572', 'b1695', 'b0729', 'b0728']	FALSE	10	7	7	0	0.175763	0.30968	-0.330393	1.3125	1.5	60.6301
204	Standard	amn3	Amine	['PGM', 'ALATA_L', 'ICL', 'VPAMTr', 'ABTA', 'ACOAD1fr', 'SUCOAS', 'A4PA__hr', 'source_ala__L_e']	['b0755', 'b3612', 'b2379', 'b2290', 'b4015', 'b3572', 'b1302', 'b2662', 'b1695', 'b0729', 'b0728', 'CD630_25320__hr']	FALSE	12	8	7	1	0.150969	0.305999	-0.334074	0.875	1.0625	89.6547
205	Standard	amn3	Amine	['PGM', 'RPE', 'ALATA_L', 'ICL', 'VPAMTr', 'ABTA', 'ACOAD1fr', 'SUCOAS', 'A4PA__hr', 'cofeed_no2_e', 'source_ala__L_e']	['b0755', 'b3612', 'b3386', 'b2379', 'b2290', 'b4015', 'b3572', 'b1302', 'b2662', 'b1695', 'b0729', 'b0728', 'CD630_25320__hr']	TRUE	13	9	8	1	0.162016	0.302408	-0.376946	0.875	1.0625	97.8752
206	Standard	amn3	Amine	['CBMKr', 'PGM', 'ALATA_L', 'ICL', 'VPAMTr', 'ACOAD1fr', 'source_ala__L_e']	['b0521', 'b0755', 'b3612', 'b2379', 'b2290', 'b4015', 'b3572', 'b1695']	FALSE	8	6	6	0	0.154962	0.353525	-0.286549	1.5	1.6875	61.7471
207	Standard	amn3	Amine	['CBMKr', 'PGM', 'ALATA_L', 'ICL', 'VPAMTr', 'ACOAD1fr', 'SUCOAS', 'source_ala__L_e']	['b0521', 'b0755', 'b3612', 'b2379', 'b2290', 'b4015', 'b3572', 'b1695', 'b0729', 'b0728']	FALSE	10	7	7	0	0.175684	0.326701	-0.313373	1.3125	1.5	60.6158
208	Standard	amn3	Amine	['CBMKr', 'PGM', 'RPE', 'ALATA_L', 'ICL', 'VPAMTr', 'ACOAD1fr', 'SUCOAS', 'source_ala__L_e']	['b0521', 'b0755', 'b3612', 'b3386', 'b2379', 'b2290', 'b4015', 'b3572', 'b1695', 'b0729', 'b0728']	FALSE	11	8	8	0	0.175759	0.308073	-0.332001	1.3125	1.5	60.5992
209	Standard	amn3	Amine	['CBMKr', 'PGM', 'ALATA_L', 'ICL', 'VPAMTr', 'ABTA', 'ACOAD1fr', 'SUCOAS', 'A4PA__hr', 'source_ala__L_e']	['b0521', 'b0755', 'b3612', 'b2379', 'b2290', 'b4015', 'b3572', 'b1302', 'b2662', 'b1695', 'b0729', 'b0728', 'CD630_25320__hr']	FALSE	13	9	8	1	0.150834	0.304439	-0.335635	0.875	1.0625	89.5411
210	Standard	amn3	Amine	['CBMKr', 'PGM', 'RPE', 'ALATA_L', 'ICL', 'VPAMTr', 'ABTA', 'ACOAD1fr', 'SUCOAS', 'A4PA__hr', 'cofeed_no2_e', 'source_ala__L_e']	['b0521', 'b0755', 'b3612', 'b3386', 'b2379', 'b2290', 'b4015', 'b3572', 'b1302', 'b2662', 'b1695', 'b0729', 'b0728', 'CD630_25320__hr']	TRUE	14	10	9	1	0.161876	0.300949	-0.378444	0.875	1.0625	96.4865
211	Standard	amn3	Amine	['PGM', 'ALATA_L', 'ICL', 'VPAMTr', 'SUCOAS', 'cofeed_no2_e', 'source_ala__D_e']	['b0755', 'b3612', 'b2379', 'b2290', 'b4015', 'b3572', 'b0729', 'b0728']	TRUE	8	5	5	0	0.144707	0.372575	-0.329789	1.3125	1.5	60.8075
212	Standard	amn3	Amine	['PGM', 'ALATA_L', 'ICL', 'VPAMTr', 'ACOAD1fr', 'SUCOAS', 'cofeed_no2_e', 'source_ala__D_e']	['b0755', 'b3612', 'b2379', 'b2290', 'b4015', 'b3572', 'b1695', 'b0729', 'b0728']	TRUE	9	6	6	0	0.15409	0.367775	-0.333694	1.3125	1.5	61.9893
213	Standard	amn3	Amine	['CBMKr', 'PGM', 'ALATA_L', 'ICL', 'VPAMTr', 'source_ala__D_e']	['b0521', 'b0755', 'b3612', 'b2379', 'b2290', 'b4015', 'b3572']	FALSE	7	5	5	0	0.144864	0.358051	-0.282023	1.5	1.6875	60.019
214	Standard	amn3	Amine	['PGM', 'ALATA_L', 'ICL', 'VPAMTr', 'ACOAD1fr', 'source_ala__D_e']	['b0755', 'b3612', 'b2379', 'b2290', 'b4015', 'b3572', 'b1695']	FALSE	7	5	5	0	0.15504	0.355448	-0.284626	1.5	1.6875	61.8191
215	Standard	amn3	Amine	['CBMKr', 'PGM', 'ALATA_L', 'ICL', 'VPAMTr', 'ACOAD1fr', 'source_ala__D_e']	['b0521', 'b0755', 'b3612', 'b2379', 'b2290', 'b4015', 'b3572', 'b1695']	FALSE	8	6	6	0	0.154962	0.353525	-0.286549	1.5	1.6875	61.7573
216	Standard	amn3	Amine	['CBMKr', 'PGM', 'RPE', 'ALATA_L', 'ICL', 'VPAMTr', 'SUCOAS', 'cofeed_no2_e', 'source_ala__D_e']	['b0521', 'b0755', 'b3612', 'b3386', 'b2379', 'b2290', 'b4015', 'b3572', 'b0729', 'b0728']	TRUE	10	7	7	0	0.146877	0.349786	-0.351342	1.3125	1.5	60.5699
217	Standard	amn3	Amine	['CBMKr', 'PGM', 'RPE', 'ALATA_L', 'ICL', 'VPAMTr', 'source_ala__D_e']	['b0521', 'b0755', 'b3612', 'b3386', 'b2379', 'b2290', 'b4015', 'b3572']	FALSE	8	6	6	0	0.144621	0.337181	-0.302892	1.5	1.6875	60.0513
218	Standard	amn3	Amine	['PGM', 'RPE', 'ALATA_L', 'ICL', 'VPAMTr', 'ACOAD1fr', 'source_ala__D_e']	['b0755', 'b3612', 'b3386', 'b2379', 'b2290', 'b4015', 'b3572', 'b1695']	FALSE	8	6	6	0	0.154208	0.334872	-0.305202	1.5	1.6875	61.7121
219	Standard	amn3	Amine	['CBMKr', 'PGM', 'ALATA_L', 'ICL', 'VPAMTr', 'SUCOAS', 'source_ala__D_e']	['b0521', 'b0755', 'b3612', 'b2379', 'b2290', 'b4015', 'b3572', 'b0729', 'b0728']	FALSE	9	6	6	0	0.166264	0.330444	-0.309629	1.3125	1.5	59.0602
220	Standard	amn3	Amine	['PGM', 'ALATA_L', 'ICL', 'VPAMTr', 'ACOAD1fr', 'SUCOAS', 'source_ala__D_e']	['b0755', 'b3612', 'b2379', 'b2290', 'b4015', 'b3572', 'b1695', 'b0729', 'b0728']	FALSE	9	6	6	0	0.175689	0.328509	-0.311565	1.3125	1.5	60.6767
221	Standard	amn3	Amine	['CBMKr', 'PGM', 'ALATA_L', 'ICL', 'VPAMTr', 'ACOAD1fr', 'SUCOAS', 'source_ala__D_e']	['b0521', 'b0755', 'b3612', 'b2379', 'b2290', 'b4015', 'b3572', 'b1695', 'b0729', 'b0728']	FALSE	10	7	7	0	0.175684	0.326701	-0.313373	1.3125	1.5	60.623
222	Standard	amn3	Amine	['PGM', 'RPE', 'ALATA_L', 'ICL', 'VPAMTr', 'ACOAD1fr', 'SUCOAS', 'source_ala__D_e']	['b0755', 'b3612', 'b3386', 'b2379', 'b2290', 'b4015', 'b3572', 'b1695', 'b0729', 'b0728']	FALSE	10	7	7	0	0.175763	0.30968	-0.330393	1.3125	1.5	60.6319
223	Standard	amn3	Amine	['CBMKr', 'PGM', 'RPE', 'ALATA_L', 'ICL', 'VPAMTr', 'ACOAD1fr', 'SUCOAS', 'source_ala__D_e']	['b0521', 'b0755', 'b3612', 'b3386', 'b2379', 'b2290', 'b4015', 'b3572', 'b1695', 'b0729', 'b0728']	FALSE	11	8	8	0	0.175759	0.308073	-0.332001	1.3125	1.5	60.6041
224	Standard	amn3	Amine	['PGM', 'ALATA_L', 'ICL', 'VPAMTr', 'ABTA', 'SUCOAS', 'A4PA__hr', 'source_ala__D_e']	['b0755', 'b3612', 'b2379', 'b2290', 'b4015', 'b3572', 'b1302', 'b2662', 'b0729', 'b0728', 'CD630_25320__hr']	FALSE	11	7	6	1	0.145032	0.310704	-0.329369	0.875	1.0625	87.6022
225	Standard	amn3	Amine	['CBMKr', 'PGM', 'ALATA_L', 'ICL', 'VPAMTr', 'ABTA', 'SUCOAS', 'A4PA__hr', 'source_ala__D_e']	['b0521', 'b0755', 'b3612', 'b2379', 'b2290', 'b4015', 'b3572', 'b1302', 'b2662', 'b0729', 'b0728', 'CD630_25320__hr']	FALSE	12	8	7	1	0.144926	0.309095	-0.330978	0.875	1.0625	87.4973
226	Standard	amn3	Amine	['PGM', 'ALATA_L', 'ICL', 'VPAMTr', 'ABTA', 'ACOAD1fr', 'SUCOAS', 'A4PA__hr', 'source_ala__D_e']	['b0755', 'b3612', 'b2379', 'b2290', 'b4015', 'b3572', 'b1302', 'b2662', 'b1695', 'b0729', 'b0728', 'CD630_25320__hr']	FALSE	12	8	7	1	0.150969	0.305999	-0.334074	0.875	1.0625	89.66
227	Standard	amn3	Amine	['CBMKr', 'PGM', 'ALATA_L', 'ICL', 'VPAMTr', 'ABTA', 'ACOAD1fr', 'SUCOAS', 'A4PA__hr', 'source_ala__D_e']	['b0521', 'b0755', 'b3612', 'b2379', 'b2290', 'b4015', 'b3572', 'b1302', 'b2662', 'b1695', 'b0729', 'b0728', 'CD630_25320__hr']	FALSE	13	9	8	1	0.150834	0.304439	-0.335635	0.875	1.0625	89.5483
228	Standard	amn3	Amine	['PGM', 'RPE', 'ALATA_L', 'ICL', 'VPAMTr', 'ABTA', 'SUCOAS', 'A4PA__hr', 'cofeed_no2_e', 'source_ala__D_e']	['b0755', 'b3612', 'b3386', 'b2379', 'b2290', 'b4015', 'b3572', 'b1302', 'b2662', 'b0729', 'b0728', 'CD630_25320__hr']	TRUE	12	8	7	1	0.155927	0.306275	-0.373422	0.875	1.0625	94.4601
229	Standard	amn3	Amine	['CBMKr', 'PGM', 'RPE', 'ALATA_L', 'ICL', 'VPAMTr', 'ABTA', 'SUCOAS', 'A4PA__hr', 'cofeed_no2_e', 'source_ala__D_e']	['b0521', 'b0755', 'b3612', 'b3386', 'b2379', 'b2290', 'b4015', 'b3572', 'b1302', 'b2662', 'b0729', 'b0728', 'CD630_25320__hr']	TRUE	13	9	8	1	0.155816	0.304778	-0.374956	0.875	1.0625	94.3542
230	Standard	amn3	Amine	['PGM', 'RPE', 'ALATA_L', 'ICL', 'VPAMTr', 'ABTA', 'ACOAD1fr', 'SUCOAS', 'A4PA__hr', 'cofeed_no2_e', 'source_ala__D_e']	['b0755', 'b3612', 'b3386', 'b2379', 'b2290', 'b4015', 'b3572', 'b1302', 'b2662', 'b1695', 'b0729', 'b0728', 'CD630_25320__hr']	TRUE	13	9	8	1	0.162016	0.302408	-0.376946	0.875	1.0625	96.584
231	Standard	amn3	Amine	['CBMKr', 'PGM', 'RPE', 'ALATA_L', 'ICL', 'VPAMTr', 'ABTA', 'ACOAD1fr', 'SUCOAS', 'A4PA__hr', 'cofeed_no2_e', 'source_ala__D_e']	['b0521', 'b0755', 'b3612', 'b3386', 'b2379', 'b2290', 'b4015', 'b3572', 'b1302', 'b2662', 'b1695', 'b0729', 'b0728', 'CD630_25320__hr']	TRUE	14	10	9	1	0.161876	0.300949	-0.378444	0.875	1.0625	96.4707
232	Standard	amn3	Amine	['DAAD', 'CAT', 'ALATA_L', 'VPAMTr', 'cofeed_ile__L_e', 'source_ala__L_e']	['b1189', 'b3942', 'b1732', 'b2379', 'b2290', 'b3572']	TRUE	6	4	4	0	0.267737	0.620485	-0.0287551	2.95833	3.14583	63.3097
233	Standard	amn3	Amine	['DAAD', 'CAT', 'ALATA_L', 'VPAMTr', 'source_ala__L_e']	['b1189', 'b3942', 'b1732', 'b2379', 'b2290', 'b3572']	FALSE	6	4	4	0	0.271992	0.611624
234	Standard	amn3	Amine	['DAAD', 'CAT', 'MDH', 'ALATA_L', 'VPAMTr', 'source_ala__L_e']	['b1189', 'b3942', 'b1732', 'b3236', 'b2379', 'b2290', 'b3572']	FALSE	7	5	5	0	0.275023	0.549891	-0.0901829	2.83333	3.02083	65.1891
235	Standard	amn3	Amine	['DAAD', 'PGM', 'ALATA_L', 'ICL', 'VPAMTr', 'source_ala__D_e']	['b1189', 'b0755', 'b3612', 'b2379', 'b2290', 'b4015', 'b3572']	FALSE	7	5	5	0	0.155807	0.359807	-0.280266	1.5	1.6875	61.8498
236	Standard	amn3	Amine	['DAAD', 'CAT', 'ALATA_L', 'VPAMTr', 'source_ala__D_e']	['b1189', 'b3942', 'b1732', 'b2379', 'b2290', 'b3572']	FALSE	6	4	4	0	0.271992	0.611624
237	Standard	amn3	Amine	['DAAD', 'CAT', 'ALATA_L', 'VPAMTr', 'FUM', 'DTARTD', 'source_ala__D_e']	['b1189', 'b3942', 'b1732', 'b2379', 'b2290', 'b3572', 'b4122', 'b1611', 'b1612']	FALSE	9	6	6	0	0.337478	0.396863	-0.24321	2.41667	2.60417	73.9546
238	Standard	amn3	Amine	['PGM', 'MDH', 'ALATA_L', 'ICL', 'VPAMTr', 'source_ala__L_e']	['b0755', 'b3612', 'b3236', 'b2379', 'b2290', 'b4015', 'b3572']	FALSE	7	5	5	0	0.159401	0.326554	-0.313519	1.375	1.5625	63.397
239	Standard	amn3	Amine	['DAAD', 'RPI', 'ALLPI', 'CAT', 'ALATA_L', 'VPAMTr', 'source_ala__D_e']	['b1189', 'b2914', 'b4090', 'b3942', 'b1732', 'b2379', 'b2290', 'b3572']	FALSE	8	6	6	0	0.173694	0.191042	-0.449031	2.95833	3.14583	71.5855
240	Standard	amn3	Amine	['DAAD', 'RPI', 'ALLPI', 'CAT', 'ALATA_L', 'VPAMTr', 'MALS', 'source_ala__D_e']	['b1189', 'b2914', 'b4090', 'b3942', 'b1732', 'b2379', 'b2290', 'b3572', 'b2976', 'b4014']	FALSE	10	7	7	0	0.175015	0.19042	-0.449653	2.95833	3.14583	72.0069
241	Standard	amn3	Amine	['ALCD19', 'ALCD2x', 'ALATA_L', 'TPI', 'VPAMTr', 'FUM', 'DTARTD', 'source_ala__D_e']	['b1241', 'b1478', 'b2379', 'b2290', 'b3919', 'b3572', 'b4122', 'b1611', 'b1612']	FALSE	9	7	7	0	0.11253	0.354433	-0.285641	0.75	0.9375	71.8994
242	Standard	amn3_rev	Amine	['FUM', 'DTARTD', 'ACKr', 'PPAKr', 'GART', 'source_ac_e']	['b1611', 'b4122', 'b1612', 'b3115', 'b1849', 'b2296']	FALSE	6	5	5	0	0.219973	0.350962	-0.0773962	1.25	1.0625	144.576
243	Standard	amn3_rev	Amine	['FUM', 'DTARTD', 'TKT1', 'TKT2', 'ACKr', 'PPAKr', 'GART', 'PKETF__hr', 'source_ac_e']	['b1611', 'b4122', 'b1612', 'b2465', 'b2935', 'b3115', 'b1849', 'b2296', 'SYNPCC7942_RS10545__hr']	FALSE	9	8	7	1	0.220266	0.348746	-0.0796123	1.25	1.0625	144.719
244	Standard	amn3_rev	Amine	['FUM', 'DTARTD', 'CYTK2', 'CYTK1', 'TKT1', 'TKT2', 'ACKr', 'PPAKr', 'GART', 'PKETF__hr', 'source_ac_e']	['b1611', 'b4122', 'b1612', 'b0910', 'b2465', 'b2935', 'b3115', 'b1849', 'b2296', 'SYNPCC7942_RS10545__hr']	FALSE	10	10	9	1	0.220251	0.347754	-0.0806051	1.25	1.0625	144.73
245	Standard	amn3_rev	Amine	['FUM', 'DTARTD', 'CYTK2', 'CYTK1', 'ACKr', 'PPAKr', 'GART', 'CSND', 'CYTD', 'DCYTD', 'source_ac_e']	['b1611', 'b4122', 'b1612', 'b0910', 'b3115', 'b1849', 'b2296', 'b0337', 'b2143']	FALSE	9	10	10	0	0.218905	0.34143	-0.0869287	1.25	1.0625	143.958
246	Standard	amn3_rev	Amine	['FUM', 'DTARTD', 'CYTK2', 'CYTK1', 'TKT1', 'TKT2', 'ACKr', 'PPAKr', 'GART', 'CSND', 'CYTD', 'DCYTD', 'PKETF__hr', 'source_ac_e']	['b1611', 'b4122', 'b1612', 'b0910', 'b2465', 'b2935', 'b3115', 'b1849', 'b2296', 'b0337', 'b2143', 'SYNPCC7942_RS10545__hr']	FALSE	12	13	12	1	0.219212	0.339332	-0.0890264	1.25	1.0625	144.111
247	Standard	amn3_rev	Amine	['DDGLK', 'cofeed_alltn_e', 'source_glcur_e']	['b3526']	TRUE	1	1	1	0	0.228339	0.365449	-0.402669	1.75	1.5625	208.709
248	Standard	amn3_rev	Amine	['DDGLK', 'UGLYCH', 'cofeed_alltn_e', 'source_glcur_e']	['b3526', 'b0505']	TRUE	2	2	2	0	0.136114	0.182725	-0.585393	1.75	1.5625	154.827
249	Standard	amn3_rev	Amine	['DDGLK', 'CBMKr', 'UGLYCH', 'cofeed_alltn_e', 'source_glcur_e']	['b3526', 'b0521', 'b0505']	TRUE	3	3	3	0	0.254378	0.182725	-0.585393	1.75	1.5625	174.802
250	Standard	amn3_rev	Amine	['DDGLK', 'cofeed_sulfac_e', 'source_glcur_e']	['b3526']	TRUE	1	1	1	0	0.362689	0.308897	-0.401029	1.75	1.5625	219.265
251	Standard	amn3_rev	Amine	['DDGLK', 'GLXCL', 'cofeed_sulfac_e', 'source_glcur_e']	['b3526', 'b0507']	TRUE	2	2	2	0	0.353936	0.277609	-0.432316	1.75	1.5625	211.225
252	Standard	amn3_rev	Amine	['GLUSy', 'GLUDy', 'source_glcur_e']	['b3212', 'b3213', 'b1761']	FALSE	3	2	2	0	0.0456176	0.76407
253	Standard	amn3_rev	Amine	['VPAMTr', 'ALATA_L', 'source_galur_e']	['b3572', 'b2379', 'b2290']	FALSE	3	2	2	0	0.00871812	0.71808	0.0133936	-1.4375	-1.625	7.05681
254	Standard	amn3_rev	Amine	['FUM', 'DTARTD', 'HMR_7756__hr', 'HMR_7628__hr', 'cofeed_quin_e']	['b1611', 'b4122', 'b1612', '158584_AT1__hr', '4025_AT1__hr', '7837_AT1__hr', '9588_AT1__hr', '8288_AT1__hr', '137902_AT1__hr']	FALSE	9	4	2	2	0.16524	0.147134	-0.207432	1.75	0	137.705
255	Standard	amn3_rev	Amine	['PGM', 'FUM', 'DTARTD', 'HMR_7756__hr', 'HMR_7628__hr', 'cofeed_quin_e']	['b0755', 'b3612', 'b1611', 'b4122', 'b1612', '158584_AT1__hr', '4025_AT1__hr', '7837_AT1__hr', '9588_AT1__hr', '8288_AT1__hr', '137902_AT1__hr']	FALSE	11	5	3	2	0.149629	0.109063	-0.245502	1.75	0	145.637
256	Standard	amn3_rev	Amine	['DGNSK__hr', 'cofeed_isetac_e']	['CD630_25880__hr']	FALSE	1	1	0	1	0.357279	0.306274	-0.0605262	1.75	0	41.3056
257	Standard	amn3_rev	Amine	['PGM', 'DGNSK__hr', 'cofeed_isetac_e']	['b0755', 'b3612', 'CD630_25880__hr']	FALSE	3	2	1	1	0.355147	0.294268	-0.0725326	1.75	0	42.4824
258	Standard	amn3_rev	Amine	['ACACT4r', 'ACACT2r', 'ACACT5r', 'ACACT6r', 'ACACT3r', 'PGM', 'APSR__hr', 'cofeed_isetac_e', 'ACACT7r', 'ACACT8r']	['b2342', 'b3845', 'b0755', 'b3612', 'PP_5069__hr', 'PP_5215__hr', 'PP_2328__hr', 'PP_0510__hr']	FALSE	8	9	8	1	0.307735	0.292058	-0.0747428	1.75	0	42.4029
259	Standard	amn3_rev	Amine	['PGM', 'GLYCK2', 'APSR__hr', 'cofeed_isetac_e']	['b0755', 'b3612', 'b3124', 'PP_5069__hr', 'PP_5215__hr', 'PP_2328__hr', 'PP_0510__hr']	FALSE	7	3	2	1	0.305095	0.283842	-0.0829586	1.75	0	43.8144
260	Standard	amn3_rev	Amine	['SUCDi', 'HMR_7756__hr', 'HMR_7628__hr', 'cofeed_quin_e']	['b0724', 'b0723', 'b0721', 'b0722', '158584_AT1__hr', '4025_AT1__hr', '7837_AT1__hr', '9588_AT1__hr', '8288_AT1__hr', '137902_AT1__hr']	FALSE	10	3	1	2	0.180846	0.162664	-0.191901	1.75	0	130.381
261	Standard	amn3_rev	Amine	['PGM', 'SUCDi', 'HMR_7756__hr', 'HMR_7628__hr', 'cofeed_quin_e']	['b0755', 'b3612', 'b0724', 'b0723', 'b0721', 'b0722', '158584_AT1__hr', '4025_AT1__hr', '7837_AT1__hr', '9588_AT1__hr', '8288_AT1__hr', '137902_AT1__hr']	FALSE	12	4	2	2	0.168276	0.122016	-0.232549	1.75	-5.55112e-15	136.534
262	Standard	amn3_rev	Amine	['PGM', 'SUCDi', 'TALA', 'HMR_7756__hr', 'HMR_7628__hr', 'cofeed_quin_e']	['b0755', 'b3612', 'b0724', 'b0723', 'b0721', 'b0722', 'b2464', 'b0008', '158584_AT1__hr', '4025_AT1__hr', '7837_AT1__hr', '9588_AT1__hr', '8288_AT1__hr', '137902_AT1__hr']	FALSE	14	5	3	2	0.173758	0.122016	-0.232549	1.75	0	133.821
263	Standard	amn3_rev	Amine	['FUM', 'DTARTD', 'cofeed_butso3_e', 'source_fum_e']	['b1611', 'b4122', 'b1612']	TRUE	3	2	2	0	0.226867	0.331737	-0.340443	1.75	1.5625	177.346
264	Standard	amn3_rev	Amine	['FUM', 'DTARTD', 'PTAr', 'PTA2', 'cofeed_butso3_e', 'source_fum_e']	['b1611', 'b4122', 'b1612', 'b2297', 'b2458']	TRUE	5	4	4	0	0.250219	0.32416	-0.348021	1.75	1.5625	187.258
265	Standard	amn3_rev	Amine	['FUM', 'DTARTD', 'PTAr', 'PTA2', 'RPE', 'PGI', 'cofeed_butso3_e', 'source_fum_e']	['b1611', 'b4122', 'b1612', 'b2297', 'b2458', 'b3386', 'b4025']	TRUE	7	6	6	0	0.251869	0.322524	-0.349657	2	1.8125	187.759
266	Standard	amn3_rev	Amine	['FUM', 'DTARTD', 'FESR', 'cofeed_butso3_e', 'source_fum_e']	['b1611', 'b4122', 'b1612', 'b4209']	TRUE	4	3	3	0	0.264072	0.331737	-0.340443	1.75	1.5625	190.935
267	Standard	amn3_rev	Amine	['FUM', 'DTARTD', 'FESR', 'PTAr', 'PTA2', 'cofeed_butso3_e', 'source_fum_e']	['b1611', 'b4122', 'b1612', 'b4209', 'b2297', 'b2458']	TRUE	6	5	5	0	0.272293	0.320973	-0.351208	1.75	1.5625	197.538
268	Standard	amn3_rev	Amine	['FUM', 'DTARTD', 'PFK_2', 'PFK_3', 'TALA', 'RPE', 'cofeed_butso3_e', 'source_fum_e']	['b1611', 'b4122', 'b1612', 'b3916', 'b2464', 'b0008', 'b3386']	TRUE	7	6	6	0	0.187092	0.210964	-0.461217	2.25	2.0625	145.536
269	Standard	amn3_rev	Amine	['ACS', 'FUM', 'DTARTD', 'PTAr', 'PTA2', 'cofeed_butso3_e', 'source_fum_e']	['b4069', 'b1611', 'b4122', 'b1612', 'b2297', 'b2458']	TRUE	6	5	5	0	0.142461	0.161705	-0.510476	1.75	1.5625	133.663
270	Standard	amn3_rev	Amine	['ACS', 'FUM', 'DTARTD', 'PTAr', 'PTA2', 'RPE', 'PGI', 'cofeed_butso3_e', 'source_fum_e']	['b4069', 'b1611', 'b4122', 'b1612', 'b2297', 'b2458', 'b3386', 'b4025']	TRUE	8	7	7	0	0.143087	0.161705	-0.510476	1.75	1.5625	133.752
271	Standard	amn3_rev	Amine	['FUM', 'DTARTD', 'PFK_2', 'PFK_3', 'TALA', 'PTAr', 'PTA2', 'RPE', 'cofeed_butso3_e', 'source_fum_e']	['b1611', 'b4122', 'b1612', 'b3916', 'b2464', 'b0008', 'b2297', 'b2458', 'b3386']	TRUE	9	8	8	0	0.21102	0.210964	-0.461217	2	1.8125	156.596
272	Standard	amn3_rev	Amine	['ACS', 'FUM', 'DTARTD', 'FESR', 'PTAr', 'PTA2', 'cofeed_butso3_e', 'source_fum_e']	['b4069', 'b1611', 'b4122', 'b1612', 'b4209', 'b2297', 'b2458']	TRUE	7	6	6	0	0.160272	0.161705	-0.510476	1.75	1.5625	138.507
273	Standard	amn3_rev	Amine	['FUM', 'DTARTD', 'FESR', 'PFK_2', 'PFK_3', 'TALA', 'RPE', 'cofeed_butso3_e', 'source_fum_e']	['b1611', 'b4122', 'b1612', 'b4209', 'b3916', 'b2464', 'b0008', 'b3386']	TRUE	8	7	7	0	0.216278	0.210964	-0.461217	1.75	1.5625	154.385
274	Standard	amn3_rev	Amine	['FUM', 'DTARTD', 'FESR', 'PFK_2', 'PFK_3', 'TALA', 'RPE', 'PGI', 'cofeed_butso3_e', 'source_fum_e']	['b1611', 'b4122', 'b1612', 'b4209', 'b3916', 'b2464', 'b0008', 'b3386', 'b4025']	TRUE	9	8	8	0	0.218366	0.210964	-0.461217	1.75	1.5625	155.372
275	Standard	amn3_rev	Amine	['FUM', 'DTARTD', 'FESR', 'PFK_2', 'PFK_3', 'TALA', 'PTAr', 'PTA2', 'RPE', 'cofeed_butso3_e', 'source_fum_e']	['b1611', 'b4122', 'b1612', 'b4209', 'b3916', 'b2464', 'b0008', 'b2297', 'b2458', 'b3386']	TRUE	10	9	9	0	0.232947	0.210964	-0.461217	1.75	1.5625	166.58
276	Standard	amn3_rev	Amine	['ACS', 'FUM', 'DTARTD', 'PFK_2', 'PFK_3', 'TALA', 'PTAr', 'PTA2', 'RPE', 'cofeed_butso3_e', 'source_fum_e']	['b4069', 'b1611', 'b4122', 'b1612', 'b3916', 'b2464', 'b0008', 'b2297', 'b2458', 'b3386']	TRUE	10	9	9	0	0.127994	0.103239	-0.568942	1.75	1.5625	132.242
277	Standard	amn3_rev	Amine	['ACS', 'FUM', 'DTARTD', 'PFK_2', 'PFK_3', 'TALA', 'PTAr', 'PTA2', 'RPE', 'PGI', 'cofeed_butso3_e', 'source_fum_e']	['b4069', 'b1611', 'b4122', 'b1612', 'b3916', 'b2464', 'b0008', 'b2297', 'b2458', 'b3386', 'b4025']	TRUE	11	10	10	0	0.128811	0.103239	-0.568942	1.75	1.5625	132.036
278	Standard	amn3_rev	Amine	['ACS', 'FUM', 'DTARTD', 'FESR', 'PFK_2', 'PFK_3', 'TALA', 'PTAr', 'PTA2', 'RPE', 'cofeed_butso3_e', 'source_fum_e']	['b4069', 'b1611', 'b4122', 'b1612', 'b4209', 'b3916', 'b2464', 'b0008', 'b2297', 'b2458', 'b3386']	TRUE	11	10	10	0	0.144443	0.103239	-0.568942	1.75	1.5625	135.845
279	Standard	amn3_rev	Amine	['SO3R__hr', 'cofeed_sulfac_e']	['STM2549__hr', 'STM2548__hr', 'STM2550__hr']	FALSE	3	1	0	1	0.404425	0.308897	-0.0340137	1.75	0	50.8356
280	Standard	amn3_rev	Amine	['PFL', 'OBTFL', 'CYTK12__hr', 'cofeed_sulfac_e']	['b3951', 'b2579', 'b3952', 'b0902', 'b3114', 'b0903', '51727_AT1__hr']	FALSE	7	3	2	1	0.399238	0.290674	-0.0522361	1.75	0	57.9245
281	Standard	amn3_rev	Amine	['FUM', 'DTARTD', 'SO3R__hr', 'cofeed_sulfac_e']	['b1611', 'b4122', 'b1612', 'STM2549__hr', 'STM2548__hr', 'STM2550__hr']	FALSE	6	3	2	1	0.407012	0.295697	-0.0472133	1.75	0	51.6752
282	Standard	amn3_rev	Amine	['FUM', 'DTARTD', 'PFL', 'OBTFL', 'CYTK12__hr', 'cofeed_sulfac_e']	['b1611', 'b4122', 'b1612', 'b3951', 'b2579', 'b3952', 'b0902', 'b3114', 'b0903', '51727_AT1__hr']	FALSE	10	5	4	1	0.40194	0.278957	-0.0639538	1.75	0	59.2262
283	Standard	amn3_rev	Amine	['HMR_7756__hr', 'cofeed_sulfac_e']	['158584_AT1__hr']	FALSE	1	1	0	1	0.404425	0.308897	-0.0340137	1.75	0	51.6921
284	Standard	amn3_rev	Amine	['FUM', 'DTARTD', 'HMR_7756__hr', 'cofeed_sulfac_e']	['b1611', 'b4122', 'b1612', '158584_AT1__hr']	FALSE	4	3	2	1	0.407012	0.295697	-0.0472133	1.75	8.88178e-16	51.6771
285	Standard	amn3_rev	Amine	['PKETX__hr', 'cofeed_sulfac_e']	['SYNPCC7942_RS10545__hr']	FALSE	1	1	0	1	0.404425	0.308897	-0.0340137	1.75	0	51.1378
286	Standard	amn3_rev	Amine	['GLXCL', 'ORNTAC_1__hr', 'cofeed_sulfac_e']	['b0507', 'LLMG_RS08830__hr']	FALSE	2	2	1	1	0.39532	0.277609	-0.065301	1.75	0	51.7916
287	Standard	amn3_rev	Amine	['RPI', 'ALLPI', 'GLXCL', 'PKETX__hr', 'cofeed_sulfac_e']	['b2914', 'b4090', 'b0507', 'SYNPCC7942_RS10545__hr']	FALSE	4	4	3	1	0.394781	0.275825	-0.0670857	1.75	0	50.6565
288	Standard	amn3_rev	Amine	['FUM', 'DTARTD', 'GLXCL', 'ORNTAC_1__hr', 'cofeed_sulfac_e']	['b1611', 'b4122', 'b1612', 'b0507', 'LLMG_RS08830__hr']	FALSE	5	4	3	1	0.397347	0.26457	-0.0783408	1.75	0	52.0486
289	Standard	amn3_rev	Amine	['M1PD', 'cofeed_sulfac_e', 'source_mnl_e']	['b3600']	TRUE	1	1	1	0	0.404425	0.308897	-0.525328	1.75	2	223.507
290	Standard	amn3_rev	Amine	['FUM', 'DTARTD', 'M1PD', 'cofeed_sulfac_e', 'source_mnl_e']	['b1611', 'b4122', 'b1612', 'b3600']	TRUE	4	3	3	0	0.407012	0.295697	-0.538528	1.75	2	226.378
291	Standard	amn3_rev	Amine	['GLYCK2', 'GLYCK', 'M1PD', 'cofeed_sulfac_e', 'source_mnl_e']	['b3124', 'b0514', 'b3600']	TRUE	3	3	3	0	0.39532	0.277609	-0.556616	1.75	2	215.65
292	Standard	amn3_rev	Amine	['PGL', 'TALA', 'M1PD', 'cofeed_sulfac_e', 'source_mnl_e']	['b0767', 'b2464', 'b0008', 'b3600']	TRUE	4	3	3	0	0.407398	0.284082	-0.550143	1.75	2	226.198
293	Standard	amn3_rev	Amine	['FUM', 'DTARTD', 'GLYCK2', 'GLYCK', 'M1PD', 'cofeed_sulfac_e', 'source_mnl_e']	['b1611', 'b4122', 'b1612', 'b3124', 'b0514', 'b3600']	TRUE	6	5	5	0	0.397347	0.26457	-0.569656	1.75	2	218.223
294	Standard	amn3_rev	Amine	['FUM', 'DTARTD', 'GLYCK2', 'GLYCK', 'CYTK2', 'CYTK1', 'TALA', 'M1PD', 'cofeed_sulfac_e', 'source_mnl_e']	['b1611', 'b4122', 'b1612', 'b3124', 'b0514', 'b0910', 'b2464', 'b0008', 'b3600']	TRUE	9	8	8	0	0.396674	0.262481	-0.571744	1.75	2	217.753
295	Standard	amn3_rev	Amine	['PGL', 'FUM', 'DTARTD', 'TALA', 'M1PD', 'cofeed_sulfac_e', 'source_mnl_e']	['b0767', 'b1611', 'b4122', 'b1612', 'b2464', 'b0008', 'b3600']	TRUE	7	5	5	0	0.409636	0.272879	-0.561346	1.75	2	229.475
296	Standard	amn3_rev	Amine	['FUM', 'DTARTD', 'GLYCK2', 'GLYCK', 'M1PD', 'MDH', 'cofeed_sulfac_e', 'source_mnl_e']	['b1611', 'b4122', 'b1612', 'b3124', 'b0514', 'b3600', 'b3236']	TRUE	7	6	6	0	0.391647	0.247019	-0.587206	1.75	2	214.955
297	Standard	amn3_rev	Amine	['PGL', 'GLYCK2', 'GLYCK', 'TALA', 'M1PD', 'cofeed_sulfac_e', 'source_mnl_e']	['b0767', 'b3124', 'b0514', 'b2464', 'b0008', 'b3600']	TRUE	6	5	5	0	0.397906	0.25393	-0.580295	1.75	2	218.07
298	Standard	amn3_rev	Amine	['PGL', 'GLYCK2', 'GLYCK', 'TALA', 'M1PD', 'MDH', 'cofeed_sulfac_e', 'source_mnl_e']	['b0767', 'b3124', 'b0514', 'b2464', 'b0008', 'b3600', 'b3236']	TRUE	7	6	6	0	0.392024	0.236636	-0.597589	1.75	2	214.734
299	Standard	amn3_rev	Amine	['PGL', 'FUM', 'DTARTD', 'GLYCK2', 'GLYCK', 'TALA', 'M1PD', 'cofeed_sulfac_e', 'source_mnl_e']	['b0767', 'b1611', 'b4122', 'b1612', 'b3124', 'b0514', 'b2464', 'b0008', 'b3600']	TRUE	9	7	7	0	0.399636	0.242976	-0.591249	1.75	2	220.336
300	Standard	amn3_rev	Amine	['PGL', 'FUM', 'DTARTD', 'GLYCK2', 'GLYCK', 'TALA', 'M1PD', 'MDH', 'cofeed_sulfac_e', 'source_mnl_e']	['b0767', 'b1611', 'b4122', 'b1612', 'b3124', 'b0514', 'b2464', 'b0008', 'b3600', 'b3236']	TRUE	10	8	8	0	0.393686	0.226458	-0.607767	1.75	2	216.836
301	Standard	amn3_rev	Amine	['UDPG4E', 'cofeed_sulfac_e', 'source_gal_e']	['b0759']	TRUE	1	1	1	0	0.404425	0.308897	-0.495361	1.75	2	221.446
302	Standard	amn3_rev	Amine	['FUM', 'DTARTD', 'UDPG4E', 'cofeed_sulfac_e', 'source_gal_e']	['b1611', 'b4122', 'b1612', 'b0759']	TRUE	4	3	3	0	0.407012	0.295697	-0.50856	1.75	2	224.681
303	Standard	amn3_rev	Amine	['GLYCK2', 'GLYCK', 'UDPG4E', 'cofeed_sulfac_e', 'source_gal_e']	['b3124', 'b0514', 'b0759']	TRUE	3	3	3	0	0.39532	0.277609	-0.526648	1.75	2	213.544
304	Standard	amn3_rev	Amine	['GLYCK2', 'GLYCK', 'CYTK2', 'CYTK1', 'TALA', 'PPCK', 'UDPG4E', 'cofeed_sulfac_e', 'source_gal_e']	['b3124', 'b0514', 'b0910', 'b2464', 'b0008', 'b3403', 'b0759']	TRUE	7	7	7	0	0.393792	0.272557	-0.5317	1.75	2	212.534
305	Standard	amn3_rev	Amine	['TALA', 'GND', 'UDPG4E', 'cofeed_sulfac_e', 'source_gal_e']	['b2464', 'b0008', 'b2029', 'b0759']	TRUE	4	3	3	0	0.407398	0.284082	-0.520175	1.75	2	224.123
306	Standard	amn3_rev	Amine	['FUM', 'DTARTD', 'GLYCK2', 'GLYCK', 'UDPG4E', 'cofeed_sulfac_e', 'source_gal_e']	['b1611', 'b4122', 'b1612', 'b3124', 'b0514', 'b0759']	TRUE	6	5	5	0	0.397347	0.26457	-0.539688	1.75	2	216.078
307	Standard	amn3_rev	Amine	['FUM', 'DTARTD', 'GLYCK2', 'GLYCK', 'PPCK', 'UDPG4E', 'cofeed_sulfac_e', 'source_gal_e']	['b1611', 'b4122', 'b1612', 'b3124', 'b0514', 'b3403', 'b0759']	TRUE	7	6	6	0	0.396458	0.261811	-0.542446	1.75	2	215.458
308	Standard	amn3_rev	Amine	['FUM', 'DTARTD', 'TALA', 'GND', 'UDPG4E', 'cofeed_sulfac_e', 'source_gal_e']	['b1611', 'b4122', 'b1612', 'b2464', 'b0008', 'b2029', 'b0759']	TRUE	7	5	5	0	0.409636	0.272879	-0.531378	1.75	2	226.983
309	Standard	amn3_rev	Amine	['GLYCK2', 'GLYCK', 'TALA', 'GND', 'UDPG4E', 'cofeed_sulfac_e', 'source_gal_e']	['b3124', 'b0514', 'b2464', 'b0008', 'b2029', 'b0759']	TRUE	6	5	5	0	0.397906	0.25393	-0.550327	1.75	2	215.944
310	Standard	amn3_rev	Amine	['GLYCK2', 'GLYCK', 'TALA', 'PPCK', 'GND', 'UDPG4E', 'cofeed_sulfac_e', 'source_gal_e']	['b3124', 'b0514', 'b2464', 'b0008', 'b3403', 'b2029', 'b0759']	TRUE	7	6	6	0	0.396816	0.250698	-0.553559	1.75	2	215.19
311	Standard	amn3_rev	Amine	['GLYCK2', 'GLYCK', 'TALA', 'GND', 'UDPG4E', 'MDH', 'cofeed_sulfac_e', 'source_gal_e']	['b3124', 'b0514', 'b2464', 'b0008', 'b2029', 'b0759', 'b3236']	TRUE	7	6	6	0	0.392024	0.236636	-0.567621	1.75	2	212.538
312	Standard	amn3_rev	Amine	['FUM', 'DTARTD', 'GLYCK2', 'GLYCK', 'TALA', 'GND', 'UDPG4E', 'cofeed_sulfac_e', 'source_gal_e']	['b1611', 'b4122', 'b1612', 'b3124', 'b0514', 'b2464', 'b0008', 'b2029', 'b0759']	TRUE	9	7	7	0	0.399636	0.242976	-0.561282	1.75	2	218.184
313	Standard	amn3_rev	Amine	['FUM', 'DTARTD', 'GLYCK2', 'GLYCK', 'TALA', 'GND', 'UDPG4E', 'MDH', 'cofeed_sulfac_e', 'source_gal_e']	['b1611', 'b4122', 'b1612', 'b3124', 'b0514', 'b2464', 'b0008', 'b2029', 'b0759', 'b3236']	TRUE	10	8	8	0	0.393686	0.226458	-0.577799	1.75	2	214.632
314	Standard	amn3_rev	Amine	['PPM', 'PPM2', 'HCYSMT', 'HCYSMT2', 'TKT1', 'TKT2', 'cofeed_isetac_e', 'source_rib__D_e']	['b4383', 'b0261', 'b2465', 'b2935']	TRUE	4	6	6	0	0.348391	0.303444	-0.424639	1.75	2	178.689
315	Standard	amn3_rev	Amine	['ORNTAC_1__hr', 'cofeed_isetac_e']	['LLMG_RS08830__hr']	FALSE	1	1	0	1	0.357279	0.306274	-0.0605262	1.75	0	40.746
316	Standard	amn3_rev	Amine	['PPM', 'PPM2', 'HCYSMT', 'HCYSMT2', 'GLYCK2', 'GLYCK', 'TKT1', 'TKT2', 'cofeed_isetac_e', 'source_rib__D_e']	['b4383', 'b0261', 'b3124', 'b0514', 'b2465', 'b2935']	TRUE	6	8	8	0	0.346678	0.277861	-0.450223	1.75	2	175.713
317	Standard	amn3_rev	Amine	['TKT1', 'TKT2', 'PC__hr', 'cofeed_isetac_e']	['b2465', 'b2935', 'PP_5347__hr', 'PP_5346__hr']	FALSE	4	3	2	1	0.349799	0.280489	-0.0863118	1.75	0	44.8886
318	Standard	amn3_rev	Amine	['GLYCK2', 'GLYCK', 'TKT1', 'TKT2', 'ORNTAC_1__hr', 'cofeed_isetac_e']	['b3124', 'b0514', 'b2465', 'b2935', 'LLMG_RS08830__hr']	FALSE	5	5	4	1	0.347943	0.254289	-0.112512	1.75	0	49.7481
319	Standard	amn3_rev	Amine	['PPM', 'PPM2', 'HCYSMT', 'HCYSMT2', 'GLYCK2', 'GLYCK', 'TKT1', 'TKT2', 'MALS', 'PC__hr', 'cofeed_isetac_e', 'source_rib__D_e']	['b4383', 'b0261', 'b3124', 'b0514', 'b2465', 'b2935', 'b4014', 'b2976', 'PP_5347__hr', 'PP_5346__hr']	TRUE	10	10	9	1	0.29681	0.105312	-0.622772	1.75	2	175.926
320	Standard	amn3_rev	Amine	['PPM', 'PPM2', 'HCYSMT', 'HCYSMT2', 'GLYCK2', 'GLYCK', 'TKT1', 'TKT2', 'MALS', 'cofeed_isetac_e', 'source_rib__D_e']	['b4383', 'b0261', 'b3124', 'b0514', 'b2465', 'b2935', 'b4014', 'b2976']	TRUE	8	9	9	0	0.305907	0.105312	-0.622772	1.75	2	177.497
321	Standard	amn3_rev	Amine	['TKT1', 'TKT2', 'PRUK__hr', 'cofeed_isetac_e']	['b2465', 'b2935', 'SYNPCC7942_RS05015__hr']	FALSE	3	3	2	1	0.348503	0.279106	-0.0876943	1.75	0	45.1128
322	Standard	amn3_rev	Amine	['PPM', 'PPM2', 'HCYSMT', 'HCYSMT2', 'GLYCK2', 'GLYCK', 'TKT1', 'TKT2', 'MDH', 'cofeed_isetac_e', 'source_rib__D_e']	['b4383', 'b0261', 'b3124', 'b0514', 'b2465', 'b2935', 'b3236']	TRUE	7	9	9	0	0.344076	0.261946	-0.466138	1.75	2	175.284
323	Standard	amn3_rev	Amine	['GLYCK2', 'GLYCK', 'TKT1', 'TKT2', 'MDH', 'ORNTAC_1__hr', 'cofeed_isetac_e']	['b3124', 'b0514', 'b2465', 'b2935', 'b3236', 'LLMG_RS08830__hr']	FALSE	6	6	5	1	0.345145	0.238996	-0.127805	1.75	0	51.1459
324	Standard	amn3_rev	Amine	['APSR__hr', 'cofeed_isetac_e']	['PP_5069__hr', 'PP_5215__hr', 'PP_2328__hr', 'PP_0510__hr']	FALSE	4	1	0	1	0.310088	0.306274
325	Standard	amn3_rev	Amine	['TKT1', 'TKT2', 'APSR__hr', 'cofeed_isetac_e']	['b2465', 'b2935', 'PP_5069__hr', 'PP_5215__hr', 'PP_2328__hr', 'PP_0510__hr']	FALSE	6	3	2	1	0.30217	0.279106	-0.0876943	1.75	0	44.831
326	Standard	amn3_rev	Amine	['GLYCK2', 'GLYCK', 'TKT1', 'TKT2', 'APSR__hr', 'cofeed_isetac_e']	['b3124', 'b0514', 'b2465', 'b2935', 'PP_5069__hr', 'PP_5215__hr', 'PP_2328__hr', 'PP_0510__hr']	FALSE	8	5	4	1	0.301407	0.254289	-0.112512	1.75	0	49.7528
327	Standard	amn3_rev	Amine	['PPM', 'PPM2', 'TKT1', 'TKT2', 'PAI2T', 'cofeed_isetac_e', 'source_rib__D_e']	['b4383', 'b2465', 'b2935', 'b1517']	TRUE	4	5	5	0	0.348392	0.303434	-0.42465	1.75	2	178.691
328	Standard	amn3_rev	Amine	['PPM', 'PPM2', 'GLYCK2', 'GLYCK', 'TKT1', 'TKT2', 'PAI2T', 'cofeed_isetac_e', 'source_rib__D_e']	['b4383', 'b3124', 'b0514', 'b2465', 'b2935', 'b1517']	TRUE	6	7	7	0	0.346678	0.27785	-0.450234	1.75	2	175.713
329	Standard	amn3_rev	Amine	['OBTFL', 'PPM', 'PPM2', 'GLYCK2', 'GLYCK', 'TKT1', 'TKT2', 'PAI2T', 'PFL', 'cofeed_isetac_e', 'source_rib__D_e']	['b2579', 'b3114', 'b0903', 'b0902', 'b4383', 'b3124', 'b0514', 'b2465', 'b2935', 'b1517', 'b3951', 'b3952']	TRUE	12	9	9	0	0.335838	0.238683	-0.489401	1.75	2	172.029
330	Standard	amn3_rev	Amine	['PPM', 'PPM2', 'GLYCK2', 'GLYCK', 'TKT1', 'TKT2', 'MALS', 'PAI2T', 'cofeed_isetac_e', 'source_rib__D_e']	['b4383', 'b3124', 'b0514', 'b2465', 'b2935', 'b4014', 'b2976', 'b1517']	TRUE	8	8	8	0	0.305904	0.105305	-0.622779	1.75	2	177.588
331	Standard	amn3_rev	Amine	['PPM', 'PPM2', 'GLYCK2', 'GLYCK', 'ACOAD1fr', 'TKT1', 'TKT2', 'MALS', 'PAI2T', 'cofeed_isetac_e', 'source_rib__D_e']	['b4383', 'b3124', 'b0514', 'b1695', 'b2465', 'b2935', 'b4014', 'b2976', 'b1517']	TRUE	9	9	9	0	0.306822	0.105305	-0.622779	1.75	2	177.787
332	Standard	amn3_rev	Amine	['OBTFL', 'PPM', 'PPM2', 'GLYCK2', 'GLYCK', 'TKT1', 'TKT2', 'MALS', 'PAI2T', 'PFL', 'cofeed_isetac_e', 'source_rib__D_e']	['b2579', 'b3114', 'b0903', 'b0902', 'b4383', 'b3124', 'b0514', 'b2465', 'b2935', 'b4014', 'b2976', 'b1517', 'b3951', 'b3952']	TRUE	14	10	10	0	0.328601	0.105305	-0.622779	1.75	2	181.427
333	Standard	amn3_rev	Amine	['PPM', 'PPM2', 'PGM', 'GLYCK2', 'TKT1', 'TKT2', 'PAI2T', 'cofeed_isetac_e', 'source_rib__D_e']	['b4383', 'b0755', 'b3612', 'b3124', 'b2465', 'b2935', 'b1517']	TRUE	7	7	7	0	0.342097	0.280749	-0.447335	1.75	2	176.221
334	Standard	amn3_rev	Amine	['PPM', 'PPM2', 'PGM', 'GLYCK2', 'GLYCK', 'TKT1', 'TKT2', 'PAI2T', 'cofeed_isetac_e', 'source_rib__D_e']	['b4383', 'b0755', 'b3612', 'b3124', 'b0514', 'b2465', 'b2935', 'b1517']	TRUE	8	8	8	0	0.347368	0.272547	-0.455537	1.75	2	175.916
335	Standard	amn3_rev	Amine	['OBTFL', 'PPM', 'PPM2', 'PGM', 'GLYCK2', 'GLYCK', 'TKT1', 'TKT2', 'PAI2T', 'PFL', 'cofeed_isetac_e', 'source_rib__D_e']	['b2579', 'b3114', 'b0903', 'b0902', 'b4383', 'b0755', 'b3612', 'b3124', 'b0514', 'b2465', 'b2935', 'b1517', 'b3951', 'b3952']	TRUE	14	10	10	0	0.336508	0.234339	-0.493745	1.75	2	172.217
336	Standard	amn3_rev	Amine	['PPM', 'PPM2', 'PGM', 'GLYCK2', 'GLYCK', 'TKT1', 'TKT2', 'MALS', 'PAI2T', 'cofeed_isetac_e', 'source_rib__D_e']	['b4383', 'b0755', 'b3612', 'b3124', 'b0514', 'b2465', 'b2935', 'b4014', 'b2976', 'b1517']	TRUE	10	9	9	0	0.306814	0.104094	-0.62399	1.75	2	177.735
337	Standard	amn3_rev	Amine	['OBTFL', 'PPM', 'PPM2', 'PGM', 'GLYCK2', 'GLYCK', 'TKT1', 'TKT2', 'MALS', 'PAI2T', 'PFL', 'cofeed_isetac_e', 'source_rib__D_e']	['b2579', 'b3114', 'b0903', 'b0902', 'b4383', 'b0755', 'b3612', 'b3124', 'b0514', 'b2465', 'b2935', 'b4014', 'b2976', 'b1517', 'b3951', 'b3952']	TRUE	16	11	11	0	0.329276	0.104094	-0.62399	1.75	2	181.544
338	Standard	amn3_rev	Amine	['GLYCTO1__hr', 'cofeed_isetac_e']	['PP_3747__hr', 'PP_3745__hr', 'PP_3746__hr']	FALSE	3	1	0	1	0.357279	0.306274	-0.0605262	1.75	-2.66454e-15	41.3041
339	Standard	amn3_rev	Amine	['TKT1', 'TKT2', 'GLYCTO1__hr', 'cofeed_isetac_e']	['b2465', 'b2935', 'PP_3747__hr', 'PP_3745__hr', 'PP_3746__hr']	FALSE	5	3	2	1	0.348503	0.279106	-0.0876943	1.75	0	45.1128
340	Standard	amn3_rev	Amine	['ACOAD1fr', 'TKT1', 'TKT2', 'GLYCTO1__hr', 'cofeed_isetac_e']	['b1695', 'b2465', 'b2935', 'PP_3747__hr', 'PP_3745__hr', 'PP_3746__hr']	FALSE	6	4	3	1	0.348169	0.277117	-0.0896833	1.75	0	45.7025
341	Standard	amn3_rev	Amine	['PPM', 'PPM2', 'GLYCTO3', 'GLYCTO4', 'GLYCTO2', 'GLYCK2', 'GLYCK', 'TKT1', 'TKT2', 'PAI2T', 'GLYCTO1__hr', 'cofeed_isetac_e', 'source_rib__D_e']	['b4383', 'b4467', 'b4468', 'b2979', 'b3124', 'b0514', 'b2465', 'b2935', 'b1517', 'PP_3747__hr', 'PP_3745__hr', 'PP_3746__hr']	TRUE	12	11	10	1	0.343392	0.257764	-0.470319	1.75	2	174.908
342	Standard	amn3_rev	Amine	['GLYCK2', 'GLYCK', 'TKT1', 'TKT2', 'GLYCTO1__hr', 'cofeed_isetac_e']	['b3124', 'b0514', 'b2465', 'b2935', 'PP_3747__hr', 'PP_3745__hr', 'PP_3746__hr']	FALSE	7	5	4	1	0.347943	0.254289	-0.112512	1.75	0	49.7478
343	Standard	amn3_rev	Amine	['GLYCK2', 'GLYCK', 'ACOAD1fr', 'TKT1', 'TKT2', 'GLYCTO1__hr', 'cofeed_isetac_e']	['b3124', 'b0514', 'b1695', 'b2465', 'b2935', 'PP_3747__hr', 'PP_3745__hr', 'PP_3746__hr']	FALSE	8	6	5	1	0.347642	0.252637	-0.114164	1.75	0	50.3491
344	Standard	amn3_rev	Amine	['GLYCTO3', 'GLYCTO4', 'GLYCTO2', 'GLYCK2', 'GLYCK', 'TKT1', 'TKT2', 'GLYCTO1__hr', 'cofeed_isetac_e']	['b4467', 'b4468', 'b2979', 'b3124', 'b0514', 'b2465', 'b2935', 'PP_3747__hr', 'PP_3745__hr', 'PP_3746__hr']	FALSE	10	8	7	1	0.344449	0.235212	-0.131589	1.75	-5.9952e-15	51.3741
345	Standard	amn3_rev	Amine	['PPM', 'PPM2', 'GLYCTO3', 'GLYCTO4', 'GLYCTO2', 'GLYCK2', 'GLYCK', 'TKT1', 'TKT2', 'MALS', 'PAI2T', 'GLYCTO1__hr', 'cofeed_isetac_e', 'source_rib__D_e']	['b4383', 'b4467', 'b4468', 'b2979', 'b3124', 'b0514', 'b2465', 'b2935', 'b4014', 'b2976', 'b1517', 'PP_3747__hr', 'PP_3745__hr', 'PP_3746__hr']	TRUE	14	12	11	1	0.347964	0.105305	-0.622779	1.75	2	187.495
346	Standard	amn3_rev	Amine	['DRPA', 'TKT1', 'TKT2', 'PAI2T', 'cofeed_isetac_e', 'source_rib__D_e']	['b4381', 'b2465', 'b2935', 'b1517']	TRUE	4	4	4	0	0.348392	0.303435	-0.424649	1.75	2	178.691
347	Standard	amn3_rev	Amine	['PGM', 'GLYCTO1__hr', 'cofeed_isetac_e']	['b0755', 'b3612', 'PP_3747__hr', 'PP_3745__hr', 'PP_3746__hr']	FALSE	5	2	1	1	0.355147	0.294268	-0.0725326	1.75	0	42.137
348	Standard	amn3_rev	Amine	['PGM', 'GLYCK2', 'MALS', 'GLYCTO1__hr', 'cofeed_isetac_e']	['b0755', 'b3612', 'b3124', 'b4014', 'b2976', 'PP_3747__hr', 'PP_3745__hr', 'PP_3746__hr']	FALSE	8	4	3	1	0.352149	0.277525	-0.0892756	1.75	-3.33067e-15	44.1236
349	Standard	amn3_rev	Amine	['PGM', 'GLYCK2', 'TKT1', 'TKT2', 'GLYCTO1__hr', 'cofeed_isetac_e']	['b0755', 'b3612', 'b3124', 'b2465', 'b2935', 'PP_3747__hr', 'PP_3745__hr', 'PP_3746__hr']	FALSE	8	5	4	1	0.343909	0.260996	-0.105805	1.75	0	47.2568
350	Standard	amn3_rev	Amine	['PGM', 'GLYCTO3', 'GLYCTO4', 'GLYCTO2', 'GLYCK2', 'TKT1', 'TKT2', 'GLYCTO1__hr', 'cofeed_isetac_e']	['b0755', 'b3612', 'b4467', 'b4468', 'b2979', 'b3124', 'b2465', 'b2935', 'PP_3747__hr', 'PP_3745__hr', 'PP_3746__hr']	FALSE	11	8	7	1	0.345502	0.240938	-0.125862	1.75	0	48.4098
351	Standard	amn3_rev	Amine	['DRPA', 'GLYCK2', 'GLYCK', 'TKT1', 'TKT2', 'MALS', 'PAI2T', 'cofeed_isetac_e', 'source_rib__D_e']	['b4381', 'b3124', 'b0514', 'b2465', 'b2935', 'b4014', 'b2976', 'b1517']	TRUE	8	7	7	0	0.305903	0.105305	-0.622779	1.75	2	177.589
352	Standard	amn3_rev	Amine	['PGM', 'DRPA', 'GLYCK2', 'GLYCK', 'TKT1', 'TKT2', 'MALS', 'PAI2T', 'cofeed_isetac_e', 'source_rib__D_e']	['b0755', 'b3612', 'b4381', 'b3124', 'b0514', 'b2465', 'b2935', 'b4014', 'b2976', 'b1517']	TRUE	10	8	8	0	0.306813	0.104094	-0.62399	1.75	2	177.64
353	Standard	amn3_rev	Amine	['GLYCTO3', 'GLYCTO4', 'GLYCTO2', 'DRPA', 'GLYCK2', 'GLYCK', 'TKT1', 'TKT2', 'MALS', 'PAI2T', 'GLYCTO1__hr', 'cofeed_isetac_e', 'source_rib__D_e']	['b4467', 'b4468', 'b2979', 'b4381', 'b3124', 'b0514', 'b2465', 'b2935', 'b4014', 'b2976', 'b1517', 'PP_3747__hr', 'PP_3745__hr', 'PP_3746__hr']	TRUE	14	11	10	1	0.347964	0.105305	-0.622779	1.75	2	187.495
354	Standard	amn3_rev	Amine	['PGM', 'GLYCTO3', 'GLYCTO4', 'GLYCTO2', 'DRPA', 'GLYCK2', 'GLYCK', 'TKT1', 'TKT2', 'MALS', 'PAI2T', 'GLYCTO1__hr', 'cofeed_isetac_e', 'source_rib__D_e']	['b0755', 'b3612', 'b4467', 'b4468', 'b2979', 'b4381', 'b3124', 'b0514', 'b2465', 'b2935', 'b4014', 'b2976', 'b1517', 'PP_3747__hr', 'PP_3745__hr', 'PP_3746__hr']	TRUE	16	12	11	1	0.348767	0.104094	-0.62399	1.75	2	187.624
355	Standard	amn3_rev	Amine	['PPM', 'PPM2', 'PGM', 'GLYCTO3', 'GLYCTO4', 'GLYCTO2', 'GLYCK2', 'GLYCK', 'TKT1', 'TKT2', 'MALS', 'PAI2T', 'GLYCTO1__hr', 'cofeed_isetac_e', 'source_rib__D_e']	['b4383', 'b0755', 'b3612', 'b4467', 'b4468', 'b2979', 'b3124', 'b0514', 'b2465', 'b2935', 'b4014', 'b2976', 'b1517', 'PP_3747__hr', 'PP_3745__hr', 'PP_3746__hr']	TRUE	16	13	12	1	0.348768	0.104094	-0.62399	1.75	2	187.624
356	Standard	amn3_rev	Amine	['PPM', 'PPM2', 'TKT1', 'TKT2', 'PAI2T', 'PKETF__hr', 'cofeed_sulfac_e', 'source_rib__D_e']	['b4383', 'b2465', 'b2935', 'b1517', 'SYNPCC7942_RS10545__hr']	TRUE	5	6	5	1	0.399857	0.330442	-0.397896	1.75	2	214.94
357	Standard	amn3_rev	Amine	['PPM', 'PPM2', 'GLYCK2', 'GLYCK', 'TKT1', 'TKT2', 'PAI2T', 'PKETF__hr', 'cofeed_sulfac_e', 'source_rib__D_e']	['b4383', 'b3124', 'b0514', 'b2465', 'b2935', 'b1517', 'SYNPCC7942_RS10545__hr']	TRUE	7	8	7	1	0.391536	0.299244	-0.429095	1.75	2	207.868
358	Standard	amn3_rev	Amine	['PKETF__hr', 'cofeed_sulfac_e']	['SYNPCC7942_RS10545__hr']	FALSE	1	1	0	1	0.404425	0.308897	-0.0340137	1.75	0	50.8387
359	Standard	amn3_rev	Amine	['GLYCK2', 'GLYCK', 'PKETF__hr', 'cofeed_sulfac_e']	['b3124', 'b0514', 'SYNPCC7942_RS10545__hr']	FALSE	3	3	2	1	0.39532	0.277609	-0.065301	1.75	0	50.9643
360	Standard	amn3_rev	Amine	['PPM', 'PPM2', 'GLYCK2', 'GLYCK', 'TKT1', 'TKT2', 'MALS', 'PAI2T', 'PKETF__hr', 'cofeed_sulfac_e', 'source_rib__D_e']	['b4383', 'b3124', 'b0514', 'b2465', 'b2935', 'b4014', 'b2976', 'b1517', 'SYNPCC7942_RS10545__hr']	TRUE	9	9	8	1	0.325075	0.103643	-0.624696	1.75	2	209.157
361	Standard	amn3_rev	Amine	['ALAD_L__hr', 'cofeed_sulfac_e']	['Gmet_1099__hr']	FALSE	1	1	0	1	0.404425	0.308897	-0.0340137	1.75	0	89.119
362	Standard	amn3_rev	Amine	['PPM', 'PPM2', 'VPAMTr', 'TKT1', 'TKT2', 'PAI2T', 'ALATA_L', 'PKETF__hr', 'ALAD_L__hr', 'cofeed_sulfac_e', 'source_rib__D_e']	['b4383', 'b3572', 'b2465', 'b2935', 'b1517', 'b2379', 'b2290', 'SYNPCC7942_RS10545__hr', 'Gmet_1099__hr']	TRUE	9	9	7	2	0.443845	0.27029	-0.458048	1.75	2	193.898
363	Standard	amn3_rev	Amine	['GLYCK2', 'GLYCK', 'ALAD_L__hr', 'cofeed_sulfac_e']	['b3124', 'b0514', 'Gmet_1099__hr']	FALSE	3	3	2	1	0.39532	0.277609	-0.065301	1.75	0	77.8191
364	Standard	amn3_rev	Amine	['VPAMTr', 'ALATA_L', 'ALAD_L__hr', 'cofeed_sulfac_e']	['b3572', 'b2379', 'b2290', 'Gmet_1099__hr']	FALSE	4	3	2	1	0.447335	0.250573	-0.0923369	1.75	0	131.204
365	Standard	amn3_rev	Amine	['VPAMTr', 'TKT1', 'TKT2', 'ALATA_L', 'PKETF__hr', 'ALAD_L__hr', 'cofeed_sulfac_e']	['b3572', 'b2465', 'b2935', 'b2379', 'b2290', 'SYNPCC7942_RS10545__hr', 'Gmet_1099__hr']	FALSE	7	6	4	2	0.446401	0.248081	-0.0948294	1.75	0	130.787
366	Standard	amn3_rev	Amine	['VPAMTr', 'GLYCK2', 'GLYCK', 'ALATA_L', 'ALAD_L__hr', 'cofeed_sulfac_e']	['b3572', 'b3124', 'b0514', 'b2379', 'b2290', 'Gmet_1099__hr']	FALSE	6	5	4	1	0.437235	0.213642	-0.129269	1.75	0	131.865
367	Standard	amn3_rev	Amine	['PPM', 'PPM2', 'VPAMTr', 'GLYCK2', 'GLYCK', 'TKT1', 'TKT2', 'MALS', 'PAI2T', 'ALATA_L', 'PKETF__hr', 'ALAD_L__hr', 'cofeed_sulfac_e', 'source_rib__D_e']	['b4383', 'b3572', 'b3124', 'b0514', 'b2465', 'b2935', 'b4014', 'b2976', 'b1517', 'b2379', 'b2290', 'SYNPCC7942_RS10545__hr', 'Gmet_1099__hr']	TRUE	13	12	10	2	0.467802	0.102916	-0.625423	1.75	2	218.215
368	Standard	amn3_rev	Amine	['RPI', 'ALLPI', 'source_glcur_e']	['b2914', 'b4090']	FALSE	2	2	2	0	0.124736	0.341683	-0.363003	0.1875	0	235.868
369	Standard	amn3_rev	Amine	['PYK2', 'PYK4', 'PYK6', 'PYK3', 'RPI', 'ALLPI', 'PYK', 'source_glcur_e']	['b1854', 'b2914', 'b4090', 'b1676']	FALSE	4	7	7	0	0.132342	0.341683	-0.363003	0.1875	0	235.863
370	Standard	amn3_rev	Amine	['RPI', 'ALLPI', 'FUM', 'DTARTD', 'source_glcur_e']	['b2914', 'b4090', 'b1611', 'b4122', 'b1612']	FALSE	5	4	4	0	0.132542	0.337254	-0.367432	0.75	0.5625	238.355
371	Standard	amn3_rev	Amine	['PYK2', 'PYK4', 'PYK6', 'PYK3', 'RPI', 'ALLPI', 'FUM', 'DTARTD', 'PYK', 'source_glcur_e']	['b1854', 'b2914', 'b4090', 'b1611', 'b4122', 'b1612', 'b1676']	FALSE	7	9	9	0	0.137238	0.337254	-0.367432	0.5	0.3125	238.349
372	Standard	amn3_rev	Amine	['RPI', 'ALLPI', 'INSCR__hr', 'MMSAD3__hr', 'INS2D__hr', 'source_glcur_e']	['b2914', 'b4090', 'BSU39740__hr', 'BSU39750__hr', 'BSU39720__hr', 'BSU39730__hr', 'BSU39670__hr', 'PP_0597__hr', 'Mbar_A1138__hr']	FALSE	9	5	2	3	0.0757077	0.36437	-0.340316	0.1875	0	229.677
373	Standard	amn3_rev	Amine	['PGM', 'SUCDi', 'source_akg_e']	['b0755', 'b3612', 'b0724', 'b0723', 'b0721', 'b0722']	FALSE	6	2	2	0	0.205841	0.628714
374	Standard	amn3_rev	Amine	['PGM', 'ICL', 'SUCDi', 'source_akg_e']	['b0755', 'b3612', 'b4015', 'b0724', 'b0723', 'b0721', 'b0722']	FALSE	7	3	3	0	0.179016	0.419514	-0.242693	1.75	1.8125	195.727
375	Standard	amn3_rev	Amine	['PGM', 'ICL', 'SUCDi', 'RPE', 'source_akg_e']	['b0755', 'b3612', 'b4015', 'b0724', 'b0723', 'b0721', 'b0722', 'b3386']	FALSE	8	4	4	0	0.175078	0.393693	-0.268515	1.75	1.8125	193.383
376	Standard	amn3_rev	Amine	['PGM', 'ICL', 'SUCDi', 'CAT', 'source_akg_e']	['b0755', 'b3612', 'b4015', 'b0724', 'b0723', 'b0721', 'b0722', 'b1732', 'b3942']	FALSE	9	4	4	0	0.175624	0.401387	-0.26082	1.75	1.8125	193.642
377	Standard	amn3_rev	Amine	['PGM', 'ICL', 'SUCDi', 'CAT', 'RPE', 'source_akg_e']	['b0755', 'b3612', 'b4015', 'b0724', 'b0723', 'b0721', 'b0722', 'b1732', 'b3942', 'b3386']	FALSE	10	5	5	0	0.171567	0.375224	-0.286983	1.75	1.8125	191.549
378	Standard	amn3_rev	Amine	['APSR__hr', 'cofeed_5dglcn_e']	['PP_5069__hr', 'PP_5215__hr', 'PP_2328__hr', 'PP_0510__hr']	FALSE	4	1	0	1	0.0748722	0.365449	0.202919	1.75	0	97.763
379	Standard	amn3_rev	Amine	['RPI', 'ALLPI', 'cofeed_5dglcn_e', 'source_akg_e']	['b2914', 'b4090']	TRUE	2	2	2	0	0.0902361	0.37257	-0.391416	-0.0625	1.56319e-13	211.474
380	Standard	amn3_rev	Amine	['RPI', 'ALLPI', 'ACACT1r', 'ACACT4r', 'ACACT2r', 'ACACT5r', 'ACACT6r', 'ACACT3r', 'cofeed_5dglcn_e', 'source_akg_e', 'ACACT7r', 'ACACT8r']	['b2914', 'b4090', 'b2342', 'b3845', 'b2224']	TRUE	5	10	10	0	0.0658499	0.34161	-0.422375	-0.0625	0	180.897
381	Standard	amn3_rev	Amine	['RPI', 'ALLPI', 'SUCDi', 'cofeed_5dglcn_e', 'source_akg_e']	['b2914', 'b4090', 'b0724', 'b0723', 'b0721', 'b0722']	TRUE	6	3	3	0	0.147961	0.370102	-0.393884	0.833333	0.895833	239.47
382	Standard	amn3_rev	Amine	['RPI', 'ALLPI', 'ACACT1r', 'ACACT4r', 'ACACT2r', 'ACACT5r', 'ACACT6r', 'ACACT3r', 'SUCDi', 'cofeed_5dglcn_e', 'source_akg_e', 'ACACT7r', 'ACACT8r']	['b2914', 'b4090', 'b2342', 'b3845', 'b2224', 'b0724', 'b0723', 'b0721', 'b0722']	TRUE	9	11	11	0	0.137653	0.337177	-0.426809	0.833333	0.895833	236.021
383	Standard	amn3_rev	Amine	['RPI', 'ALLPI', 'source_akg_e']	['b2914', 'b4090']	FALSE	2	2	2	0	0.141122	0.33698	-0.325227	-0.0625	-5.68434e-14	245.722
384	Standard	amn3_rev	Amine	['RPI', 'ALLPI', 'ACACT1r', 'ACACT4r', 'ACACT2r', 'ACACT5r', 'ACACT6r', 'ACACT3r', 'source_akg_e', 'ACACT7r', 'ACACT8r']	['b2914', 'b4090', 'b2342', 'b3845', 'b2224']	FALSE	5	10	10	0	0.113287	0.309432	-0.352776	-0.0625	0	217.933
385	Standard	amn3_rev	Amine	['RPI', 'ALLPI', 'SUCDi', 'source_akg_e']	['b2914', 'b4090', 'b0724', 'b0723', 'b0721', 'b0722']	FALSE	6	3	3	0	0.188612	0.33698
386	Standard	amn3_rev	Amine	['RPI', 'ALLPI', 'ACACT1r', 'ACACT4r', 'ACACT2r', 'ACACT5r', 'ACACT6r', 'ACACT3r', 'SUCDi', 'source_akg_e', 'ACACT7r', 'ACACT8r']	['b2914', 'b4090', 'b2342', 'b3845', 'b2224', 'b0724', 'b0723', 'b0721', 'b0722']	FALSE	9	11	11	0	0.17481	0.307648	-0.354559	0.833333	0.895833	240.407
387	Standard	amn3_rev	Amine	['RPI', 'ALLPI', 'PPCK', 'source_akg_e']	['b2914', 'b4090', 'b3403']	FALSE	3	3	3	0	0.122521	0.319453	-0.342754	-0.0625	0	223.097
388	Standard	amn3_rev	Amine	['RPI', 'ALLPI', 'PPS', 'PPCK', 'source_akg_e']	['b2914', 'b4090', 'b1702', 'b3403']	FALSE	4	4	4	0	0.113353	0.310777	-0.35143	-0.0625	0	210.393
389	Standard	amn3_rev	Amine	['RPI', 'ALLPI', 'SUCDi', 'PPCK', 'source_akg_e']	['b2914', 'b4090', 'b0724', 'b0723', 'b0721', 'b0722', 'b3403']	FALSE	7	4	4	0	0.204669	0.315463	-0.346744	1.07143	1.13393	237.906
390	Standard	amn3_rev	Amine	['FTHFD', 'RPI', 'ALLPI', 'SUCDi', 'source_akg_e']	['b1232', 'b2914', 'b4090', 'b0724', 'b0723', 'b0721', 'b0722']	FALSE	7	4	4	0	0.274854	0.33698	-0.325228	1.75	1.8125	245.714
391	Standard	amn3_rev	Amine	['RPI', 'ALLPI', 'FUM', 'DTARTD', 'source_akg_e']	['b2914', 'b4090', 'b1611', 'b4122', 'b1612']	FALSE	5	4	4	0	0.19195	0.334963
392	Standard	amn3_rev	Amine	['RPI', 'ALLPI', 'FUM', 'DTARTD', 'PPCK', 'source_akg_e']	['b2914', 'b4090', 'b1611', 'b4122', 'b1612', 'b3403']	FALSE	6	5	5	0	0.205573	0.314471
393	Standard	amn3_rev	Amine	['RPI', 'ALLPI', 'ACOAD1fr', 'source_akg_e']	['b2914', 'b4090', 'b1695']	FALSE	3	3	3	0	0.113287	0.309432	-0.352776	-0.0625	-5.68434e-14	217.939
394	Standard	amn3_rev	Amine	['RPI', 'ALLPI', 'SUCDi', 'ACOAD1fr', 'source_akg_e']	['b2914', 'b4090', 'b0724', 'b0723', 'b0721', 'b0722', 'b1695']	FALSE	7	4	4	0	0.17481	0.307648	-0.354559	0.833333	0.895833	240.407
395	Standard	amn3_rev	Amine	['FTHFD', 'RPI', 'ALLPI', 'SUCDi', 'ACOAD1fr', 'source_akg_e']	['b1232', 'b2914', 'b4090', 'b0724', 'b0723', 'b0721', 'b0722', 'b1695']	FALSE	8	5	5	0	0.260319	0.307648	-0.354559	1.75	1.8125	240.396
396	Standard	amn3_rev	Amine	['RPI', 'ALLPI', 'F6PA', 'TPI', 'source_akg_e']	['b2914', 'b4090', 'b0825', 'b3946', 'b3919']	FALSE	5	4	4	0	0.134984	0.331243	-0.330964	-0.0625	0	238.957
397	Standard	amn3_rev	Amine	['RPI', 'ALLPI', 'SUCDi', 'F6PA', 'TPI', 'source_akg_e']	['b2914', 'b4090', 'b0724', 'b0723', 'b0721', 'b0722', 'b0825', 'b3946', 'b3919']	FALSE	9	5	5	0	0.184162	0.330981	-0.331226	0.833333	0.895833	241.834
398	Standard	amn3_rev	Amine	['RPI', 'ALLPI', 'SUCDi', 'ACOAD1fr', 'F6PA', 'TPI', 'source_akg_e']	['b2914', 'b4090', 'b0724', 'b0723', 'b0721', 'b0722', 'b1695', 'b0825', 'b3946', 'b3919']	FALSE	10	6	6	0	0.172279	0.30207	-0.360137	0.833333	0.895833	238.728
399	Standard	amn3_rev	Amine	['RPI', 'ALLPI', 'PTAr', 'PTA2', 'source_akg_e']	['b2914', 'b4090', 'b2297', 'b2458']	FALSE	4	4	4	0	0.105544	0.301041
400	Standard	amn3_rev	Amine	['RPI', 'ALLPI', 'SUCDi', 'PTAr', 'PTA2', 'cofeed_tmao_e', 'source_akg_e']	['b2914', 'b4090', 'b0724', 'b0723', 'b0721', 'b0722', 'b2297', 'b2458']	TRUE	8	5	5	0	0.200606	0.308019	-0.354189	0.833333	0.895833	251.001
401	Standard	amn3_rev	Amine	['RPI', 'ALLPI', 'cofeed_metglcur_e', 'source_akg_e']	['b2914', 'b4090']	TRUE	2	2	2	0	0.0958911	0.367556	-0.369146	-0.0625	-4.26326e-14	216.706
402	Standard	amn3_rev	Amine	['RPI', 'ALLPI', 'F6PA', 'TPI', 'cofeed_metglcur_e', 'source_akg_e']	['b2914', 'b4090', 'b0825', 'b3946', 'b3919']	TRUE	5	4	4	0	0.0905118	0.360769	-0.375932	-0.0625	0	208.55
403	Standard	amn3_rev	Amine	['RPI', 'ALLPI', 'ACOAD1fr', 'cofeed_metglcur_e', 'source_akg_e']	['b2914', 'b4090', 'b1695']	TRUE	3	3	3	0	0.0714992	0.337014	-0.399688	-0.0625	0	186.166
404	Standard	amn3_rev	Amine	['RPI', 'ALLPI', 'ACOAD1fr', 'F6PA', 'TPI', 'cofeed_metglcur_e', 'source_akg_e']	['b2914', 'b4090', 'b1695', 'b0825', 'b3946', 'b3919']	TRUE	6	5	5	0	0.0668817	0.331299	-0.405403	-0.0625	0	179.271
405	Standard	amn3_rev	Amine	['RPI', 'ALLPI', 'SUCDi', 'cofeed_metglcur_e', 'source_akg_e']	['b2914', 'b4090', 'b0724', 'b0723', 'b0721', 'b0722']	TRUE	6	3	3	0	0.152672	0.365472	-0.37123	0.833333	0.895833	240.403
406	Standard	amn3_rev	Amine	['RPI', 'ALLPI', 'SUCDi', 'F6PA', 'TPI', 'cofeed_metglcur_e', 'source_akg_e']	['b2914', 'b4090', 'b0724', 'b0723', 'b0721', 'b0722', 'b0825', 'b3946', 'b3919']	TRUE	9	5	5	0	0.150069	0.358211	-0.378491	0.833333	0.895833	238.295
407	Standard	amn3_rev	Amine	['RPI', 'ALLPI', 'SUCDi', 'ACOAD1fr', 'cofeed_metglcur_e', 'source_akg_e']	['b2914', 'b4090', 'b0724', 'b0723', 'b0721', 'b0722', 'b1695']	TRUE	7	4	4	0	0.142107	0.332959	-0.403743	0.833333	0.895833	236.834
408	Standard	amn3_rev	Amine	['RPI', 'ALLPI', 'SUCDi', 'ACOAD1fr', 'CBMKr', 'source_akg_e']	['b2914', 'b4090', 'b0724', 'b0723', 'b0721', 'b0722', 'b1695', 'b0521']	FALSE	8	5	5	0	0.174193	0.306138	-0.356069	0.833333	0.895833	239.962
409	Standard	amn3_rev	Amine	['RPI', 'ALLPI', 'SUCDi', 'ACOAD1fr', 'F6PA', 'CBMKr', 'TPI', 'source_akg_e']	['b2914', 'b4090', 'b0724', 'b0723', 'b0721', 'b0722', 'b1695', 'b0825', 'b3946', 'b0521', 'b3919']	FALSE	11	7	7	0	0.17169	0.300614	-0.361593	0.833333	0.895833	238.297
410	Standard	amn3_rev	Amine	['RPI', 'ALLPI', 'FRDO__hr', 'FNOR_1__hr', 'source_ac_e']	['b2914', 'b4090', 'Rv2455c__hr', 'Rv2454c__hr', 'SYNPCC7942_RS05020__hr']	FALSE	5	4	2	2	0.13862	0.339387
411	Standard	amn3_rev	Amine	['RPI', 'ALLPI', 'ICL', 'FRDO__hr', 'FNOR_1__hr', 'source_ac_e']	['b2914', 'b4090', 'b4015', 'Rv2455c__hr', 'Rv2454c__hr', 'SYNPCC7942_RS05020__hr']	FALSE	6	5	3	2	0.136728	0.335562
412	Standard	amn3_rev	Amine	['RPI', 'ALLPI', 'SUCOAS', 'FRDO__hr', 'FNOR_1__hr', 'source_ac_e']	['b2914', 'b4090', 'b0729', 'b0728', 'Rv2455c__hr', 'Rv2454c__hr', 'SYNPCC7942_RS05020__hr']	FALSE	7	5	3	2	0.172403	0.339387	-0.0639888	0.5	0.3125	460.038
413	Standard	amn3_rev	Amine	['RPI', 'ALLPI', 'ICL', 'SUCOAS', 'PC__hr', 'FRDO__hr', 'FNOR_1__hr', 'source_ac_e']	['b2914', 'b4090', 'b4015', 'b0729', 'b0728', 'PP_5347__hr', 'PP_5346__hr', 'Rv2455c__hr', 'Rv2454c__hr', 'SYNPCC7942_RS05020__hr']	FALSE	10	7	4	3	0.182942	0.326731	-0.0639888	0.5	0.3125	494.395
414	Standard	amn3_rev	Amine	['RPI', 'ALLPI', 'ICL', 'SUCOAS', 'FRDO__hr', 'FNOR_1__hr', 'source_ac_e']	['b2914', 'b4090', 'b4015', 'b0729', 'b0728', 'Rv2455c__hr', 'Rv2454c__hr', 'SYNPCC7942_RS05020__hr']	FALSE	8	6	4	2	0.182051	0.323185
415	Standard	amn3_rev	Amine	['MDH2', 'MDH3', 'MDH', 'source_ppa_e']	['b2210', 'b3236']	FALSE	2	3	3	0	0.0958976	0.378755	-0.0280678	0.714286	0.5	118.483
416	Standard	amn3_rev	Amine	['FNOR_1__hr', 'cofeed_sulfac_e']	['SYNPCC7942_RS05020__hr']	FALSE	1	1	0	1	0.404425	0.308897	-0.0340137	1.75	0	51.1378
417	Standard	amn3_rev	Amine	['GLXCL', 'FRDO__hr', 'FNOR_1__hr', 'cofeed_sulfac_e']	['b0507', 'Rv2455c__hr', 'Rv2454c__hr', 'SYNPCC7942_RS05020__hr']	FALSE	4	3	1	2	0.301171	0.365449	0.0225391	1.75	0	213.05
418	Standard	amn3_rev	Amine	['GLXCL', 'RPE', 'FRDO__hr', 'FNOR_1__hr', 'cofeed_sulfac_e']	['b0507', 'b3386', 'Rv2455c__hr', 'Rv2454c__hr', 'SYNPCC7942_RS05020__hr']	FALSE	5	4	2	2	0.306042	0.365449	0.0225391	1.75	0	222.406
419	Standard	amn3_rev	Amine	['GLXCL', 'MDH', 'FRDO__hr', 'FNOR_1__hr', 'cofeed_sulfac_e']	['b0507', 'b3236', 'Rv2455c__hr', 'Rv2454c__hr', 'SYNPCC7942_RS05020__hr']	FALSE	5	4	2	2	0.325482	0.361799	0.0225391	1.75	0	270.056
420	Standard	amn3_rev	Amine	['GLXCL', 'MDH', 'RPE', 'FRDO__hr', 'FNOR_1__hr', 'cofeed_sulfac_e']	['b0507', 'b3236', 'b3386', 'Rv2455c__hr', 'Rv2454c__hr', 'SYNPCC7942_RS05020__hr']	FALSE	6	5	3	2	0.324728	0.357812	0.0225391	1.75	0	279.721
421	Standard	amn3_rev	Amine	['MDH2', 'MDH3', 'GLXCL', 'MDH', 'FRDO__hr', 'FNOR_1__hr', 'cofeed_sulfac_e']	['b2210', 'b0507', 'b3236', 'Rv2455c__hr', 'Rv2454c__hr', 'SYNPCC7942_RS05020__hr']	FALSE	6	6	4	2	0.320336	0.33476	0.0225391	1.75	0	339.716
422	Standard	amn3_rev	Amine	['MDH2', 'MDH3', 'GLXCL', 'MDH', 'RPE', 'FRDO__hr', 'FNOR_1__hr', 'cofeed_sulfac_e']	['b2210', 'b0507', 'b3236', 'b3386', 'Rv2455c__hr', 'Rv2454c__hr', 'SYNPCC7942_RS05020__hr']	FALSE	7	7	5	2	0.319611	0.330982	0.0225391	1.75	0	350.138
423	Standard	amn3_rev	Amine	['MDH2', 'MDH3', 'CBMKr', 'MDH', 'RPE', 'source_ppa_e']	['b2210', 'b0521', 'b3236', 'b3386']	FALSE	4	5	5	0	0.0927562	0.370694	-0.0361296	0.714286	0.5	118.404
424	Standard	amn3_rev	Amine	['FRDO__hr', 'cofeed_sulfac_e']	['Rv2455c__hr', 'Rv2454c__hr']	FALSE	2	1	0	1	0.404425	0.308897	-0.0340137	1.75	0	51.692
425	Standard	amn3_rev	Amine	['RPE', 'FRDO__hr', 'cofeed_sulfac_e']	['b3386', 'Rv2455c__hr', 'Rv2454c__hr']	FALSE	3	2	1	1	0.40287	0.304278	-0.0386323	1.75	0	50.3369
426	Standard	amn3_rev	Amine	['CBMKr', 'GLXCL', 'FRDO__hr', 'FNOR_1__hr', 'cofeed_sulfac_e']	['b0521', 'b0507', 'Rv2455c__hr', 'Rv2454c__hr', 'SYNPCC7942_RS05020__hr']	FALSE	5	4	2	2	0.303415	0.365449	0.0225391	1.75	0	217.65
427	Standard	amn3_rev	Amine	['CBMKr', 'GLXCL', 'RPE', 'FRDO__hr', 'FNOR_1__hr', 'cofeed_sulfac_e']	['b0521', 'b0507', 'b3386', 'Rv2455c__hr', 'Rv2454c__hr', 'SYNPCC7942_RS05020__hr']	FALSE	6	5	3	2	0.308301	0.365449	0.0225391	1.75	0	226.763
428	Standard	amn3_rev	Amine	['CBMKr', 'GLXCL', 'MDH', 'FRDO__hr', 'FNOR_1__hr', 'cofeed_sulfac_e']	['b0521', 'b0507', 'b3236', 'Rv2455c__hr', 'Rv2454c__hr', 'SYNPCC7942_RS05020__hr']	FALSE	6	5	3	2	0.325132	0.359947	0.0225391	1.75	6.66134e-15	274.443
429	Standard	amn3_rev	Amine	['CBMKr', 'GLXCL', 'MDH', 'RPE', 'FRDO__hr', 'FNOR_1__hr', 'cofeed_sulfac_e']	['b0521', 'b0507', 'b3236', 'b3386', 'Rv2455c__hr', 'Rv2454c__hr', 'SYNPCC7942_RS05020__hr']	FALSE	7	6	4	2	0.324385	0.356001	0.0225391	1.75	0	283.91
430	Standard	amn3_rev	Amine	['MDH2', 'MDH3', 'CBMKr', 'GLXCL', 'MDH', 'FRDO__hr', 'FNOR_1__hr', 'cofeed_sulfac_e']	['b2210', 'b0521', 'b0507', 'b3236', 'Rv2455c__hr', 'Rv2454c__hr', 'SYNPCC7942_RS05020__hr']	FALSE	7	7	5	2	0.320032	0.333175	0.0225391	1.75	-3.10862e-15	344.135
431	Standard	amn3_rev	Amine	['MDH2', 'MDH3', 'CBMKr', 'MDH', 'RPE', 'FRDO__hr', 'FNOR_1__hr', 'cofeed_sulfac_e']	['b2210', 'b0521', 'b3236', 'b3386', 'Rv2455c__hr', 'Rv2454c__hr', 'SYNPCC7942_RS05020__hr']	FALSE	7	7	5	2	0.273162	0.365449	0.0225391	1.75	0	155.182
432	Standard	amn3_rev	Amine	['TALA', 'GLXCL', 'MDH', 'FRDO__hr', 'FNOR_1__hr', 'cofeed_sulfac_e']	['b2464', 'b0008', 'b0507', 'b3236', 'Rv2455c__hr', 'Rv2454c__hr', 'SYNPCC7942_RS05020__hr']	FALSE	7	5	3	2	0.325096	0.359758	0.0225391	1.75	0	275.076
433	Standard	amn3_rev	Amine	['TALA', 'MDH2', 'MDH3', 'GLXCL', 'MDH', 'FRDO__hr', 'FNOR_1__hr', 'cofeed_sulfac_e']	['b2464', 'b0008', 'b2210', 'b0507', 'b3236', 'Rv2455c__hr', 'Rv2454c__hr', 'SYNPCC7942_RS05020__hr']	FALSE	8	7	5	2	0.319965	0.332826	0.0225391	1.75	0	345.105
434	Standard	amn3_rev	Amine	['TALA', 'CBMKr', 'GLXCL', 'FRDO__hr', 'FNOR_1__hr', 'cofeed_sulfac_e']	['b2464', 'b0008', 'b0521', 'b0507', 'Rv2455c__hr', 'Rv2454c__hr', 'SYNPCC7942_RS05020__hr']	FALSE	7	5	3	2	0.305899	0.365449	0.0225391	1.75	0	222.158
435	Standard	amn3_rev	Amine	['TALA', 'CBMKr', 'GLXCL', 'MDH', 'FRDO__hr', 'FNOR_1__hr', 'cofeed_sulfac_e']	['b2464', 'b0008', 'b0521', 'b0507', 'b3236', 'Rv2455c__hr', 'Rv2454c__hr', 'SYNPCC7942_RS05020__hr']	FALSE	8	6	4	2	0.32475	0.357927	0.0225391	1.75	0	279.465
436	Standard	amn3_rev	Amine	['ME2', 'ME1', 'TALA', 'MDH2', 'MDH3', 'GLXCL', 'MDH', 'FRDO__hr', 'FNOR_1__hr', 'cofeed_sulfac_e']	['b2463', 'b1479', 'b2464', 'b0008', 'b2210', 'b0507', 'b3236', 'Rv2455c__hr', 'Rv2454c__hr', 'SYNPCC7942_RS05020__hr']	FALSE	10	9	7	2	0.319548	0.330656	0.0225391	1.75	0	351.402
437	Standard	amn3_rev	Amine	['G6PDA', 'cofeed_no3_e', 'source_acnam_e']	['b0678']	TRUE	1	1	1	0	0.179169	0.203793	-0.564449	1.75	1.5625	151.458
438	Standard	amn3_rev	Amine	['G6PDA', 'source_acnam_e']	['b0678']	FALSE	1	1	1	0	0.307015	0.203793
439	Standard	amn3_rev	Amine	['FCLPA', 'cofeed_sulfac_e', 'source_fuc__L_e']	['b2738', 'b2800']	TRUE	2	1	1	0	0.404425	0.308897	-0.350916	1.75	1.8125	212.252
440	Standard	amn3_rev	Amine	['PGM', 'GLYCK2', 'FCLPA', 'cofeed_sulfac_e', 'source_fuc__L_e']	['b0755', 'b3612', 'b3124', 'b2738', 'b2800']	TRUE	5	3	3	0	0.398095	0.286847	-0.372965	1.75	1.8125	206.641
441	Standard	amn3_rev	Amine	['SBTPD', 'cofeed_sulfac_e', 'source_sbt__D_e']	['b2705']	TRUE	1	1	1	0	0.404425	0.308897	-0.525328	1.75	2	223.129
442	Standard	amn3_rev	Amine	['GLXCL', 'SBTPD', 'cofeed_sulfac_e', 'source_sbt__D_e']	['b0507', 'b2705']	TRUE	2	2	2	0	0.39532	0.277609	-0.556616	1.75	2	215.65
443	Standard	amn3_rev	Amine	['PPS', 'GLXCL', 'SBTPD', 'cofeed_sulfac_e', 'source_sbt__D_e']	['b1702', 'b0507', 'b2705']	TRUE	3	3	3	0	0.393909	0.274998	-0.559227	1.75	2	215.051
444	Standard	amn3_rev	Amine	['GLXCL', 'MDH', 'SBTPD', 'cofeed_sulfac_e', 'source_sbt__D_e']	['b0507', 'b3236', 'b2705']	TRUE	3	3	3	0	0.389707	0.259178	-0.575047	1.75	2	212.567
445	Standard	amn3_rev	Amine	['TALA', 'G6PDH2r', 'SBTPD', 'cofeed_sulfac_e', 'source_sbt__D_e']	['b2464', 'b0008', 'b1852', 'b2705']	TRUE	4	3	3	0	0.407398	0.284082	-0.550143	1.75	2	226.198
446	Standard	amn3_rev	Amine	['TALA', 'G6PDH2r', 'GLXCL', 'SBTPD', 'cofeed_sulfac_e', 'source_sbt__D_e']	['b2464', 'b0008', 'b1852', 'b0507', 'b2705']	TRUE	5	4	4	0	0.397906	0.25393	-0.580295	1.75	2	218.07
447	Standard	amn3_rev	Amine	['PFL', 'OBTFL', 'SBTPD', 'cofeed_sulfac_e', 'source_sbt__D_e']	['b3951', 'b2579', 'b3952', 'b0902', 'b3114', 'b0903', 'b2705']	TRUE	7	3	3	0	0.399238	0.290674	-0.543551	1.75	2	219.288
448	Standard	amn3_rev	Amine	['GLXCL', 'PFL', 'OBTFL', 'SBTPD', 'cofeed_sulfac_e', 'source_sbt__D_e']	['b0507', 'b3951', 'b2579', 'b3952', 'b0902', 'b3114', 'b0903', 'b2705']	TRUE	8	4	4	0	0.381712	0.233508	-0.600717	1.75	2	205.674
449	Standard	amn3_rev	Amine	['PPS', 'GLXCL', 'PFL', 'OBTFL', 'SBTPD', 'cofeed_sulfac_e', 'source_sbt__D_e']	['b1702', 'b0507', 'b3951', 'b2579', 'b3952', 'b0902', 'b3114', 'b0903', 'b2705']	TRUE	9	5	5	0	0.371656	0.206048	-0.628177	1.75	2	199.408
450	Standard	amn3_rev	Amine	['GLXO3r__hr', 'cofeed_sulfac_e']	['sll1556__hr']	FALSE	1	1	0	1	0.404425	0.308897	-0.0340137	1.75	0	51.139
451	Standard	amn3_rev	Amine	['GLXCL', 'GLXO3r__hr', 'cofeed_sulfac_e']	['b0507', 'sll1556__hr']	FALSE	2	2	1	1	0.39532	0.277609	-0.065301	1.75	5.9952e-15	51.7927
452	Standard	amn3_rev	Amine	['MALS', 'GLXCL', 'GLXO3r__hr', 'cofeed_sulfac_e']	['b4014', 'b2976', 'b0507', 'sll1556__hr']	FALSE	4	3	2	1	0.373334	0.20731	-0.1356	1.75	0	55.3052
453	Standard	amn3_rev	Amine	['DRPA', 'MGSA', 'G6PDH2r', 'TPI', 'PPYRDC__hr', 'source_dha_e']	['b4381', 'b0963', 'b1852', 'b3919', 'YGR087C__hr', 'YLR044C__hr', 'YDR380W__hr', 'YLR134W__hr']	FALSE	8	5	4	1	0.300113	0.100942	-0.720856	1.75	2	164.551
454	Standard	amn3_rev	Amine	['PPM', 'PPM2', 'MGSA', 'G6PDH2r', 'TPI', 'PPYRDC__hr', 'source_dha_e']	['b4383', 'b0963', 'b1852', 'b3919', 'YGR087C__hr', 'YLR044C__hr', 'YDR380W__hr', 'YLR134W__hr']	FALSE	8	6	5	1	0.300113	0.100942	-0.720856	1.75	2	164.551
455	Standard	amn3_rev	Amine	['RPI', 'ALLPI', 'source_thr__L_e']	['b2914', 'b4090']	FALSE	2	2	2	0	0.0823158	0.338747	-0.328473	0.1875	0	173.931
456	Standard	amn3_rev	Amine	['RPI', 'ALLPI', 'CYTK2', 'CYTK1', 'source_akg_e']	['b2914', 'b4090', 'b0910']	FALSE	3	4	4	0	0.127668	0.323898	-0.33831	-0.0625	0	230.063
457	Standard	amn3_rev	Amine	['RPI', 'ALLPI', 'SUCDi', 'CYTK2', 'CYTK1', 'source_akg_e']	['b2914', 'b4090', 'b0724', 'b0723', 'b0721', 'b0722', 'b0910']	FALSE	7	5	5	0	0.179927	0.323097	-0.33911	0.833333	0.895833	239.554
458	Standard	amn3_rev	Amine	['FTHFD', 'RPI', 'ALLPI', 'SUCDi', 'CYTK2', 'CYTK1', 'source_akg_e']	['b1232', 'b2914', 'b4090', 'b0724', 'b0723', 'b0721', 'b0722', 'b0910']	FALSE	8	6	6	0	0.268101	0.323097	-0.33911	1.75	1.8125	239.554
459	Standard	amn3_rev	Amine	['RPI', 'ALLPI', 'SUCOAS', 'source_akg_e']	['b2914', 'b4090', 'b0729', 'b0728']	FALSE	4	3	3	0	0.150797	0.33698	-0.325227	0.25	0.3125	245.701
460	Standard	amn3_rev	Amine	['RPI', 'ALLPI', 'CYTK2', 'CYTK1', 'PPCK', 'source_akg_e']	['b2914', 'b4090', 'b0910', 'b3403']	FALSE	4	5	5	0	0.111576	0.308044
461	Standard	amn3_rev	Amine	['RPI', 'ALLPI', 'SUCDi', 'CYTK2', 'CYTK1', 'PPCK', 'source_akg_e']	['b2914', 'b4090', 'b0724', 'b0723', 'b0721', 'b0722', 'b0910', 'b3403']	FALSE	8	6	6	0	0.198912	0.302692	-0.359515	1.07143	1.13393	234.261
462	Standard	amn3_rev	Amine	['SUCDi', 'source_acac_e']	['b0724', 'b0723', 'b0721', 'b0722']	FALSE	4	1	1	0	0.107943	0.522059
463	Standard	amn3_rev	Amine	['RPI', 'ALLPI', 'cofeed_no2_e', 'source_acac_e']	['b2914', 'b4090']	TRUE	2	2	2	0	0.11265	0.36437	-0.253777	0.1875	-2.84217e-13	218.496
464	Standard	amn3_rev	Amine	['RPI', 'ALLPI', 'source_acac_e']	['b2914', 'b4090']	FALSE	2	2	2	0	0.063524	0.300882	-0.242957	0.1875	0	190.189
465	Standard	amn3_rev	Amine	['RPI', 'ALLPI', 'SUCDi', 'cofeed_no2_e', 'source_acac_e']	['b2914', 'b4090', 'b0724', 'b0723', 'b0721', 'b0722']	TRUE	6	3	3	0	0.208599	0.337164
466	Standard	amn3_rev	Amine	['RPI', 'ALLPI', 'SUCDi', 'PTAr', 'PTA2', 'cofeed_dmso_e', 'source_akg_e']	['b2914', 'b4090', 'b0724', 'b0723', 'b0721', 'b0722', 'b2297', 'b2458']	TRUE	8	5	5	0	0.203513	0.31417	-0.348037	0.833333	0.895833	260.45
467	Standard	amn3_rev	Amine	['RPI', 'ALLPI', 'FRDO__hr', 'FNOR_1__hr', 'source_acac_e']	['b2914', 'b4090', 'Rv2455c__hr', 'Rv2454c__hr', 'SYNPCC7942_RS05020__hr']	FALSE	5	4	2	2	0.1047	0.36437	-0.179469	0.5	0.3125	327.345
468	Standard	amn3_rev	Amine	['RPI', 'ALLPI', 'SUCDi', 'FRDO__hr', 'FNOR_1__hr', 'source_acac_e']	['b2914', 'b4090', 'b0724', 'b0723', 'b0721', 'b0722', 'Rv2455c__hr', 'Rv2454c__hr', 'SYNPCC7942_RS05020__hr']	FALSE	9	5	3	2	0.204905	0.347236	-0.179469	1	0.8125	450.186
469	Standard	amn3_rev	Amine	['XYLI2', 'XYLI1', 'cofeed_ethso3_e', 'source_xyl__D_e']	['b3565']	TRUE	1	2	2	0	0.305589	0.324026	-0.475642	2.25	2.5	170.122
470	Standard	amn3_rev	Amine	['XYLI2', 'XYLI1', 'SUCDi', 'cofeed_ethso3_e', 'source_xyl__D_e']	['b3565', 'b0724', 'b0723', 'b0721', 'b0722']	TRUE	5	3	3	0	0.329792	0.293065	-0.506603	1.75	2	169.689
471	Standard	amn3_rev	Amine	['G6PDA', 'FUM', 'DTARTD', 'source_acnam_e']	['b0678', 'b1611', 'b4122', 'b1612']	FALSE	4	3	3	0	0.29341	0.184613	-0.534508	1.75	1.5625	143.36
472	Standard	amn3_rev	Amine	['DAAD8__hr', 'cofeed_26dap__M_e']	['PP_5270__hr', 'PP_4434__hr']	FALSE	2	1	0	1	0.144022	0.109356	-0.241807	1.75	0	136.469
473	Standard	amn3_rev	Amine	['PPS', 'DAAD8__hr', 'cofeed_26dap__M_e']	['b1702', 'PP_5270__hr', 'PP_4434__hr']	FALSE	3	2	1	1	0.167029	0.109356	-0.241807	1.75	0	127.321
474	Standard	amn3_rev	Amine	['PKETF__hr', 'cofeed_26dap__M_e']	['SYNPCC7942_RS10545__hr']	FALSE	1	1	0	1	0.144883	0.109356	-0.241807	1.75	0	136.088
475	Standard	amn3_rev	Amine	['RPI', 'ALLPI', 'PPS', 'DAAD8__hr', 'PKETF__hr', 'cofeed_26dap__M_e']	['b2914', 'b4090', 'b1702', 'PP_5270__hr', 'PP_4434__hr', 'SYNPCC7942_RS10545__hr']	FALSE	6	5	3	2	0.170146	0.109356	-0.241807	1.75	0	125.907
476	Standard	amn3_rev	Amine	['PPNCL__hr', 'cofeed_26dap__M_e']	['Gmet_2673__hr']	FALSE	1	1	0	1	0.144883	0.109356	-0.241807	1.75	-8.88178e-16	135.973
477	Standard	amn3_rev	Amine	['QMO3', 'QMO2', 'PPS', 'DAAD8__hr', 'cofeed_26dap__M_e']	['b3029', 'b1702', 'PP_5270__hr', 'PP_4434__hr']	FALSE	4	4	3	1	0.171321	0.109356	-0.241807	1.75	0	126.812
478	Standard	amn3_rev	Amine	['FE3Ri', 'FLVRx', 'FADRx', 'PPS', 'DAAD8__hr', 'cofeed_26dap__M_e']	['b3844', 'b1702', 'PP_5270__hr', 'PP_4434__hr']	FALSE	4	5	4	1	0.190099	0.109356	-0.241807	1.75	0	114.257
479	Standard	amn3_rev	Amine	['RPI', 'ALLPI', 'FE3Ri', 'FLVRx', 'FADRx', 'PPS', 'DAAD8__hr', 'PKETF__hr', 'cofeed_26dap__M_e']	['b2914', 'b4090', 'b3844', 'b1702', 'PP_5270__hr', 'PP_4434__hr', 'SYNPCC7942_RS10545__hr']	FALSE	7	8	6	2	0.194335	0.109356	-0.241807	1.75	0	112.349
480	Standard	amn3_rev	Amine	['PKETX__hr', 'cofeed_26dap__M_e']	['SYNPCC7942_RS10545__hr']	FALSE	1	1	0	1	0.144883	0.109356	-0.241807	1.75	0	135.973
481	Standard	amn3_rev	Amine	['RPI', 'ALLPI', 'PPS', 'PKETX__hr', 'DAAD8__hr', 'cofeed_26dap__M_e']	['b2914', 'b4090', 'b1702', 'SYNPCC7942_RS10545__hr', 'PP_5270__hr', 'PP_4434__hr']	FALSE	6	5	3	2	0.170147	0.109356	-0.241807	1.75	0	126.306
482	Standard	amn3_rev	Amine	['FESR', 'PPS', 'DAAD8__hr', 'cofeed_26dap__M_e']	['b4209', 'b1702', 'PP_5270__hr', 'PP_4434__hr']	FALSE	4	3	2	1	0.178473	0.109356	-0.241807	1.75	0	118.985
483	Standard	amn3_rev	Amine	['RPI', 'ALLPI', 'FESR', 'PPS', 'PKETX__hr', 'DAAD8__hr', 'cofeed_26dap__M_e']	['b2914', 'b4090', 'b4209', 'b1702', 'SYNPCC7942_RS10545__hr', 'PP_5270__hr', 'PP_4434__hr']	FALSE	7	6	4	2	0.182111	0.109356	-0.241807	1.75	0	117.453
484	Standard	amn3_rev	Amine	['RPI', 'ALLPI', 'FE3Ri', 'FLVRx', 'FADRx', 'PPS', 'PKETX__hr', 'DAAD8__hr', 'cofeed_26dap__M_e']	['b2914', 'b4090', 'b3844', 'b1702', 'SYNPCC7942_RS10545__hr', 'PP_5270__hr', 'PP_4434__hr']	FALSE	7	8	6	2	0.194335	0.109356	-0.241807	1.75	0	112.567
485	Standard	amn3_rev	Amine	['FE3Ri', 'FLVRx', 'FADRx', 'PPS', 'CBMKr', 'DAAD8__hr', 'cofeed_26dap__M_e']	['b3844', 'b1702', 'b0521', 'PP_5270__hr', 'PP_4434__hr']	FALSE	5	6	5	1	0.19065	0.109356	-0.241807	1.75	0	113.979
486	Standard	amn3_rev	Amine	['4HTHRS__hr', 'cofeed_26dap__M_e']	['PP_0662__hr', 'PP_1471__hr']	FALSE	2	1	0	1	0.144883	0.109356	-0.241807	1.75	0	135.973
487	Standard	amn3_rev	Amine	['SUCDi', 'PPS', '4HTHRS__hr', 'DAAD8__hr', 'cofeed_26dap__M_e']	['b0724', 'b0723', 'b0721', 'b0722', 'b1702', 'PP_0662__hr', 'PP_1471__hr', 'PP_5270__hr', 'PP_4434__hr']	FALSE	9	4	2	2	0.186162	0.109356	-0.241807	1.75	0	119.776
488	Standard	amn3_rev	Amine	['FE3Ri', 'FLVRx', 'FADRx', 'SUCDi', 'PPS', '4HTHRS__hr', 'DAAD8__hr', 'cofeed_26dap__M_e']	['b3844', 'b0724', 'b0723', 'b0721', 'b0722', 'b1702', 'PP_0662__hr', 'PP_1471__hr', 'PP_5270__hr', 'PP_4434__hr']	FALSE	10	7	5	2	0.220376	0.109356	-0.241807	1.75	0	101.454
489	Standard	amn3_rev	Amine	['ECOAH12__hr', 'cofeed_isetac_e']	['PBANKA_050150__hr', 'PBANKA_101930__hr']	FALSE	2	1	0	1	0.357279	0.306274	-0.0605262	1.75	0	40.746
490	Standard	amn3_rev	Amine	['TKT1', 'TKT2', 'ECOAH12__hr', 'cofeed_isetac_e']	['b2465', 'b2935', 'PBANKA_050150__hr', 'PBANKA_101930__hr']	FALSE	4	3	2	1	0.348503	0.279106	-0.0876943	1.75	0	44.8308
491	Standard	amn3_rev	Amine	['LCADi', 'GCALDD', 'TKT1', 'TKT2', 'PPYRDC__hr', 'cofeed_isetac_e']	['b1415', 'b2465', 'b2935', 'YGR087C__hr', 'YLR044C__hr', 'YDR380W__hr', 'YLR134W__hr']	FALSE	7	5	4	1	0.325825	0.13688	-0.229921	1.75	0	55.9982
492	Standard	amn3_rev	Amine	['LCADi', 'GCALDD', 'TKT1', 'TKT2', 'SUCOAS', 'PPYRDC__hr', 'cofeed_isetac_e']	['b1415', 'b2465', 'b2935', 'b0729', 'b0728', 'YGR087C__hr', 'YLR044C__hr', 'YDR380W__hr', 'YLR134W__hr']	FALSE	9	6	5	1	0.322884	0.121846	-0.244955	1.75	0	56.8148
493	Standard	amn3_rev	Amine	['PPYRDC__hr', 'cofeed_isetac_e']	['YGR087C__hr', 'YLR044C__hr', 'YDR380W__hr', 'YLR134W__hr']	FALSE	4	1	0	1	0.357279	0.306274	-0.0605262	1.75	0	41.3056
494	Standard	amn3_rev	Amine	['TKT1', 'TKT2', 'PPYRDC__hr', 'cofeed_isetac_e']	['b2465', 'b2935', 'YGR087C__hr', 'YLR044C__hr', 'YDR380W__hr', 'YLR134W__hr']	FALSE	6	3	2	1	0.348503	0.279106	-0.0876943	1.75	1.19904e-14	44.8371
495	Standard	amn3_rev	Amine	['MCITL2', 'LCADi', 'GCALDD', 'TKT1', 'TKT2', 'SUCOAS', 'PPYRDC__hr', 'cofeed_isetac_e']	['b0331', 'b1415', 'b2465', 'b2935', 'b0729', 'b0728', 'YGR087C__hr', 'YLR044C__hr', 'YDR380W__hr', 'YLR134W__hr']	FALSE	10	7	6	1	0.320361	0.109053	-0.257747	1.75	0	58.5813
496	Standard	amn3_rev	Amine	['MCITL2', 'LCADi', 'GCALDD', 'TKT1', 'TKT2', 'ACKr', 'PPAKr', 'GART', 'SUCOAS', 'PPYRDC__hr', 'cofeed_isetac_e']	['b0331', 'b1415', 'b2465', 'b2935', 'b3115', 'b1849', 'b2296', 'b0729', 'b0728', 'YGR087C__hr', 'YLR044C__hr', 'YDR380W__hr', 'YLR134W__hr']	FALSE	13	10	9	1	0.319633	0.105377	-0.261424	1.75	0	58.9767
497	Standard	amn3_rev	Amine	['TALA', 'PPYRDC__hr', 'cofeed_isetac_e']	['b2464', 'b0008', 'YGR087C__hr', 'YLR044C__hr', 'YDR380W__hr', 'YLR134W__hr']	FALSE	6	2	1	1	0.352286	0.285023	-0.0817781	1.75	0	41.6863
498	Standard	amn3_rev	Amine	['LCADi', 'GCALDD', 'TALA', 'PPYRDC__hr', 'cofeed_isetac_e']	['b1415', 'b2464', 'b0008', 'YGR087C__hr', 'YLR044C__hr', 'YDR380W__hr', 'YLR134W__hr']	FALSE	7	4	3	1	0.351024	0.271282	-0.0955189	1.75	0	40.5525
499	Standard	amn3_rev	Amine	['LCADi', 'GCALDD', 'TALA', 'MDH', 'PPYRDC__hr', 'cofeed_isetac_e']	['b1415', 'b2464', 'b0008', 'b3236', 'YGR087C__hr', 'YLR044C__hr', 'YDR380W__hr', 'YLR134W__hr']	FALSE	8	5	4	1	0.35086	0.270373	-0.0964275	1.75	0	40.644
500	Standard	amn3_rev	Amine	['LCADi', 'GCALDD', 'TKT1', 'TKT2', 'MDH', 'PPYRDC__hr', 'cofeed_isetac_e']	['b1415', 'b2465', 'b2935', 'b3236', 'YGR087C__hr', 'YLR044C__hr', 'YDR380W__hr', 'YLR134W__hr']	FALSE	8	6	5	1	0.324936	0.132322	-0.234479	1.75	0	56.9828
501	Standard	amn3_rev	Amine	['LCADi', 'GCALDD', 'TKT1', 'TKT2', 'MDH', 'SUCOAS', 'PPYRDC__hr', 'cofeed_isetac_e']	['b1415', 'b2465', 'b2935', 'b3236', 'b0729', 'b0728', 'YGR087C__hr', 'YLR044C__hr', 'YDR380W__hr', 'YLR134W__hr']	FALSE	10	7	6	1	0.322171	0.118221	-0.24858	1.75	0	57.0477
502	Standard	amn3_rev	Amine	['LCADi', 'GCALDD', 'TKT1', 'TKT2', 'MCITD', 'SUCOAS', 'PPYRDC__hr', 'cofeed_isetac_e']	['b1415', 'b2465', 'b2935', 'b0334', 'b0729', 'b0728', 'YGR087C__hr', 'YLR044C__hr', 'YDR380W__hr', 'YLR134W__hr']	FALSE	10	7	6	1	0.320361	0.109053	-0.257747	1.75	3.9968e-15	58.8245
503	Standard	amn3_rev	Amine	['LCADi', 'GCALDD', 'TKT1', 'TKT2', 'MCITD', 'CBMKr', 'SUCOAS', 'PPYRDC__hr', 'cofeed_isetac_e']	['b1415', 'b2465', 'b2935', 'b0334', 'b0521', 'b0729', 'b0728', 'YGR087C__hr', 'YLR044C__hr', 'YDR380W__hr', 'YLR134W__hr']	FALSE	11	8	7	1	0.318948	0.101926	-0.264875	1.75	0	58.6079
504	Standard	amn3_rev	Amine	['PGM', 'PPYRDC__hr', 'cofeed_isetac_e']	['b0755', 'b3612', 'YGR087C__hr', 'YLR044C__hr', 'YDR380W__hr', 'YLR134W__hr']	FALSE	6	2	1	1	0.355147	0.294268	-0.0725326	1.75	0	42.1375
505	Standard	amn3_rev	Amine	['LCADi', 'GCALDD', 'PGM', 'TKT1', 'TKT2', 'PPYRDC__hr', 'cofeed_isetac_e']	['b1415', 'b0755', 'b3612', 'b2465', 'b2935', 'YGR087C__hr', 'YLR044C__hr', 'YDR380W__hr', 'YLR134W__hr']	FALSE	9	6	5	1	0.325463	0.135022	-0.231779	1.75	0	56.6551
506	Standard	amn3_rev	Amine	['LCADi', 'GCALDD', 'PGM', 'TKT1', 'TKT2', 'SUCOAS', 'PPYRDC__hr', 'cofeed_isetac_e']	['b1415', 'b0755', 'b3612', 'b2465', 'b2935', 'b0729', 'b0728', 'YGR087C__hr', 'YLR044C__hr', 'YDR380W__hr', 'YLR134W__hr']	FALSE	11	7	6	1	0.322507	0.119929	-0.246872	1.75	0	56.4834
507	Standard	amn3_rev	Amine	['LCADi', 'GCALDD', 'TKT1', 'TKT2', 'SUCOAS', 'MICITDr', 'PPYRDC__hr', 'cofeed_isetac_e']	['b1415', 'b2465', 'b2935', 'b0729', 'b0728', 'b0118', 'YGR087C__hr', 'YLR044C__hr', 'YDR380W__hr', 'YLR134W__hr']	FALSE	10	7	6	1	0.320361	0.109053	-0.257747	1.75	0	58.5796
508	Standard	amn3_rev	Amine	['LCADi', 'GCALDD', 'PGM', 'TKT1', 'TKT2', 'SUCOAS', 'MICITDr', 'PPYRDC__hr', 'cofeed_isetac_e']	['b1415', 'b0755', 'b3612', 'b2465', 'b2935', 'b0729', 'b0728', 'b0118', 'YGR087C__hr', 'YLR044C__hr', 'YDR380W__hr', 'YLR134W__hr']	FALSE	12	8	7	1	0.320127	0.107871	-0.25893	1.75	0	58.6922
509	Standard	amn3_rev	Amine	['LCADi', 'GCALDD', 'TKT1', 'TKT2', 'CBMKr', 'SUCOAS', 'MICITDr', 'PPYRDC__hr', 'cofeed_isetac_e']	['b1415', 'b2465', 'b2935', 'b0521', 'b0729', 'b0728', 'b0118', 'YGR087C__hr', 'YLR044C__hr', 'YDR380W__hr', 'YLR134W__hr']	FALSE	11	8	7	1	0.318948	0.101926	-0.264875	1.75	0	58.6078
510	Standard	amn3_rev	Amine	['TALA', 'GND', 'PPYRDC__hr', 'cofeed_isetac_e']	['b2464', 'b0008', 'b2029', 'YGR087C__hr', 'YLR044C__hr', 'YDR380W__hr', 'YLR134W__hr']	FALSE	7	3	2	1	0.345869	0.270794	-0.0960062	1.75	8.88178e-16	45.8575
511	Standard	amn3_rev	Amine	['TALA', 'GND', 'MICITDr', 'cofeed_isetac_e', 'source_ppa_e']	['b2464', 'b0008', 'b2029', 'b0118']	TRUE	4	3	3	0	0.349461	0.257246	-0.151609	1.75	1.53571	165.759
512	Standard	amn3_rev	Amine	['LCADi', 'GCALDD', 'TALA', 'GND', 'PPYRDC__hr', 'cofeed_isetac_e']	['b1415', 'b2464', 'b0008', 'b2029', 'YGR087C__hr', 'YLR044C__hr', 'YDR380W__hr', 'YLR134W__hr']	FALSE	8	5	4	1	0.325153	0.133432	-0.233369	1.75	0	56.833
513	Standard	amn3_rev	Amine	['LCADi', 'GCALDD', 'TALA', 'GND', 'MDH', 'PPYRDC__hr', 'cofeed_isetac_e']	['b1415', 'b2464', 'b0008', 'b2029', 'b3236', 'YGR087C__hr', 'YLR044C__hr', 'YDR380W__hr', 'YLR134W__hr']	FALSE	9	6	5	1	0.324268	0.128905	-0.237896	1.75	0	57.1967
514	Standard	amn3_rev	Amine	['LCADi', 'GCALDD', 'TALA', 'GND', 'SUCOAS', 'PPYRDC__hr', 'cofeed_isetac_e']	['b1415', 'b2464', 'b0008', 'b2029', 'b0729', 'b0728', 'YGR087C__hr', 'YLR044C__hr', 'YDR380W__hr', 'YLR134W__hr']	FALSE	10	6	5	1	0.32226	0.11867	-0.24813	1.75	0	57.0351
515	Standard	amn3_rev	Amine	['LCADi', 'GCALDD', 'TALA', 'GND', 'MDH', 'SUCOAS', 'PPYRDC__hr', 'cofeed_isetac_e']	['b1415', 'b2464', 'b0008', 'b2029', 'b3236', 'b0729', 'b0728', 'YGR087C__hr', 'YLR044C__hr', 'YDR380W__hr', 'YLR134W__hr']	FALSE	11	7	6	1	0.321552	0.115076	-0.251725	1.75	0	57.8029
516	Standard	amn3_rev	Amine	['LCADi', 'GCALDD', 'TALA', 'GND', 'SUCOAS', 'MICITDr', 'PPYRDC__hr', 'cofeed_isetac_e']	['b1415', 'b2464', 'b0008', 'b2029', 'b0729', 'b0728', 'b0118', 'YGR087C__hr', 'YLR044C__hr', 'YDR380W__hr', 'YLR134W__hr']	FALSE	11	7	6	1	0.319718	0.105808	-0.260993	1.75	0	59.3019
517	Standard	amn3_rev	Amine	['LCADi', 'GCALDD', 'TALA', 'GND', 'MDH', 'SUCOAS', 'MICITDr', 'PPYRDC__hr', 'cofeed_isetac_e']	['b1415', 'b2464', 'b0008', 'b2029', 'b3236', 'b0729', 'b0728', 'b0118', 'YGR087C__hr', 'YLR044C__hr', 'YDR380W__hr', 'YLR134W__hr']	FALSE	12	8	7	1	0.318647	0.100413	-0.266388	1.75	0	59.7094
518	Standard	amn3_rev	Amine	['PPYRDC__hr', 'cofeed_orot_e']	['YGR087C__hr', 'YLR044C__hr', 'YDR380W__hr', 'YLR134W__hr']	FALSE	4	1	0	1	0.247743	0.149802	-0.19744	1.75	0	82.9461
519	Standard	amn3_rev	Amine	['PYNP2r', 'PPYRDC__hr', 'cofeed_orot_e']	['b3831', 'YGR087C__hr', 'YLR044C__hr', 'YDR380W__hr', 'YLR134W__hr']	FALSE	5	2	1	1	0.265994	0.149802	-0.19744	1.75	0	77.206
520	Standard	amn3_rev	Amine	['TALA', 'GND', 'PYNP2r', 'PPYRDC__hr', 'cofeed_orot_e']	['b2464', 'b0008', 'b2029', 'b3831', 'YGR087C__hr', 'YLR044C__hr', 'YDR380W__hr', 'YLR134W__hr']	FALSE	8	4	3	1	0.271847	0.149802	-0.19744	1.75	0	75.0997
521	Standard	amn3_rev	Amine	['GUI2', 'GUI1', 'TALA', 'GND', 'cofeed_orot_e', 'source_glcur_e']	['b3092', 'b2464', 'b0008', 'b2029']	TRUE	4	4	4	0	0.242439	0.132219	-0.583397	1.75	1.5625	185.137
522	Standard	amn3_rev	Amine	['URIH', 'ADNUC', 'CYTDH', 'XTSNH', 'INSH', 'CSND', 'PYNP2r', 'PPYRDC__hr', 'cofeed_orot_e']	['b0651', 'b0030', 'b2162', 'b0337', 'b3831', 'YGR087C__hr', 'YLR044C__hr', 'YDR380W__hr', 'YLR134W__hr']	FALSE	9	8	7	1	0.291341	0.149802	-0.19744	1.75	0	70.9978
523	Standard	amn3_rev	Amine	['GUI2', 'GUI1', 'TALA', 'GND', 'PYNP2r', 'cofeed_orot_e', 'source_glcur_e']	['b3092', 'b2464', 'b0008', 'b2029', 'b3831']	TRUE	5	5	5	0	0.260499	0.132219	-0.583397	1.75	1.5625	188.348
524	Standard	amn3_rev	Amine	['GUI2', 'GUI1', 'URIH', 'ADNUC', 'CYTDH', 'XTSNH', 'INSH', 'TALA', 'GND', 'PYNP2r', 'cofeed_orot_e', 'source_glcur_e']	['b3092', 'b0651', 'b0030', 'b2162', 'b2464', 'b0008', 'b2029', 'b3831']	TRUE	8	10	10	0	0.279194	0.132219	-0.583397	1.75	1.5625	191.782
525	Standard	amn3_rev	Amine	['URIH', 'ADNUC', 'CYTDH', 'XTSNH', 'INSH', 'TALA', 'CSND', 'PYNP2r', 'PPYRDC__hr', 'cofeed_orot_e']	['b0651', 'b0030', 'b2162', 'b2464', 'b0008', 'b0337', 'b3831', 'YGR087C__hr', 'YLR044C__hr', 'YDR380W__hr', 'YLR134W__hr']	FALSE	11	9	8	1	0.334538	0.149802	-0.19744	1.75	0	57.377
526	Standard	amn3_rev	Amine	['URIH', 'ADNUC', 'CYTDH', 'XTSNH', 'INSH', 'TALA', 'CSND', 'GND', 'PYNP2r', 'PPYRDC__hr', 'cofeed_orot_e']	['b0651', 'b0030', 'b2162', 'b2464', 'b0008', 'b0337', 'b2029', 'b3831', 'YGR087C__hr', 'YLR044C__hr', 'YDR380W__hr', 'YLR134W__hr']	FALSE	12	10	9	1	0.345573	0.102455	-0.244787	1.75	0	60.4116
527	Standard	amn3_rev	Amine	['5DGLCNR', 'CITL', 'SUCDi', '5DKGR', 'cofeed_idon__L_e', 'source_akg_e']	['b4266', 'b0617', 'b0614', 'b0615', 'b0616', 'b0724', 'b0723', 'b0721', 'b0722', 'b2842']	TRUE	10	4	4	0	0.105115	0.326582	-0.441274	1.75	1.8125	145.125
528	Standard	amn3_rev	Amine	['CITL', 'SUCDi', 'source_akg_e']	['b0617', 'b0614', 'b0615', 'b0616', 'b0724', 'b0723', 'b0721', 'b0722']	FALSE	8	2	2	0	0.120877	0.326582
529	Standard	amn3_rev	Amine	['SUCDi', 'PPCK', 'cofeed_tyr__L_e', 'source_akg_e']	['b0724', 'b0723', 'b0721', 'b0722', 'b3403']	TRUE	5	2	2	0	0.128454	0.655284	-0.0213832	1.07143	1.13393	186.105
530	Standard	amn3_rev	Amine	['FUM', 'DTARTD', 'PPCK', 'source_akg_e']	['b1611', 'b4122', 'b1612', 'b3403']	FALSE	4	3	3	0	0.128142	0.641906	-0.0203013	1.125	1.1875	192.575
531	Standard	amn3_rev	Amine	['SUCDi', 'PPCK', 'source_akg_e']	['b0724', 'b0723', 'b0721', 'b0722', 'b3403']	FALSE	5	2	2	0	0.12955	0.646055	-0.0161528	1.07143	1.13393	186.566
532	Standard	amn3_rev	Amine	['FUM', 'DTARTD', 'SUCDi', 'PPCK', 'cofeed_tyr__L_e', 'source_akg_e']	['b1611', 'b4122', 'b1612', 'b0724', 'b0723', 'b0721', 'b0722', 'b3403']	TRUE	8	4	4	0	0.135049	0.651016	-0.0256506	1.07143	1.13393	192.198
533	Standard	amn3_rev	Amine	['FUM', 'DTARTD', 'SUCDi', 'PPCK', 'source_akg_e']	['b1611', 'b4122', 'b1612', 'b0724', 'b0723', 'b0721', 'b0722', 'b3403']	FALSE	8	4	4	0	0.136043	0.641906	-0.0203013	1.07143	1.13393	192.585
534	Standard	amn3_rev	Amine	['SUCDi', 'PPCK', 'SUCOAS', 'cofeed_tyr__L_e', 'source_akg_e']	['b0724', 'b0723', 'b0721', 'b0722', 'b3403', 'b0729', 'b0728']	TRUE	7	3	3	0	0.14231	0.655284	-0.0213832	1	1.0625	186.081
535	Standard	amn3_rev	Amine	['SUCDi', 'PPCK', 'SUCOAS', 'source_akg_e']	['b0724', 'b0723', 'b0721', 'b0722', 'b3403', 'b0729', 'b0728']	FALSE	7	3	3	0	0.14327	0.646055	-0.0161528	1	1.0625	186.542
536	Standard	amn3_rev	Amine	['FUM', 'DTARTD', 'PPCK', 'SUCOAS', 'cofeed_tyr__L_e', 'source_akg_e']	['b1611', 'b4122', 'b1612', 'b3403', 'b0729', 'b0728']	TRUE	6	4	4	0	0.148186	0.651016	-0.0256506	1	1.0625	192.185
537	Standard	amn3_rev	Amine	['FUM', 'DTARTD', 'PPCK', 'SUCOAS', 'source_akg_e']	['b1611', 'b4122', 'b1612', 'b3403', 'b0729', 'b0728']	FALSE	6	4	4	0	0.149055	0.641906	-0.0203013	1	1.0625	192.558
538	Standard	amn3_rev	Amine	['FUM', 'DTARTD', 'PPS', 'PPCK', 'cofeed_tyr__L_e', 'source_akg_e']	['b1611', 'b4122', 'b1612', 'b1702', 'b3403']	TRUE	5	4	4	0	0.135777	0.555886	-0.120781	1.75	1.8125	158.815
539	Standard	amn3_rev	Amine	['FUM', 'DTARTD', 'PPS', 'PPCK', 'source_akg_e']	['b1611', 'b4122', 'b1612', 'b1702', 'b3403']	FALSE	5	4	4	0	0.127967	0.525619	-0.136588	1.75	1.8125	154.017
540	Standard	amn3_rev	Amine	['FUM', 'DTARTD', 'PPS', 'PPCK', 'SUCOAS', 'cofeed_tyr__L_e', 'source_akg_e']	['b1611', 'b4122', 'b1612', 'b1702', 'b3403', 'b0729', 'b0728']	TRUE	7	5	5	0	0.158955	0.555886	-0.120781	1.75	1.8125	171.894
541	Standard	amn3_rev	Amine	['SUCDi', 'PPS', 'PPCK', 'cofeed_tyr__L_e', 'source_akg_e']	['b0724', 'b0723', 'b0721', 'b0722', 'b1702', 'b3403']	TRUE	6	3	3	0	0.196904	0.615341	-0.0613257	1.75	1.8125	187.836
542	Standard	amn3_rev	Amine	['FUM', 'DTARTD', 'PPS', 'PPCK', 'SUCOAS', 'source_akg_e']	['b1611', 'b4122', 'b1612', 'b1702', 'b3403', 'b0729', 'b0728']	FALSE	7	5	5	0	0.150352	0.525619	-0.136588	1.75	1.8125	166.447
543	Standard	amn3_rev	Amine	['SUCDi', 'PPS', 'PPCK', 'source_akg_e']	['b0724', 'b0723', 'b0721', 'b0722', 'b1702', 'b3403']	FALSE	6	3	3	0	0.18539	0.578468	-0.0837393	1.75	1.8125	182.363
544	Standard	amn3_rev	Amine	['FUM', 'DTARTD', 'SUCDi', 'PPS', 'PPCK', 'source_akg_e']	['b1611', 'b4122', 'b1612', 'b0724', 'b0723', 'b0721', 'b0722', 'b1702', 'b3403']	FALSE	9	5	5	0	0.162627	0.525619	-0.136588	1.75	1.8125	171.777
545	Standard	amn3_rev	Amine	['SUCDi', 'PPS', 'PPCK', 'SUCOAS', 'cofeed_tyr__L_e', 'source_akg_e']	['b0724', 'b0723', 'b0721', 'b0722', 'b1702', 'b3403', 'b0729', 'b0728']	TRUE	8	4	4	0	0.225136	0.615341	-0.0613257	1.75	1.8125	194.435
546	Standard	amn3_rev	Amine	['SUCDi', 'PPS', 'PPCK', 'SUCOAS', 'source_akg_e']	['b0724', 'b0723', 'b0721', 'b0722', 'b1702', 'b3403', 'b0729', 'b0728']	FALSE	8	4	4	0	0.212898	0.578468	-0.0837393	1.75	1.8125	188.114
547	Standard	amn3_rev	Amine	['FUM', 'DTARTD', 'SUCDi', 'PPS', 'PPCK', 'SUCOAS', 'source_akg_e']	['b1611', 'b4122', 'b1612', 'b0724', 'b0723', 'b0721', 'b0722', 'b1702', 'b3403', 'b0729', 'b0728']	FALSE	11	6	6	0	0.1901	0.525619	-0.136588	1.75	1.8125	177.857
548	Standard	amn3_rev	Amine	['RPI', 'ALLPI', 'cofeed_phe__L_e', 'source_galur_e']	['b2914', 'b4090']	TRUE	2	2	2	0	0.121481	0.364258	-0.361911	0.1875	0	230.367
549	Standard	amn3_rev	Amine	['RPI', 'ALLPI', 'ACOAD2f', 'ACOAD1f', 'ACOAD3f', 'ACOAD5f', 'ACOAD6f', 'ACOAD4f', 'cofeed_phe__L_e', 'source_galur_e', 'ACOAD7f', 'ACOAD8f']	['b2914', 'b4090', 'b0221']	TRUE	3	10	10	0	0.110209	0.347058	-0.379111	0.1875	2.41585e-13	218.046
550	Standard	amn3_rev	Amine	['RPI', 'ALLPI', 'source_galur_e']	['b2914', 'b4090']	FALSE	2	2	2	0	0.124736	0.341683	-0.363003	0.1875	0	235.837
551	Standard	amn3_rev	Amine	['RPI', 'ALLPI', 'ACOAD2f', 'ACOAD1f', 'ACOAD3f', 'ACOAD5f', 'ACOAD6f', 'ACOAD4f', 'source_galur_e', 'ACOAD7f', 'ACOAD8f']	['b2914', 'b4090', 'b0221']	FALSE	3	10	10	0	0.113298	0.325563	-0.379123	0.1875	0	223.361
552	Standard	amn3_rev	Amine	['SUCDi', 'PPS', 'source_akg_e']	['b0724', 'b0723', 'b0721', 'b0722', 'b1702']	FALSE	5	2	2	0	0.1192	0.673321	0.0111134	0.833333	0.895833	187.097
553	Standard	amn3_rev	Amine	['FUM', 'DTARTD', 'SUCDi', 'PPS', 'cofeed_tyr__L_e', 'source_akg_e']	['b1611', 'b4122', 'b1612', 'b0724', 'b0723', 'b0721', 'b0722', 'b1702']	TRUE	8	4	4	0	0.125305	0.676009	-0.000658348	0.833333	0.895833	192.854
554	Standard	amn3_rev	Amine	['FUM', 'DTARTD', 'SUCDi', 'PPS', 'source_akg_e']	['b1611', 'b4122', 'b1612', 'b0724', 'b0723', 'b0721', 'b0722', 'b1702']	FALSE	8	4	4	0	0.127308	0.668816	0.00660862	0.833333	0.895833	193.362
555	Standard	amn3_rev	Amine	['GARFT', 'SUCDi', 'PPCK', 'source_akg_e']	['b2500', 'b0724', 'b0723', 'b0721', 'b0722', 'b3403']	FALSE	6	3	3	0	0.130696	0.646055	-0.0161528	1.07143	1.13393	189.211
556	Standard	amn3_rev	Amine	['SUCDi', 'cofeed_isetac_e', 'source_succ_e']	['b0724', 'b0723', 'b0721', 'b0722']	TRUE	4	1	1	0	0.357279	0.306275	-0.312976	1.75	2	179.595
557	Standard	amn3_rev	Amine	['H2ASE_syn__hr', 'cofeed_sulfac_e']	['hoxF__hr', 'sll1220__hr', 'hoxY__hr', 'hoxH__hr', 'hoxU__hr']	FALSE	5	1	0	1	0.188041	0.308897
558	Standard	amn3_rev	Amine	['ACACT4r', 'ACACT2r', 'ACACT5r', 'ACACT6r', 'ACACT3r', 'RPI', 'ALLPI', 'source_akg_e', 'ACACT7r', 'ACACT8r']	['b2342', 'b3845', 'b2914', 'b4090']	FALSE	4	9	9	0	0.113287	0.309432	-0.352776	-0.0625	0	217.93
559	Standard	amn3_rev	Amine	['ACACT4r', 'ACACT2r', 'ACACT5r', 'ACACT6r', 'ACACT3r', 'RPI', 'ALLPI', 'SUCDi', 'source_akg_e', 'ACACT7r', 'ACACT8r']	['b2342', 'b3845', 'b2914', 'b4090', 'b0724', 'b0723', 'b0721', 'b0722']	FALSE	8	10	10	0	0.17481	0.307648	-0.354559	0.833333	0.895833	240.4
560	Standard	amn3_rev	Amine	['APSR__hr', 'cofeed_sulfac_e']	['PP_5069__hr', 'PP_5215__hr', 'PP_2328__hr', 'PP_0510__hr']	FALSE	4	1	0	1	0.354623	0.308897	-0.0340137	1.75	-8.88178e-16	50.8367
561	Standard	amn3_rev	Amine	['ACS', 'PTAr', 'PTA2', 'cofeed_sulfac_e', 'source_ac_e']	['b4069', 'b2297', 'b2458']	TRUE	3	3	3	0	0.405587	0.304559	-0.125027	1.75	1.5625	211.778
562	Standard	amn3_rev	Amine	['ASNNpp', 'GLUNpp', 'ASNN', 'cofeed_sulfac_e', 'source_asn__L_e']	['b2957', 'b1767', 'b0828']	TRUE	3	3	3	0	0.404086	0.31305	-0.322298	1.75	1.5625	184.171
563	Standard	amn3_rev	Amine	['ARGN__hr', 'cofeed_sulfac_e']	['384_AT1__hr', '383_AT1__hr']	FALSE	2	1	0	1	0.404425	0.308897	-0.0340137	1.75	0	51.1367
564	Standard	amn3_rev	Amine	['ASNNpp', 'GLUNpp', 'ASNN', 'GLXCL', 'FRDO__hr', 'FNOR_1__hr', 'cofeed_sulfac_e', 'source_asn__L_e']	['b2957', 'b1767', 'b0828', 'b0507', 'Rv2455c__hr', 'Rv2454c__hr', 'SYNPCC7942_RS05020__hr']	TRUE	7	6	4	2	0.305586	0.374241	-0.261107	1.75	1.5625	343.789
565	Standard	amn3_rev	Amine	['FUM', 'DTARTD', 'cofeed_sulfac_e', 'source_fum_e']	['b1611', 'b4122', 'b1612']	TRUE	3	2	2	0	0.355435	0.331737	-0.302561	1.75	1.5625	254.475
566	Standard	amn3_rev	Amine	['FUM', 'DTARTD', 'FRDO__hr', 'FNOR_1__hr', 'cofeed_sulfac_e']	['b1611', 'b4122', 'b1612', 'Rv2455c__hr', 'Rv2454c__hr', 'SYNPCC7942_RS05020__hr']	FALSE	6	4	2	2	0.248141	0.331737	-0.0111731	1.75	0	100.492
567	Standard	amn3_rev	Amine	['FUM', 'DTARTD', 'GLXCL', 'cofeed_sulfac_e', 'source_fum_e']	['b1611', 'b4122', 'b1612', 'b0507']	TRUE	4	3	3	0	0.368571	0.311709	-0.322588	1.75	1.5625	262.953
568	Standard	amn3_rev	Amine	['FUM', 'DTARTD', 'GLXCL', 'FRDO__hr', 'FNOR_1__hr', 'cofeed_sulfac_e']	['b1611', 'b4122', 'b1612', 'b0507', 'Rv2455c__hr', 'Rv2454c__hr', 'SYNPCC7942_RS05020__hr']	FALSE	7	5	3	2	0.281251	0.331737	-0.0111731	1.75	0	175.693
569	Standard	amn3_rev	Amine	['FUM', 'DTARTD', 'GLXCL', 'MDH', 'FRDO__hr', 'FNOR_1__hr', 'cofeed_sulfac_e', 'source_fum_e']	['b1611', 'b4122', 'b1612', 'b0507', 'b3236', 'Rv2455c__hr', 'Rv2454c__hr', 'SYNPCC7942_RS05020__hr']	TRUE	8	6	4	2	0.254269	0.331737	-0.302561	1.75	1.5625	336.216
570	Standard	amn3_rev	Amine	['FUM', 'DTARTD', 'GLXCL', 'MDH', 'FRDO__hr', 'FNOR_1__hr', 'cofeed_sulfac_e']	['b1611', 'b4122', 'b1612', 'b0507', 'b3236', 'Rv2455c__hr', 'Rv2454c__hr', 'SYNPCC7942_RS05020__hr']	FALSE	8	6	4	2	0.308037	0.331737	-0.0111731	1.75	0	229.135
571	Standard	amn3_rev	Amine	['FUM', 'DTARTD', 'MDH2', 'MDH3', 'GLXCL', 'MDH', 'FRDO__hr', 'FNOR_1__hr', 'cofeed_sulfac_e', 'source_fum_e']	['b1611', 'b4122', 'b1612', 'b2210', 'b0507', 'b3236', 'Rv2455c__hr', 'Rv2454c__hr', 'SYNPCC7942_RS05020__hr']	TRUE	9	8	6	2	0.281587	0.331737	-0.302561	1.75	1.5625	389.717
572	Standard	amn3_rev	Amine	['FUM', 'DTARTD', 'MDH2', 'MDH3', 'GLXCL', 'MDH', 'FRDO__hr', 'FNOR_1__hr', 'cofeed_sulfac_e']	['b1611', 'b4122', 'b1612', 'b2210', 'b0507', 'b3236', 'Rv2455c__hr', 'Rv2454c__hr', 'SYNPCC7942_RS05020__hr']	FALSE	9	8	6	2	0.322179	0.318969	-0.0111731	1.75	0	295.205
573	Standard	amn4	Amine	['ICL', 'PGM', 'UGCIAMH', 'source_asn__L_e']	['b4015', 'b0755', 'b3612', 'b0515']	FALSE	4	3	3	0	0.06691	0.584658	-0.0464761	-1.90625	-0.15625	22.8595
574	Standard	amn4	Amine	['PPS', 'TPI', 'FUM', 'DTARTD', '4HTHRS__hr', 'source_glyc_e']	['b1702', 'b3919', 'b1612', 'b1611', 'b4122', 'PP_1471__hr', 'PP_0662__hr']	FALSE	7	5	4	1	0.10047	0.533178	-0.328264	-1.75	0	93.3675
575	Standard	amn4	Amine	['ICL', 'PGM', 'XAND', 'HXAND', 'source_asn__L_e']	['b4015', 'b0755', 'b3612', 'b2868', 'b2866', 'b2867']	FALSE	6	4	4	0	0.06691	0.584658	-0.0464761	-1.90625	-0.15625	18.1971
576	Standard	amn4	Amine	['ICL', 'RPE', 'PGM', 'XAND', 'HXAND', 'source_asn__L_e']	['b4015', 'b3386', 'b0755', 'b3612', 'b2868', 'b2866', 'b2867']	FALSE	7	5	5	0	0.0760661	0.57698	-0.0541534	-1.90625	-0.15625	19.1166
577	Standard	amn4	Amine	['ICL', 'PGM', 'RPI', 'ALLPI', 'XAND', 'HXAND', 'PKETX__hr', 'cofeed_ptrc_e']	['b4015', 'b0755', 'b3612', 'b2914', 'b4090', 'b2868', 'b2866', 'b2867', 'SYNPCC7942_RS10545__hr']	FALSE	9	7	6	1	0.0973366	0.215015	-0.0283025	-1.92187	-0.125	10.6147
578	Standard	amn4	Amine	['ICL', 'RPE', 'PGM', 'RPI', 'ALLPI', 'XAND', 'HXAND', 'PKETX__hr', 'cofeed_ptrc_e']	['b4015', 'b3386', 'b0755', 'b3612', 'b2914', 'b4090', 'b2868', 'b2866', 'b2867', 'SYNPCC7942_RS10545__hr']	FALSE	10	8	7	1	0.0981519	0.214743	-0.0285744	-1.92188	-0.125	10.6696
579	Standard	amn4	Amine	['ICL', 'PGM', 'RPI', 'ALLPI', 'XAND', 'HXAND', 'source_asn__L_e']	['b4015', 'b0755', 'b3612', 'b2914', 'b4090', 'b2868', 'b2866', 'b2867']	FALSE	8	6	6	0	0.079592	0.167139	-0.463995	-1.90625	-0.15625	47.8039
580	Standard	amn4	Amine	['ICL', 'PGM', 'XAND', 'HXAND', 'DRPA', 'cofeed_damp_e', 'source_gln__L_e']	['b4015', 'b0755', 'b3612', 'b2868', 'b2866', 'b2867', 'b4381']	TRUE	7	5	5	0	0.0830781	0.64768	-0.139047	-1.3125	-4.26326e-14	22.2521
581	Standard	amn4	Amine	['ICL', 'PGM', 'XAND', 'HXAND', 'source_gln__L_e']	['b4015', 'b0755', 'b3612', 'b2868', 'b2866', 'b2867']	FALSE	6	4	4	0	0.0822736	0.631256	-0.0668475	-1.3125	-2.27374e-13	20.2287
582	Standard	amn4	Amine	['ICL', 'PGM', 'XAND', 'HXAND', 'TPI', 'cofeed_urea_e', 'source_glyc_e']	['b4015', 'b0755', 'b3612', 'b2868', 'b2866', 'b2867', 'b3919']	TRUE	7	5	5	0	0.0506751	0.601445	-0.259997	-1.75	0	68.3846
583	Standard	amn4	Amine	['ICL', 'PGM', 'UGCIAMH', 'source_pro__L_e']	['b4015', 'b0755', 'b3612', 'b0515']	FALSE	4	3	3	0	0.0771989	0.534298	-0.0479232	-1.3125	1.42109e-14	16.8018
584	Standard	amn4	Amine	['ICL', 'XAND', 'HXAND', 'PPS', 'TPI', 'cofeed_g3ps_e', 'source_glyc_e']	['b4015', 'b2868', 'b2866', 'b2867', 'b1702', 'b3919']	TRUE	6	5	5	0	0.0371079	0.365155	-0.586467	-0.75	4.26326e-14	95.1869
585	Standard	amn4	Amine	['ICL', 'PGM', 'XAND', 'HXAND', 'PPS', 'HPYRP', 'source_man_e']	['b4015', 'b0755', 'b3612', 'b2868', 'b2866', 'b2867', 'b1702', 'b1813']	FALSE	8	6	6	0	0.188225	0.566909	-0.254888	19	20.75	70.3666
586	Standard	amn4	Amine	['ICL', 'PGM', 'XAND', 'HXAND', 'PPS', 'HPYRP', 'source_fru_e']	['b4015', 'b0755', 'b3612', 'b2868', 'b2866', 'b2867', 'b1702', 'b1813']	FALSE	8	6	6	0	0.188225	0.566909	-0.254888	19	20.75	70.3725
587	Standard	amn4	Amine	['ICL', 'PGM', 'XAND', 'HXAND', 'PPS', 'PGL', 'HPYRP', 'source_man_e']	['b4015', 'b0755', 'b3612', 'b2868', 'b2866', 'b2867', 'b1702', 'b0767', 'b1813']	FALSE	9	7	7	0	0.187922	0.555974	-0.265824	19	20.75	73.6282
588	Standard	amn4	Amine	['ICL', 'PGM', 'XAND', 'HXAND', 'PPS', 'HPYRP', 'TALA', 'source_man_e']	['b4015', 'b0755', 'b3612', 'b2868', 'b2866', 'b2867', 'b1702', 'b1813', 'b2464', 'b0008']	FALSE	10	7	7	0	0.195012	0.525369	-0.296429	19	20.75	85.2057
589	Standard	amn4	Amine	['ICL', 'PGM', 'XAND', 'HXAND', 'PPS', 'PGL', 'HPYRP', 'TALA', 'source_man_e']	['b4015', 'b0755', 'b3612', 'b2868', 'b2866', 'b2867', 'b1702', 'b0767', 'b1813', 'b2464', 'b0008']	FALSE	11	8	8	0	0.194171	0.454686	-0.367112	19	20.75	83.6433
590	Standard	amn4	Amine	['ICL', 'PGM', 'XAND', 'HXAND', 'PPS', 'HPYRP', 'source_mnl_e']	['b4015', 'b0755', 'b3612', 'b2868', 'b2866', 'b2867', 'b1702', 'b1813']	FALSE	8	6	6	0	0.183467	0.540804	-0.290953	20.75	22.5	89.9172
591	Standard	amn4	Amine	['ICL', 'PGM', 'XAND', 'HXAND', 'PPS', 'HPYRP', 'TALA', 'source_mnl_e']	['b4015', 'b0755', 'b3612', 'b2868', 'b2866', 'b2867', 'b1702', 'b1813', 'b2464', 'b0008']	FALSE	10	7	7	0	0.201003	0.525369	-0.306389	20.75	22.5	97.2115
592	Standard	amn4	Amine	['ICL', 'PGM', 'XAND', 'HXAND', 'PPS', 'PGL', 'HPYRP', 'TALA', 'source_mnl_e']	['b4015', 'b0755', 'b3612', 'b2868', 'b2866', 'b2867', 'b1702', 'b0767', 'b1813', 'b2464', 'b0008']	FALSE	11	8	8	0	0.199607	0.454686	-0.377072	20.75	22.5	97.1128
593	Standard	amn4	Amine	['ICL', 'PGM', 'PPCK', 'PPS', 'HPYRP', 'PC__hr', 'source_mnl_e']	['b4015', 'b0755', 'b3612', 'b3403', 'b1702', 'b1813', 'PP_5346__hr', 'PP_5347__hr']	FALSE	8	6	5	1	0.263318	0.47859	-0.353168	10.5	12.25	85.2679
594	Standard	amn4	Amine	['ICL', 'PGM', 'PPCK', 'PPS', 'TPI', 'HPYRP', 'PC__hr', 'source_mnl_e']	['b4015', 'b0755', 'b3612', 'b3403', 'b1702', 'b3919', 'b1813', 'PP_5346__hr', 'PP_5347__hr']	FALSE	9	7	6	1	0.254224	0.367725	-0.464032	8.14583	9.89583	62.5904
595	Standard	amn4	Amine	['ICL', 'PGM', 'PPCK', 'PPS', 'TPI', 'PGL', 'HPYRP', 'PC__hr', 'source_mnl_e']	['b4015', 'b0755', 'b3612', 'b3403', 'b1702', 'b3919', 'b0767', 'b1813', 'PP_5346__hr', 'PP_5347__hr']	FALSE	10	8	7	1	0.306024	0.276607	-0.555151	7.375	9.125	64.5141
596	Standard	amn4	Amine	['ICL', 'PGM', 'PPCK', 'PPS', 'HPYRP', 'PC__hr', 'source_fru_e']	['b4015', 'b0755', 'b3612', 'b3403', 'b1702', 'b1813', 'PP_5346__hr', 'PP_5347__hr']	FALSE	8	6	5	1	0.291536	0.47424	-0.347558	8.75	10.5	86.2673
597	Standard	amn4	Amine	['ICL', 'PGM', 'PPCK', 'PPS', 'TPI', 'HPYRP', 'PC__hr', 'source_fru_e']	['b4015', 'b0755', 'b3612', 'b3403', 'b1702', 'b3919', 'b1813', 'PP_5346__hr', 'PP_5347__hr']	FALSE	9	7	6	1	0.276355	0.35451	-0.467288	7.25	9	63.3819
598	Standard	amn4	Amine	['ICL', 'PGM', 'PPCK', 'PPS', 'TPI', 'PGL', 'HPYRP', 'PC__hr', 'source_fru_e']	['b4015', 'b0755', 'b3612', 'b3403', 'b1702', 'b3919', 'b0767', 'b1813', 'PP_5346__hr', 'PP_5347__hr']	FALSE	10	8	7	1	0.325804	0.261365	-0.560432	6.5	8.25	61.1196
599	Standard	amn4	Amine	['ALLTAMH2', 'ICL', 'PGM', 'PPS', 'HPYRP', 'source_fru_e']	['b0516', 'b4015', 'b0755', 'b3612', 'b1702', 'b1813']	FALSE	6	5	5	0	0.188225	0.566909	-0.254888	19	20.75	70.9412
600	Standard	amn4	Amine	['ALLPI', 'ICL', 'PGM', 'RPI', 'PPS', 'HPYRP', 'source_fru_e']	['b4090', 'b4015', 'b0755', 'b3612', 'b2914', 'b1702', 'b1813']	FALSE	7	6	6	0	0.0573468	0.128691	-0.693107	10.1146	11.8646	119.061
601	Standard	amn4	Amine	['ALLPI', 'ICL', 'PGM', 'CYTK1', 'CYTK2', 'RPI', 'PPS', 'HPYRP', 'source_fru_e']	['b4090', 'b4015', 'b0755', 'b3612', 'b0910', 'b2914', 'b1702', 'b1813']	FALSE	8	8	8	0	0.0590339	0.128691	-0.693107	10.1146	11.8646	116.723
602	Standard	amn4	Amine	['ALLPI', 'ALLTAMH2', 'ICL', 'PGM', 'RPI', 'PPS', 'HPYRP', 'source_fru_e']	['b4090', 'b0516', 'b4015', 'b0755', 'b3612', 'b2914', 'b1702', 'b1813']	FALSE	8	7	7	0	0.151467	0.128691	-0.693107	19	20.75	118.933
603	Standard	amn4	Amine	['ALLPI', 'ICL', 'PGM', 'RPI', 'PPS', 'PTAr', 'PTA2', 'HPYRP', 'source_fru_e']	['b4090', 'b4015', 'b0755', 'b3612', 'b2914', 'b1702', 'b2458', 'b2297', 'b1813']	FALSE	9	8	8	0	0.0577922	0.128691	-0.693107	10.1146	11.8646	118.471
604	Standard	amn4	Amine	['ALLPI', 'ICL', 'PGM', 'RPI', 'ACS', 'PPS', 'PTAr', 'PTA2', 'HPYRP', 'source_fru_e']	['b4090', 'b4015', 'b0755', 'b3612', 'b2914', 'b4069', 'b1702', 'b2458', 'b2297', 'b1813']	FALSE	10	9	9	0	0.0556611	0.124231	-0.697566	10.1146	11.8646	120.184
605	Standard	amn4	Amine	['ALLPI', 'ALLTAMH2', 'ICL', 'PGM', 'RPI', 'ACS', 'PPS', 'PTAr', 'PTA2', 'HPYRP', 'source_fru_e']	['b4090', 'b0516', 'b4015', 'b0755', 'b3612', 'b2914', 'b4069', 'b1702', 'b2458', 'b2297', 'b1813']	FALSE	11	10	10	0	0.150342	0.124231	-0.697566	19	20.75	120.184
606	Standard	amn4	Amine	['ALLTAMH2', 'ICL', 'PGM', 'PPS', 'HPYRP', 'source_gam_e']	['b0516', 'b4015', 'b0755', 'b3612', 'b1702', 'b1813']	FALSE	6	5	5	0	0.188285	0.567245	-0.255172	19	20.75	70.3291
607	Standard	amn4	Amine	['ALLPI', 'ICL', 'PGM', 'RPI', 'PPS', 'HPYRP', 'cofeed_no2_e', 'source_gam_e']	['b4090', 'b4015', 'b0755', 'b3612', 'b2914', 'b1702', 'b1813']	TRUE	7	6	6	0	0.0443327	0.128691	-0.725	10.1146	11.8646	114.275
608	Standard	amn4	Amine	['ALLPI', 'ICL', 'PGM', 'RPI', 'PPS', 'VPAMTr', 'ALATA_L', 'HPYRP', 'ASP4DC__hr', 'cofeed_no2_e', 'source_gam_e']	['b4090', 'b4015', 'b0755', 'b3612', 'b2914', 'b1702', 'b3572', 'b2290', 'b2379', 'b1813', 'CD630_25150__hr']	TRUE	11	9	8	1	0.0446702	0.127735	-0.725957	10.1146	11.8646	115.195
609	Standard	amn4	Amine	['ALLPI', 'ICL', 'PGM', 'RPI', 'PPS', 'HPYRP', 'source_gam_e']	['b4090', 'b4015', 'b0755', 'b3612', 'b2914', 'b1702', 'b1813']	FALSE	7	6	6	0	0.0569792	0.128691
610	Standard	amn4	Amine	['ALLPI', 'ICL', 'PGM', 'RPI', 'PPS', 'VPAMTr', 'ALATA_L', 'HPYRP', 'ASP4DC__hr', 'source_gam_e']	['b4090', 'b4015', 'b0755', 'b3612', 'b2914', 'b1702', 'b3572', 'b2290', 'b2379', 'b1813', 'CD630_25150__hr']	FALSE	11	9	8	1	0.0575901	0.127735	-0.694682	10.1146	11.8646	119.089
611	Standard	amn4	Amine	['ALLPI', 'ALLTAMH2', 'ICL', 'PGM', 'RPI', 'PPS', 'HPYRP', 'source_gam_e']	['b4090', 'b0516', 'b4015', 'b0755', 'b3612', 'b2914', 'b1702', 'b1813']	FALSE	8	7	7	0	0.151299	0.128691	-0.693725	19	20.75	119.065
612	Standard	amn4	Amine	['ALLPI', 'ALLTAMH2', 'ICL', 'PGM', 'RPI', 'PPS', 'VPAMTr', 'ALATA_L', 'HPYRP', 'ASP4DC__hr', 'source_gam_e']	['b4090', 'b0516', 'b4015', 'b0755', 'b3612', 'b2914', 'b1702', 'b3572', 'b2290', 'b2379', 'b1813', 'CD630_25150__hr']	FALSE	12	10	9	1	0.152089	0.127735	-0.694681	19	20.75	119.089
613	Standard	amn4	Amine	['ALLTAMH2', 'ICL', 'PGM', 'PPS', 'HPYRP', 'source_mnl_e']	['b0516', 'b4015', 'b0755', 'b3612', 'b1702', 'b1813']	FALSE	6	5	5	0	0.183467	0.540804	-0.290953	20.75	22.5	89.9171
614	Standard	amn4	Amine	['ALLTAMH2', 'ICL', 'PGM', 'PPS', 'VPAMTr', 'ALATA_L', 'HPYRP', 'APATr__hr', 'source_mnl_e']	['b0516', 'b4015', 'b0755', 'b3612', 'b1702', 'b3572', 'b2290', 'b2379', 'b1813', 'PP_0596__hr']	FALSE	10	8	7	1	0.189043	0.523578	-0.308179	20.75	22.5	89.711
615	Standard	amn4	Amine	['ALLPI', 'ICL', 'PGM', 'RPI', 'PPS', 'HPYRP', 'source_mnl_e']	['b4090', 'b4015', 'b0755', 'b3612', 'b2914', 'b1702', 'b1813']	FALSE	7	6	6	0	0.0587391	0.128691
616	Standard	amn4	Amine	['ALLPI', 'ICL', 'PGM', 'RPI', 'PPS', 'VPAMTr', 'ALATA_L', 'HPYRP', 'APATr__hr', 'source_mnl_e']	['b4090', 'b4015', 'b0755', 'b3612', 'b2914', 'b1702', 'b3572', 'b2290', 'b2379', 'b1813', 'PP_0596__hr']	FALSE	11	9	8	1	0.0592509	0.126793	-0.704965	10.1827	11.9327	112.016
617	Standard	amn4	Amine	['ALLPI', 'ALLTAMH2', 'ICL', 'PGM', 'RPI', 'PPS', 'HPYRP', 'source_mnl_e']	['b4090', 'b0516', 'b4015', 'b0755', 'b3612', 'b2914', 'b1702', 'b1813']	FALSE	8	7	7	0	0.151447	0.128691	-0.703066	20.75	22.5	111.959
618	Standard	amn4	Amine	['ALLPI', 'ALLTAMH2', 'ICL', 'PGM', 'RPI', 'PPS', 'VPAMTr', 'ALATA_L', 'HPYRP', 'APATr__hr', 'source_mnl_e']	['b4090', 'b0516', 'b4015', 'b0755', 'b3612', 'b2914', 'b1702', 'b3572', 'b2290', 'b2379', 'b1813', 'PP_0596__hr']	FALSE	12	10	9	1	0.15211	0.126793	-0.704965	20.75	22.5	112.016
619	Standard	amn4	Amine	['PGM', 'PPS', 'HPYRP', 'DTARTD', 'FUM', 'source_mnl_e']	['b0755', 'b3612', 'b1702', 'b1813', 'b4122', 'b1612', 'b1611']	FALSE	7	5	5	0	0.194518	0.514993
620	Standard	amn4	Amine	['ALLPI', 'PGM', 'RPI', 'PPS', 'HPYRP', 'DTARTD', 'FUM', 'source_mnl_e']	['b4090', 'b0755', 'b3612', 'b2914', 'b1702', 'b1813', 'b4122', 'b1612', 'b1611']	FALSE	9	7	7	0	0.152585	0.125328	-0.70643	19.5	21.25	112.465
621	Standard	amn4	Amine	['PGM', 'GLYCK2', 'PPS', 'DTARTD', 'FUM', 'source_mnl_e']	['b0755', 'b3612', 'b3124', 'b1702', 'b4122', 'b1612', 'b1611']	FALSE	7	5	5	0	0.213829	0.513217
622	Standard	amn4	Amine	['ALLPI', 'PGM', 'RPI', 'GLYCK2', 'PPS', 'DTARTD', 'FUM', 'source_mnl_e']	['b4090', 'b0755', 'b3612', 'b2914', 'b3124', 'b1702', 'b4122', 'b1612', 'b1611']	FALSE	9	7	7	0	0.168696	0.125328	-0.70643	19.5	21.25	112.485
623	Standard	amn4	Amine	['PGM', 'GLYCK2', 'PPS', 'DTARTD', 'FUM', 'source_sbt__D_e']	['b0755', 'b3612', 'b3124', 'b1702', 'b4122', 'b1612', 'b1611']	FALSE	7	5	5	0	0.213829	0.513217
624	Standard	amn4	Amine	['ALLPI', 'PGM', 'RPI', 'GLYCK2', 'PPS', 'DTARTD', 'FUM', 'source_sbt__D_e']	['b4090', 'b0755', 'b3612', 'b2914', 'b3124', 'b1702', 'b4122', 'b1612', 'b1611']	FALSE	9	7	7	0	0.168696	0.125327	-0.70643	19.5	21.25	112.45
625	Standard	amn4	Amine	['ALLPI', 'PGM', 'RPI', 'ACKr', 'PPAKr', 'GART', 'GLYCK2', 'ACS', 'PPS', 'DTARTD', 'FUM', 'source_sbt__D_e']	['b4090', 'b0755', 'b3612', 'b2914', 'b2296', 'b3115', 'b1849', 'b3124', 'b4069', 'b1702', 'b4122', 'b1612', 'b1611']	FALSE	13	11	11	0	0.167578	0.121094	-0.710664	19.5	21.25	113.727
626	Standard	amn4	Amine	['PGM', 'PPS', 'HPYRP', 'DTARTD', 'FUM', 'source_sbt__D_e']	['b0755', 'b3612', 'b1702', 'b1813', 'b4122', 'b1612', 'b1611']	FALSE	7	5	5	0	0.194518	0.514993
627	Standard	amn4	Amine	['SUCOAS', 'PGM', 'PPCSCT', 'PPS', 'HPYRP', 'DTARTD', 'FUM', 'source_sbt__D_e']	['b0728', 'b0729', 'b0755', 'b3612', 'b2920', 'b1702', 'b1813', 'b4122', 'b1612', 'b1611']	FALSE	10	7	7	0	0.19886	0.49438
628	Standard	amn4	Amine	['ALLPI', 'PGM', 'RPI', 'PPS', 'HPYRP', 'DTARTD', 'FUM', 'source_sbt__D_e']	['b4090', 'b0755', 'b3612', 'b2914', 'b1702', 'b1813', 'b4122', 'b1612', 'b1611']	FALSE	9	7	7	0	0.152586	0.125328	-0.70643	19.5	21.25	112.45
629	Standard	amn4	Amine	['ALLPI', 'SUCOAS', 'PGM', 'RPI', 'PPCSCT', 'PPS', 'HPYRP', 'DTARTD', 'FUM', 'source_sbt__D_e']	['b4090', 'b0728', 'b0729', 'b0755', 'b3612', 'b2914', 'b2920', 'b1702', 'b1813', 'b4122', 'b1612', 'b1611']	FALSE	12	9	9	0	0.152909	0.122903	-0.708856	19.5	21.25	112.958
630	Standard	amn4	Amine	['PGM', 'PPS', 'HPYRP', 'DTARTD', 'FUM', 'source_gam_e']	['b0755', 'b3612', 'b1702', 'b1813', 'b4122', 'b1612', 'b1611']	FALSE	7	5	5	0	0.201625	0.545015
631	Standard	amn4	Amine	['SUCOAS', 'PGM', 'PPCSCT', 'PPS', 'HPYRP', 'DTARTD', 'FUM', 'source_gam_e']	['b0728', 'b0729', 'b0755', 'b3612', 'b2920', 'b1702', 'b1813', 'b4122', 'b1612', 'b1611']	FALSE	10	7	7	0	0.209835	0.529147	-0.29327	18.75	20.5	70.6225
632	Standard	amn4	Amine	['ALLPI', 'PGM', 'RPI', 'PPS', 'HPYRP', 'DTARTD', 'FUM', 'source_gam_e']	['b4090', 'b0755', 'b3612', 'b2914', 'b1702', 'b1813', 'b4122', 'b1612', 'b1611']	FALSE	9	7	7	0	0.152418	0.125328	-0.697089	17.75	19.5	119.455
633	Standard	amn4	Amine	['ALLPI', 'SUCOAS', 'PGM', 'RPI', 'PPCSCT', 'PPS', 'HPYRP', 'DTARTD', 'FUM', 'source_gam_e']	['b4090', 'b0728', 'b0729', 'b0755', 'b3612', 'b2914', 'b2920', 'b1702', 'b1813', 'b4122', 'b1612', 'b1611']	FALSE	12	9	9	0	0.152699	0.122903	-0.699515	17.75	19.5	119.842
634	Standard	amn4	Amine	['SUCOAS', 'PGM', 'PPCSCT', 'GLYCK2', 'PPS', 'DTARTD', 'FUM', 'source_sbt__D_e']	['b0728', 'b0729', 'b0755', 'b3612', 'b2920', 'b3124', 'b1702', 'b4122', 'b1612', 'b1611']	FALSE	10	7	7	0	0.220494	0.493015	-0.338743	20.5	22.25	69.4056
635	Standard	amn4	Amine	['ALLPI', 'SUCOAS', 'PGM', 'RPI', 'PPCSCT', 'GLYCK2', 'PPS', 'DTARTD', 'FUM', 'source_sbt__D_e']	['b4090', 'b0728', 'b0729', 'b0755', 'b3612', 'b2914', 'b2920', 'b3124', 'b1702', 'b4122', 'b1612', 'b1611']	FALSE	12	9	9	0	0.169083	0.122902	-0.708856	19.5	21.25	112.977
636	Standard	amn4	Amine	['SUCOAS', 'PGM', 'PPCSCT', 'GLYCK2', 'PPS', 'DTARTD', 'FUM', 'source_mnl_e']	['b0728', 'b0729', 'b0755', 'b3612', 'b2920', 'b3124', 'b1702', 'b4122', 'b1612', 'b1611']	FALSE	10	7	7	0	0.220494	0.493015	-0.338743	20.5	22.25	69.392
637	Standard	amn4	Amine	['ALLPI', 'SUCOAS', 'PGM', 'RPI', 'PPCSCT', 'GLYCK2', 'PPS', 'DTARTD', 'FUM', 'source_mnl_e']	['b4090', 'b0728', 'b0729', 'b0755', 'b3612', 'b2914', 'b2920', 'b3124', 'b1702', 'b4122', 'b1612', 'b1611']	FALSE	12	9	9	0	0.169083	0.122902	-0.708856	19.5	21.25	112.992
638	Standard	amn4	Amine	['PGM', 'PPCK', 'PPS', 'HPYRP', 'DTARTD', 'FUM', 'PC__hr', 'source_mnl_e']	['b0755', 'b3612', 'b3403', 'b1702', 'b1813', 'b4122', 'b1612', 'b1611', 'PP_5346__hr', 'PP_5347__hr']	FALSE	10	7	6	1	0.284849	0.479999	-0.351758	8.66667	10.4167	77.6958
639	Standard	amn4	Amine	['ALLPI', 'PGM', 'RPI', 'PPCK', 'PPS', 'HPYRP', 'DTARTD', 'FUM', 'PC__hr', 'source_mnl_e']	['b4090', 'b0755', 'b3612', 'b2914', 'b3403', 'b1702', 'b1813', 'b4122', 'b1612', 'b1611', 'PP_5346__hr', 'PP_5347__hr']	FALSE	12	9	8	1	0.337445	0.180794	-0.650964	8.33333	10.0833	87.1077
640	Standard	amn4	Amine	['PGM', 'PPCK', 'PPS', 'TPI', 'HPYRP', 'DTARTD', 'FUM', 'PC__hr', 'source_mnl_e']	['b0755', 'b3612', 'b3403', 'b1702', 'b3919', 'b1813', 'b4122', 'b1612', 'b1611', 'PP_5346__hr', 'PP_5347__hr']	FALSE	11	8	7	1	0.252562	0.345504	-0.486253	7.83333	9.58333	70.174
641	Standard	amn4	Amine	['ALLPI', 'PGM', 'RPI', 'PPCK', 'PPS', 'TPI', 'HPYRP', 'DTARTD', 'FUM', 'PC__hr', 'source_mnl_e']	['b4090', 'b0755', 'b3612', 'b2914', 'b3403', 'b1702', 'b3919', 'b1813', 'b4122', 'b1612', 'b1611', 'PP_5346__hr', 'PP_5347__hr']	FALSE	13	10	9	1	0.367896	0.100531	-0.731226	7.75	9.5	68.5114
642	Standard	amn4	Amine	['ICL', 'PGM', 'G6PDH2r', 'PPCK', 'PPS', 'TPI', 'HPYRP', 'PC__hr', 'source_mnl_e']	['b4015', 'b0755', 'b3612', 'b1852', 'b3403', 'b1702', 'b3919', 'b1813', 'PP_5346__hr', 'PP_5347__hr']	FALSE	10	8	7	1	0.306024	0.276607	-0.555151	7.375	9.125	64.5141
643	Standard	amn4	Amine	['ALLPI', 'ICL', 'PGM', 'RPI', 'PPCK', 'PPS', 'HPYRP', 'PC__hr', 'source_mnl_e']	['b4090', 'b4015', 'b0755', 'b3612', 'b2914', 'b3403', 'b1702', 'b1813', 'PP_5346__hr', 'PP_5347__hr']	FALSE	10	8	7	1	0.316543	0.183337	-0.64842	10.5	12.25	87.273
644	Standard	amn4	Amine	['ALLPI', 'ICL', 'PGM', 'RPI', 'PPCK', 'PPS', 'TPI', 'HPYRP', 'PC__hr', 'source_mnl_e']	['b4090', 'b4015', 'b0755', 'b3612', 'b2914', 'b3403', 'b1702', 'b3919', 'b1813', 'PP_5346__hr', 'PP_5347__hr']	FALSE	11	9	8	1	0.360992	0.138958	-0.6928	8.125	9.875	79.1543
645	Standard	amn4	Amine	['ALLPI', 'ICL', 'PGM', 'RPI', 'G6PDH2r', 'PPCK', 'PPS', 'TPI', 'HPYRP', 'PC__hr', 'source_mnl_e']	['b4090', 'b4015', 'b0755', 'b3612', 'b2914', 'b1852', 'b3403', 'b1702', 'b3919', 'b1813', 'PP_5346__hr', 'PP_5347__hr']	FALSE	12	10	9	1	0.370305	0.110077	-0.721681	7.375	9.125	74.2075
646	Standard	amn4	Amine	['ICL', 'PGM', 'G6PDH2r', 'PPCK', 'PPS', 'TPI', 'HPYRP', 'PC__hr', 'source_fru_e']	['b4015', 'b0755', 'b3612', 'b1852', 'b3403', 'b1702', 'b3919', 'b1813', 'PP_5346__hr', 'PP_5347__hr']	FALSE	10	8	7	1	0.325804	0.261365	-0.560432	6.5	8.25	62.6849
647	Standard	amn4	Amine	['ALLPI', 'ICL', 'PGM', 'RPI', 'PPCK', 'PPS', 'HPYRP', 'PC__hr', 'source_fru_e']	['b4090', 'b4015', 'b0755', 'b3612', 'b2914', 'b3403', 'b1702', 'b1813', 'PP_5346__hr', 'PP_5347__hr']	FALSE	10	8	7	1	0.323905	0.166212	-0.655586	8.75	10.5	87.7788
648	Standard	amn4	Amine	['ALLPI', 'ICL', 'PGM', 'RPI', 'PPCK', 'PPS', 'TPI', 'HPYRP', 'PC__hr', 'source_fru_e']	['b4090', 'b4015', 'b0755', 'b3612', 'b2914', 'b3403', 'b1702', 'b3919', 'b1813', 'PP_5346__hr', 'PP_5347__hr']	FALSE	11	9	8	1	0.382751	0.132112	-0.689686	7.25	9	79.9674
649	Standard	amn4	Amine	['ALLPI', 'ICL', 'PGM', 'RPI', 'G6PDH2r', 'PPCK', 'PPS', 'TPI', 'HPYRP', 'PC__hr', 'source_fru_e']	['b4090', 'b4015', 'b0755', 'b3612', 'b2914', 'b1852', 'b3403', 'b1702', 'b3919', 'b1813', 'PP_5346__hr', 'PP_5347__hr']	FALSE	12	10	9	1	0.388055	0.102179	-0.719619	6.5	8.25	74.0761
650	Standard	amn4	Amine	['ALLPI', 'ICL', 'PGM', 'RPI', 'PPCK', 'PPS', 'TPI', 'PGL', 'HPYRP', 'PC__hr', 'source_fru_e']	['b4090', 'b4015', 'b0755', 'b3612', 'b2914', 'b3403', 'b1702', 'b3919', 'b0767', 'b1813', 'PP_5346__hr', 'PP_5347__hr']	FALSE	12	10	9	1	0.388055	0.102179	-0.719619	6.5	8.25	74.0764
651	Standard	amn4	Amine	['ALLPI', 'ICL', 'PGM', 'RPI', 'PPCK', 'PPS', 'TPI', 'OAADC', 'EDA', 'HPYRP', 'PC__hr', 'source_fru_e']	['b4090', 'b4015', 'b0755', 'b3612', 'b2914', 'b3403', 'b1702', 'b3919', 'b1850', 'b1813', 'PP_5346__hr', 'PP_5347__hr']	FALSE	12	11	10	1	0.388055	0.102179	-0.719619	6.5	8.25	74.0761
652	Standard	amn4	Amine	['ICL', 'PGM', 'PPCK', 'PPS', 'HPYRP', 'PC__hr', 'source_gam_e']	['b4015', 'b0755', 'b3612', 'b3403', 'b1702', 'b1813', 'PP_5346__hr', 'PP_5347__hr']	FALSE	8	6	5	1	0.29162	0.474552	-0.347865	8.75	10.5	84.5553
653	Standard	amn4	Amine	['ICL', 'PGM', 'PPCK', 'PPS', 'TPI', 'HPYRP', 'PC__hr', 'source_gam_e']	['b4015', 'b0755', 'b3612', 'b3403', 'b1702', 'b3919', 'b1813', 'PP_5346__hr', 'PP_5347__hr']	FALSE	9	7	6	1	0.276425	0.354741	-0.467676	7.25	9	64.2928
654	Standard	amn4	Amine	['ALLPI', 'ICL', 'PGM', 'RPI', 'PPCK', 'PPS', 'HPYRP', 'PC__hr', 'source_gam_e']	['b4090', 'b4015', 'b0755', 'b3612', 'b2914', 'b3403', 'b1702', 'b1813', 'PP_5346__hr', 'PP_5347__hr']	FALSE	10	8	7	1	0.323729	0.166597	-0.65582	8.75	10.5	87.9808
655	Standard	amn4	Amine	['ALLPI', 'ICL', 'PGM', 'CYTK1', 'CYTK2', 'RPI', 'PPCK', 'PPS', 'HPYRP', 'PC__hr', 'source_gam_e']	['b4090', 'b4015', 'b0755', 'b3612', 'b0910', 'b2914', 'b3403', 'b1702', 'b1813', 'PP_5346__hr', 'PP_5347__hr']	FALSE	11	10	9	1	0.324528	0.164864	-0.657553	8.75	10.5	87.304
656	Standard	amn4	Amine	['ALLPI', 'ICL', 'PGM', 'RPI', 'PPCK', 'PPS', 'TPI', 'HPYRP', 'PC__hr', 'source_gam_e']	['b4090', 'b4015', 'b0755', 'b3612', 'b2914', 'b3403', 'b1702', 'b3919', 'b1813', 'PP_5346__hr', 'PP_5347__hr']	FALSE	11	9	8	1	0.383828	0.132902	-0.689515	7.25	9	80.3923
657	Standard	amn4	Amine	['ALLPI', 'ICL', 'PGM', 'CYTK1', 'CYTK2', 'RPI', 'PPCK', 'PPS', 'TPI', 'HPYRP', 'PC__hr', 'source_gam_e']	['b4090', 'b4015', 'b0755', 'b3612', 'b0910', 'b2914', 'b3403', 'b1702', 'b3919', 'b1813', 'PP_5346__hr', 'PP_5347__hr']	FALSE	12	11	10	1	0.379033	0.129388	-0.693029	7.25	9	79.2181
658	Standard	amn4	Amine	['ALLPI', 'ICL', 'PGM', 'RPI', 'PPCK', 'PPS', 'TPI', 'OAADC', 'EDA', 'HPYRP', 'PC__hr', 'source_gam_e']	['b4090', 'b4015', 'b0755', 'b3612', 'b2914', 'b3403', 'b1702', 'b3919', 'b1850', 'b1813', 'PP_5346__hr', 'PP_5347__hr']	FALSE	12	11	10	1	0.38876	0.102714	-0.719703	6.5	8.25	73.0178
659	Standard	amn4	Amine	['PPS', 'FUM', 'DTARTD', 'cofeed_cgly_e', 'source_ala__L_e']	['b1702', 'b1612', 'b1611', 'b4122']	TRUE	4	3	3	0	0.0435761	0.346703	-0.35082	0.25	0	58.3108
660	Standard	amn4	Amine	['PPS', 'FUM', 'DTARTD', 'TALA', 'cofeed_cgly_e', 'source_ala__L_e']	['b1702', 'b1612', 'b1611', 'b4122', 'b2464', 'b0008']	TRUE	6	4	4	0	0.0435806	0.338975	-0.358548	0.25	0	59.1398
661	Standard	amn4	Amine	['PGM', 'GLYCK2', 'PPS', 'DTARTD', 'FUM', 'cofeed_cys__L_e', 'source_sbt__D_e']	['b0755', 'b3612', 'b3124', 'b1702', 'b4122', 'b1612', 'b1611']	TRUE	7	5	5	0	0.151282	0.567239	-0.292168	20.5	22.25	57.7
662	Standard	amn4	Amine	['RPE', 'PGM', 'G6PDH2r', 'GLYCK2', 'PPS', 'DTARTD', 'FUM', 'PKETX__hr', 'cofeed_cys__L_e', 'source_sbt__D_e']	['b3386', 'b0755', 'b3612', 'b1852', 'b3124', 'b1702', 'b4122', 'b1612', 'b1611', 'SYNPCC7942_RS10545__hr']	TRUE	10	8	7	1	0.159603	0.56973	-0.289677	19.5	21.25	56.2532
663	Standard	amn4	Amine	['RPE', 'PGM', 'GLYCK2', 'PPS', 'DTARTD', 'FUM', 'source_sbt__D_e']	['b3386', 'b0755', 'b3612', 'b3124', 'b1702', 'b4122', 'b1612', 'b1611']	FALSE	8	6	6	0	0.224775	0.469253
664	Standard	amn4	Amine	['PGM', 'ACS', 'PPS', 'PTAr', 'PTA2', 'HPYRP', 'DTARTD', 'FUM', 'source_sbt__D_e']	['b0755', 'b3612', 'b4069', 'b1702', 'b2458', 'b2297', 'b1813', 'b4122', 'b1612', 'b1611']	FALSE	10	8	8	0	0.195373	0.510194	-0.321563	20.5	22.25	87.2913
665	Standard	amn4	Amine	['RPE', 'PGM', 'PPS', 'HPYRP', 'DTARTD', 'FUM', 'source_sbt__D_e']	['b3386', 'b0755', 'b3612', 'b1702', 'b1813', 'b4122', 'b1612', 'b1611']	FALSE	8	6	6	0	0.199001	0.469253	-0.362505	19.5	21.25	101.784
666	Standard	amn4	Amine	['RPE', 'PGM', 'ACS', 'PPS', 'PTAr', 'PTA2', 'HPYRP', 'DTARTD', 'FUM', 'source_sbt__D_e']	['b3386', 'b0755', 'b3612', 'b4069', 'b1702', 'b2458', 'b2297', 'b1813', 'b4122', 'b1612', 'b1611']	FALSE	11	9	9	0	0.196533	0.456774	-0.374983	19.5	21.25	102.903
667	Standard	amn4	Amine	['RPE', 'SUCOAS', 'PGM', 'PPCSCT', 'GLYCK2', 'PPS', 'DTARTD', 'FUM', 'source_sbt__D_e']	['b3386', 'b0728', 'b0729', 'b0755', 'b3612', 'b2920', 'b3124', 'b1702', 'b4122', 'b1612', 'b1611']	FALSE	11	8	8	0	0.22184	0.436961
668	Standard	amn4	Amine	['SUCOAS', 'PGM', 'PPCSCT', 'GLYCK2', 'PPS', 'VPAMTr', 'ALATA_L', 'DTARTD', 'FUM', 'APATr__hr', 'source_sbt__D_e']	['b0728', 'b0729', 'b0755', 'b3612', 'b2920', 'b3124', 'b1702', 'b3572', 'b2290', 'b2379', 'b4122', 'b1612', 'b1611', 'PP_0596__hr']	FALSE	14	10	9	1	0.226929	0.47888	-0.352877	20.5	22.25	74.5695
669	Standard	amn4	Amine	['RPE', 'PGM', 'GLYCK2', 'PPS', 'VPAMTr', 'ALATA_L', 'DTARTD', 'FUM', 'APATr__hr', 'source_sbt__D_e']	['b3386', 'b0755', 'b3612', 'b3124', 'b1702', 'b3572', 'b2290', 'b2379', 'b4122', 'b1612', 'b1611', 'PP_0596__hr']	FALSE	12	9	8	1	0.223805	0.444956	-0.386802	19.5	21.25	104.4
670	Standard	amn4	Amine	['RPE', 'SUCOAS', 'PGM', 'PPCSCT', 'GLYCK2', 'PPS', 'VPAMTr', 'ALATA_L', 'DTARTD', 'FUM', 'APATr__hr', 'source_sbt__D_e']	['b3386', 'b0728', 'b0729', 'b0755', 'b3612', 'b2920', 'b3124', 'b1702', 'b3572', 'b2290', 'b2379', 'b4122', 'b1612', 'b1611', 'PP_0596__hr']	FALSE	15	11	10	1	0.221128	0.415817	-0.41594	19.5	21.25	108.79
671	Standard	amn4	Amine	['PGM', 'GLYCK2', 'SUCDi', 'PPS', 'source_sbt__D_e']	['b0755', 'b3612', 'b3124', 'b0723', 'b0724', 'b0721', 'b0722', 'b1702']	FALSE	8	4	4	0	0.139239	0.537209	-0.294549	9.92308	11.6731	61.4096
672	Standard	amn4	Amine	['PGM', 'GLYCK2', 'SUCDi', 'PPS', 'TALA', 'source_sbt__D_e']	['b0755', 'b3612', 'b3124', 'b0723', 'b0724', 'b0721', 'b0722', 'b1702', 'b2464', 'b0008']	FALSE	10	5	5	0	0.150912	0.525369	-0.306389	8.92308	10.6731	97.2131
673	Standard	amn4	Amine	['SUCOAS', 'PGM', 'PPCSCT', 'GLYCK2', 'SUCDi', 'PPS', 'source_sbt__D_e']	['b0728', 'b0729', 'b0755', 'b3612', 'b2920', 'b3124', 'b0723', 'b0724', 'b0721', 'b0722', 'b1702']	FALSE	11	6	6	0	0.141579	0.516039	-0.315718	9.92308	11.6731	62.1982
674	Standard	amn4	Amine	['SUCOAS', 'PGM', 'PPCSCT', 'GLYCK2', 'SUCDi', 'PPS', 'TALA', 'source_sbt__D_e']	['b0728', 'b0729', 'b0755', 'b3612', 'b2920', 'b3124', 'b0723', 'b0724', 'b0721', 'b0722', 'b1702', 'b2464', 'b0008']	FALSE	13	7	7	0	0.143427	0.485228	-0.34653	8.92308	10.6731	102.02
675	Standard	amn4	Amine	['ALLTAMH2', 'PGM', 'GLYCK2', 'SUCDi', 'PPS', 'source_sbt__D_e']	['b0516', 'b0755', 'b3612', 'b3124', 'b0723', 'b0724', 'b0721', 'b0722', 'b1702']	FALSE	9	5	5	0	0.198625	0.537209	-0.294549	20.5	22.25	61.4096
676	Standard	amn4	Amine	['ALLTAMH2', 'SUCOAS', 'PGM', 'PPCSCT', 'GLYCK2', 'SUCDi', 'PPS', 'source_sbt__D_e']	['b0516', 'b0728', 'b0729', 'b0755', 'b3612', 'b2920', 'b3124', 'b0723', 'b0724', 'b0721', 'b0722', 'b1702']	FALSE	12	7	7	0	0.20629	0.516039	-0.315718	20.5	22.25	62.8612
677	Standard	amn4	Amine	['ALLTAMH2', 'PGM', 'GLYCK2', 'SUCDi', 'PPS', 'TALA', 'source_sbt__D_e']	['b0516', 'b0755', 'b3612', 'b3124', 'b0723', 'b0724', 'b0721', 'b0722', 'b1702', 'b2464', 'b0008']	FALSE	11	6	6	0	0.229127	0.525369	-0.306389	20	21.75	97.2131
678	Standard	amn4	Amine	['ALLTAMH2', 'SUCOAS', 'PGM', 'PPCSCT', 'GLYCK2', 'SUCDi', 'PPS', 'TALA', 'source_sbt__D_e']	['b0516', 'b0728', 'b0729', 'b0755', 'b3612', 'b2920', 'b3124', 'b0723', 'b0724', 'b0721', 'b0722', 'b1702', 'b2464', 'b0008']	FALSE	14	8	8	0	0.225324	0.485228	-0.34653	20	21.75	102.019
679	Standard	amn4	Amine	['PGM', 'GLYCK2', 'PPS', 'VPAMTr', 'ALATA_L', 'DTARTD', 'FUM', 'PTRCTA2__hr', 'source_sbt__D_e']	['b0755', 'b3612', 'b3124', 'b1702', 'b3572', 'b2290', 'b2379', 'b4122', 'b1612', 'b1611', 'PP_5182__hr', 'PP_2180__hr']	FALSE	12	8	7	1	0.220035	0.487928	-0.34383	20.5	22.25	68.3481
680	Standard	amn4	Amine	['SUCOAS', 'PGM', 'PPCSCT', 'GLYCK2', 'PPS', 'VPAMTr', 'ALATA_L', 'DTARTD', 'FUM', 'PTRCTA2__hr', 'source_sbt__D_e']	['b0728', 'b0729', 'b0755', 'b3612', 'b2920', 'b3124', 'b1702', 'b3572', 'b2290', 'b2379', 'b4122', 'b1612', 'b1611', 'PP_5182__hr', 'PP_2180__hr']	FALSE	15	10	9	1	0.226145	0.469631	-0.362126	20.5	22.25	75.0557
681	Standard	amn4	Amine	['RPE', 'PGM', 'GLYCK2', 'PPS', 'VPAMTr', 'ALATA_L', 'DTARTD', 'FUM', 'PTRCTA2__hr', 'source_sbt__D_e']	['b3386', 'b0755', 'b3612', 'b3124', 'b1702', 'b3572', 'b2290', 'b2379', 'b4122', 'b1612', 'b1611', 'PP_5182__hr', 'PP_2180__hr']	FALSE	13	9	8	1	0.22229	0.433727	-0.398031	19.5	21.25	105.478
682	Standard	amn4	Amine	['RPE', 'SUCOAS', 'PGM', 'PPCSCT', 'GLYCK2', 'PPS', 'VPAMTr', 'ALATA_L', 'DTARTD', 'FUM', 'PTRCTA2__hr', 'source_sbt__D_e']	['b3386', 'b0728', 'b0729', 'b0755', 'b3612', 'b2920', 'b3124', 'b1702', 'b3572', 'b2290', 'b2379', 'b4122', 'b1612', 'b1611', 'PP_5182__hr', 'PP_2180__hr']	FALSE	16	11	10	1	0.219799	0.405995	-0.425763	19.5	21.25	109.483
683	Standard	amn4	Amine	['PGM', 'GLYCK2', 'PPS', 'DTARTD', 'FUM', 'TALA', 'source_sbt__D_e']	['b0755', 'b3612', 'b3124', 'b1702', 'b4122', 'b1612', 'b1611', 'b2464', 'b0008']	FALSE	9	6	6	0	0.225557	0.47349	-0.358268	20	21.75	100.726
684	Standard	amn4	Amine	['SUCOAS', 'PGM', 'PPCSCT', 'GLYCK2', 'PPS', 'DTARTD', 'FUM', 'TALA', 'source_sbt__D_e']	['b0728', 'b0729', 'b0755', 'b3612', 'b2920', 'b3124', 'b1702', 'b4122', 'b1612', 'b1611', 'b2464', 'b0008']	FALSE	12	8	8	0	0.222526	0.440632	-0.391125	20	21.75	105.608
685	Standard	amn4	Amine	['GND', 'PGM', 'GLYCK2', 'PPS', 'DTARTD', 'FUM', 'TALA', 'source_sbt__D_e']	['b2029', 'b0755', 'b3612', 'b3124', 'b1702', 'b4122', 'b1612', 'b1611', 'b2464', 'b0008']	FALSE	10	7	7	0	0.222276	0.415303	-0.416454	19.5	21.25	103.048
686	Standard	amn4	Amine	['GND', 'SUCOAS', 'PGM', 'PPCSCT', 'GLYCK2', 'PPS', 'DTARTD', 'FUM', 'TALA', 'source_sbt__D_e']	['b2029', 'b0728', 'b0729', 'b0755', 'b3612', 'b2920', 'b3124', 'b1702', 'b4122', 'b1612', 'b1611', 'b2464', 'b0008']	FALSE	13	9	9	0	0.219911	0.389808	-0.44195	19.5	21.25	106.838
687	Standard	amn4	Amine	['PGM', 'GLYCK2', 'PPS', 'DTARTD', 'FUM', 'TALA', 'source_mnl_e']	['b0755', 'b3612', 'b3124', 'b1702', 'b4122', 'b1612', 'b1611', 'b2464', 'b0008']	FALSE	9	6	6	0	0.225557	0.47349	-0.358268	20	21.75	100.722
688	Standard	amn4	Amine	['SUCOAS', 'PGM', 'PPCSCT', 'GLYCK2', 'PPS', 'DTARTD', 'FUM', 'TALA', 'source_mnl_e']	['b0728', 'b0729', 'b0755', 'b3612', 'b2920', 'b3124', 'b1702', 'b4122', 'b1612', 'b1611', 'b2464', 'b0008']	FALSE	12	8	8	0	0.222526	0.440632	-0.391125	20	21.75	105.602
689	Standard	amn4	Amine	['PGM', 'GLYCK2', 'PPS', 'PGL', 'DTARTD', 'FUM', 'TALA', 'source_mnl_e']	['b0755', 'b3612', 'b3124', 'b1702', 'b0767', 'b4122', 'b1612', 'b1611', 'b2464', 'b0008']	FALSE	10	7	7	0	0.230476	0.415303	-0.416454	19.5	21.25	102.21
690	Standard	amn4	Amine	['SUCOAS', 'PGM', 'PPCSCT', 'GLYCK2', 'PPS', 'PGL', 'DTARTD', 'FUM', 'TALA', 'source_mnl_e']	['b0728', 'b0729', 'b0755', 'b3612', 'b2920', 'b3124', 'b1702', 'b0767', 'b4122', 'b1612', 'b1611', 'b2464', 'b0008']	FALSE	13	9	9	0	0.228011	0.389808	-0.44195	19.5	21.25	106.102
691	Standard	amn4	Amine	['PGM', 'GLYCK2', 'PPS', 'DTARTD', 'FUM', 'source_fru_e']	['b0755', 'b3612', 'b3124', 'b1702', 'b4122', 'b1612', 'b1611']	FALSE	7	5	5	0	0.217084	0.544705	-0.277093	18.75	20.5	69.2512
692	Standard	amn4	Amine	['SUCOAS', 'PGM', 'ACCOAL', 'ACS', 'GLYCK2', 'PPS', 'DTARTD', 'FUM', 'source_fru_e']	['b0728', 'b0729', 'b0755', 'b3612', 'b4069', 'b0335', 'b3124', 'b1702', 'b4122', 'b1612', 'b1611']	FALSE	11	8	8	0	0.226095	0.528855	-0.292942	18.75	20.5	70.6292
693	Standard	amn4	Amine	['PGM', 'GLYCK2', 'PPS', 'DTARTD', 'FUM', 'TALA', 'source_fru_e']	['b0755', 'b3612', 'b3124', 'b1702', 'b4122', 'b1612', 'b1611', 'b2464', 'b0008']	FALSE	9	6	6	0	0.211221	0.47349	-0.348308	18.25	20	88.5901
694	Standard	amn4	Amine	['SUCOAS', 'PGM', 'ACCOAL', 'ACS', 'GLYCK2', 'PPS', 'DTARTD', 'FUM', 'TALA', 'source_fru_e']	['b0728', 'b0729', 'b0755', 'b3612', 'b4069', 'b0335', 'b3124', 'b1702', 'b4122', 'b1612', 'b1611', 'b2464', 'b0008']	FALSE	13	9	9	0	0.208546	0.440632	-0.381166	18.25	20	92.3362
695	Standard	amn4	Amine	['GND', 'PGM', 'GLYCK2', 'PPS', 'DTARTD', 'FUM', 'TALA', 'source_fru_e']	['b2029', 'b0755', 'b3612', 'b3124', 'b1702', 'b4122', 'b1612', 'b1611', 'b2464', 'b0008']	FALSE	10	7	7	0	0.209314	0.415303	-0.406495	17.75	19.5	90.7585
696	Standard	amn4	Amine	['GND', 'SUCOAS', 'PGM', 'ACCOAL', 'ACS', 'GLYCK2', 'PPS', 'DTARTD', 'FUM', 'TALA', 'source_fru_e']	['b2029', 'b0728', 'b0729', 'b0755', 'b3612', 'b4069', 'b0335', 'b3124', 'b1702', 'b4122', 'b1612', 'b1611', 'b2464', 'b0008']	FALSE	14	10	10	0	0.20714	0.389808	-0.43199	17.75	19.5	92.9415
697	Standard	amn4	Amine	['GLYCTO4', 'GLYCTO3', 'GLYCTO2', 'PGM', 'GLYCK2', 'PPS', 'DTARTD', 'FUM', 'source_sbt__D_e']	['b4467', 'b4468', 'b2979', 'b0755', 'b3612', 'b3124', 'b1702', 'b4122', 'b1612', 'b1611']	FALSE	10	8	8	0	0.213837	0.513213	-0.318545	20.5	22.25	64.0046
698	Standard	amn4	Amine	['GLYCTO4', 'GLYCTO3', 'GLYCTO2', 'PGM', 'GLYCK2', 'PPS', 'DTARTD', 'FUM', 'TALA', 'source_sbt__D_e']	['b4467', 'b4468', 'b2979', 'b0755', 'b3612', 'b3124', 'b1702', 'b4122', 'b1612', 'b1611', 'b2464', 'b0008']	FALSE	12	9	9	0	0.225558	0.473475	-0.358283	20	21.75	100.728
699	Standard	amn4	Amine	['GLYCTO4', 'GLYCTO3', 'GLYCTO2', 'PGM', 'GLYCK2', 'PPS', 'DTARTD', 'FUM', 'FTHFD', '4HTHRS__hr', 'source_sbt__D_e']	['b4467', 'b4468', 'b2979', 'b0755', 'b3612', 'b3124', 'b1702', 'b4122', 'b1612', 'b1611', 'b1232', 'PP_1471__hr', 'PP_0662__hr']	FALSE	13	10	9	1	0.298653	0.358346	-0.473412	14.75	16.5	78.3548
700	Standard	amn4	Amine	['GLYCTO4', 'GLYCTO3', 'GLYCTO2', 'PGM', 'GLYCK2', 'PPS', 'PPM2', 'PPM', 'DTARTD', 'FUM', 'source_sbt__D_e']	['b4467', 'b4468', 'b2979', 'b0755', 'b3612', 'b3124', 'b1702', 'b4383', 'b4122', 'b1612', 'b1611']	FALSE	11	10	10	0	0.209964	0.491803	-0.339954	20.5	22.25	95.7778
701	Standard	amn4	Amine	['GLYCTO4', 'GLYCTO3', 'GLYCTO2', 'PGM', 'GLYCK2', 'PPS', 'PPM2', 'PPM', 'DTARTD', 'FUM', 'FTHFD', '4HTHRS__hr', 'source_sbt__D_e']	['b4467', 'b4468', 'b2979', 'b0755', 'b3612', 'b3124', 'b1702', 'b4383', 'b4122', 'b1612', 'b1611', 'b1232', 'PP_1471__hr', 'PP_0662__hr']	FALSE	14	12	11	1	0.265733	0.323057	-0.5087	14.75	16.5	82.2068
702	Standard	amn4	Amine	['GLYCTO4', 'GLYCTO3', 'GLYCTO2', 'PGM', 'GLYCK2', 'PPS', 'DTARTD', 'FUM', 'source_man_e']	['b4467', 'b4468', 'b2979', 'b0755', 'b3612', 'b3124', 'b1702', 'b4122', 'b1612', 'b1611']	FALSE	10	8	8	0	0.217092	0.544702	-0.277096	18.75	20.5	69.2509
703	Standard	amn4	Amine	['GLYCTO4', 'GLYCTO3', 'GLYCTO2', 'PGM', 'GLYCK2', 'PPS', 'PPM2', 'PPM', 'DTARTD', 'FUM', 'source_man_e']	['b4467', 'b4468', 'b2979', 'b0755', 'b3612', 'b3124', 'b1702', 'b4383', 'b4122', 'b1612', 'b1611']	FALSE	11	10	10	0	0.209175	0.504552	-0.317246	18.75	20.5	73.587
704	Standard	amn4	Amine	['GLYCTO4', 'GLYCTO3', 'GLYCTO2', 'PGM', 'GLYCK2', 'PPS', 'DTARTD', 'FUM', 'TALA', 'source_man_e']	['b4467', 'b4468', 'b2979', 'b0755', 'b3612', 'b3124', 'b1702', 'b4122', 'b1612', 'b1611', 'b2464', 'b0008']	FALSE	12	9	9	0	0.211222	0.473475	-0.348323	18.25	20	88.5854
705	Standard	amn4	Amine	['GLYCTO4', 'GLYCTO3', 'GLYCTO2', 'PGM', 'GLYCK2', 'PPS', 'DTARTD', 'FUM', 'FTHFD', '4HTHRS__hr', 'source_man_e']	['b4467', 'b4468', 'b2979', 'b0755', 'b3612', 'b3124', 'b1702', 'b4122', 'b1612', 'b1611', 'b1232', 'PP_1471__hr', 'PP_0662__hr']	FALSE	13	10	9	1	0.291679	0.360569	-0.461229	13	14.75	71.6562
706	Standard	amn4	Amine	['GLYCTO4', 'GLYCTO3', 'GLYCTO2', 'PGM', 'GLYCK2', 'PPS', 'PPM2', 'PPM', 'DTARTD', 'FUM', 'FTHFD', '4HTHRS__hr', 'source_man_e']	['b4467', 'b4468', 'b2979', 'b0755', 'b3612', 'b3124', 'b1702', 'b4383', 'b4122', 'b1612', 'b1611', 'b1232', 'PP_1471__hr', 'PP_0662__hr']	FALSE	14	12	11	1	0.277166	0.33142	-0.490377	13	14.75	68.9303
707	Standard	amn4	Amine	['GLYCTO4', 'GLYCTO3', 'GLYCTO2', 'PGM', 'GARFT', 'GLYCK2', 'PPS', 'DTARTD', 'FUM', 'FTHFD', '4HTHRS__hr', 'source_man_e']	['b4467', 'b4468', 'b2979', 'b0755', 'b3612', 'b2500', 'b3124', 'b1702', 'b4122', 'b1612', 'b1611', 'b1232', 'PP_1471__hr', 'PP_0662__hr']	FALSE	14	11	10	1	0.291803	0.35768	-0.464118	13	14.75	71.9932
708	Standard	amn4	Amine	['GLYCTO4', 'GLYCTO3', 'GLYCTO2', 'PGM', 'GARFT', 'GLYCK2', 'PPS', 'PPM2', 'PPM', 'DTARTD', 'FUM', 'FTHFD', '4HTHRS__hr', 'source_man_e']	['b4467', 'b4468', 'b2979', 'b0755', 'b3612', 'b2500', 'b3124', 'b1702', 'b4383', 'b4122', 'b1612', 'b1611', 'b1232', 'PP_1471__hr', 'PP_0662__hr']	FALSE	15	13	12	1	0.277405	0.329029	-0.492768	13	14.75	69.236
709	Standard	amn4	Amine	['GLYCTO4', 'GLYCTO3', 'GLYCTO2', 'PGM', 'GLYCK2', 'PPS', 'MDH', 'DTARTD', 'FUM', 'source_man_e']	['b4467', 'b4468', 'b2979', 'b0755', 'b3612', 'b3124', 'b1702', 'b3236', 'b4122', 'b1612', 'b1611']	FALSE	11	9	9	0	0.217369	0.488982	-0.332816	18	19.75	78.2079
710	Standard	amn4	Amine	['GLYCTO4', 'GLYCTO3', 'GLYCTO2', 'PGM', 'GLYCK2', 'PPS', 'MDH', 'PPM2', 'PPM', 'DTARTD', 'FUM', 'source_man_e']	['b4467', 'b4468', 'b2979', 'b0755', 'b3612', 'b3124', 'b1702', 'b3236', 'b4383', 'b4122', 'b1612', 'b1611']	FALSE	12	11	11	0	0.229204	0.4824	-0.339398	18	19.75	79.3357
711	Standard	amn4	Amine	['GLYCTO4', 'GLYCTO3', 'GLYCTO2', 'PGM', 'GLYCK2', 'PPS', 'MDH', 'DTARTD', 'FUM', 'FTHFD', '4HTHRS__hr', 'source_man_e']	['b4467', 'b4468', 'b2979', 'b0755', 'b3612', 'b3124', 'b1702', 'b3236', 'b4122', 'b1612', 'b1611', 'b1232', 'PP_1471__hr', 'PP_0662__hr']	FALSE	14	11	10	1	0.334549	0.3374	-0.484398	12.25	14	69.3411
712	Standard	amn4	Amine	['GLYCTO4', 'GLYCTO3', 'GLYCTO2', 'PGM', 'GLYCK2', 'PPS', 'MDH', 'PPM2', 'PPM', 'DTARTD', 'FUM', 'FTHFD', '4HTHRS__hr', 'source_man_e']	['b4467', 'b4468', 'b2979', 'b0755', 'b3612', 'b3124', 'b1702', 'b3236', 'b4383', 'b4122', 'b1612', 'b1611', 'b1232', 'PP_1471__hr', 'PP_0662__hr']	FALSE	15	13	12	1	0.316153	0.312111	-0.509687	12.25	14	71.9714
713	Standard	amn4	Amine	['GLYCTO4', 'GLYCTO3', 'GLYCTO2', 'PGM', 'GARFT', 'GLYCK2', 'PPS', 'MDH', 'PPM2', 'PPM', 'DTARTD', 'FUM', 'FTHFD', '4HTHRS__hr', 'source_man_e']	['b4467', 'b4468', 'b2979', 'b0755', 'b3612', 'b2500', 'b3124', 'b1702', 'b3236', 'b4383', 'b4122', 'b1612', 'b1611', 'b1232', 'PP_1471__hr', 'PP_0662__hr']	FALSE	16	14	13	1	0.31645	0.309877	-0.511921	12.25	14	72.2848
714	Standard	amn4	Amine	['GLYCTO4', 'GLYCTO3', 'GLYCTO2', 'PGM', 'GLYCK2', 'PPS', 'MDH', 'PPM2', 'PPM', 'DTARTD', 'FUM', 'EDD', 'source_man_e']	['b4467', 'b4468', 'b2979', 'b0755', 'b3612', 'b3124', 'b1702', 'b3236', 'b4383', 'b4122', 'b1612', 'b1611', 'b1851']	FALSE	13	12	12	0	0.216852	0.453929	-0.367869	18	19.75	78.1699
715	Standard	amn4	Amine	['GLYCTO4', 'GLYCTO3', 'GLYCTO2', 'PGM', 'GLYCK2', 'PPS', 'PPM2', 'PPM', 'DTARTD', 'FUM', 'EDD', 'FTHFD', '4HTHRS__hr', 'source_man_e']	['b4467', 'b4468', 'b2979', 'b0755', 'b3612', 'b3124', 'b1702', 'b4383', 'b4122', 'b1612', 'b1611', 'b1851', 'b1232', 'PP_1471__hr', 'PP_0662__hr']	FALSE	15	13	12	1	0.281929	0.327291	-0.494507	13	14.75	69.296
716	Standard	amn4	Amine	['GLYCTO4', 'GLYCTO3', 'GLYCTO2', 'PGM', 'GLYCK2', 'PPS', 'MDH', 'PPM2', 'PPM', 'DTARTD', 'FUM', 'EDD', 'FTHFD', '4HTHRS__hr', 'source_man_e']	['b4467', 'b4468', 'b2979', 'b0755', 'b3612', 'b3124', 'b1702', 'b3236', 'b4383', 'b4122', 'b1612', 'b1611', 'b1851', 'b1232', 'PP_1471__hr', 'PP_0662__hr']	FALSE	16	14	13	1	0.318587	0.305309	-0.516489	12.25	14	73.4203
717	Standard	amn4	Amine	['GLYCTO4', 'GLYCTO3', 'GLYCTO2', 'PGM', 'GARFT', 'GLYCK2', 'PPS', 'DTARTD', 'FUM', 'PFL', 'OBTFL', 'FTHFD', '4HTHRS__hr', 'source_man_e']	['b4467', 'b4468', 'b2979', 'b0755', 'b3612', 'b2500', 'b3124', 'b1702', 'b4122', 'b1612', 'b1611', 'b2579', 'b3951', 'b3114', 'b3952', 'b0902', 'b0903', 'b1232', 'PP_1471__hr', 'PP_0662__hr']	FALSE	20	13	12	1	0.287307	0.326463	-0.495335	13	14.75	70.1041
718	Standard	amn4	Amine	['GLYCTO4', 'GLYCTO3', 'GLYCTO2', 'PGM', 'GARFT', 'GLYCK2', 'PPS', 'PPM2', 'PPM', 'DTARTD', 'FUM', 'PFL', 'OBTFL', 'FTHFD', '4HTHRS__hr', 'source_man_e']	['b4467', 'b4468', 'b2979', 'b0755', 'b3612', 'b2500', 'b3124', 'b1702', 'b4383', 'b4122', 'b1612', 'b1611', 'b2579', 'b3951', 'b3114', 'b3952', 'b0902', 'b0903', 'b1232', 'PP_1471__hr', 'PP_0662__hr']	FALSE	21	15	14	1	0.272932	0.301232	-0.520566	13	14.75	66.5999
719	Standard	amn4	Amine	['GLYCTO4', 'GLYCTO3', 'GLYCTO2', 'PGM', 'GLYCK2', 'PPS', 'DTARTD', 'FUM', 'source_mnl_e']	['b4467', 'b4468', 'b2979', 'b0755', 'b3612', 'b3124', 'b1702', 'b4122', 'b1612', 'b1611']	FALSE	10	8	8	0	0.213837	0.513213	-0.318545	20.5	22.25	63.9919
720	Standard	amn4	Amine	['GLYCTO4', 'GLYCTO3', 'GLYCTO2', 'PGM', 'GLYCK2', 'PPS', 'MDH', 'PPM2', 'PPM', 'DTARTD', 'FUM', 'source_mnl_e']	['b4467', 'b4468', 'b2979', 'b0755', 'b3612', 'b3124', 'b1702', 'b3236', 'b4383', 'b4122', 'b1612', 'b1611']	FALSE	12	11	11	0	0.224076	0.45926	-0.372498	19.75	21.5	93.9087
721	Standard	amn4	Amine	['GLYCTO4', 'GLYCTO3', 'GLYCTO2', 'PGM', 'GLYCK2', 'PPS', 'DTARTD', 'FUM', 'FTHFD', '4HTHRS__hr', 'source_mnl_e']	['b4467', 'b4468', 'b2979', 'b0755', 'b3612', 'b3124', 'b1702', 'b4122', 'b1612', 'b1611', 'b1232', 'PP_1471__hr', 'PP_0662__hr']	FALSE	13	10	9	1	0.298653	0.358346	-0.473412	14.75	16.5	78.4637
722	Standard	amn4	Amine	['GLYCTO4', 'GLYCTO3', 'GLYCTO2', 'PGM', 'GLYCK2', 'PPS', 'PPM2', 'PPM', 'DTARTD', 'FUM', 'FTHFD', '4HTHRS__hr', 'source_mnl_e']	['b4467', 'b4468', 'b2979', 'b0755', 'b3612', 'b3124', 'b1702', 'b4383', 'b4122', 'b1612', 'b1611', 'b1232', 'PP_1471__hr', 'PP_0662__hr']	FALSE	14	12	11	1	0.265733	0.323057	-0.5087	14.75	16.5	82.2587
723	Standard	amn4	Amine	['GLYCTO4', 'GLYCTO3', 'GLYCTO2', 'PGM', 'GLYCK2', 'PPS', 'MDH', 'PPM2', 'PPM', 'DTARTD', 'FUM', 'FTHFD', '4HTHRS__hr', 'source_mnl_e']	['b4467', 'b4468', 'b2979', 'b0755', 'b3612', 'b3124', 'b1702', 'b3236', 'b4383', 'b4122', 'b1612', 'b1611', 'b1232', 'PP_1471__hr', 'PP_0662__hr']	FALSE	15	13	12	1	0.301207	0.302583	-0.529175	14	15.75	88.0532
724	Standard	amn4	Amine	['GLYCTO4', 'GLYCTO3', 'GLYCTO2', 'PGM', 'GARFT', 'GLYCK2', 'PPS', 'DTARTD', 'FUM', 'FTHFD', '4HTHRS__hr', 'source_mnl_e']	['b4467', 'b4468', 'b2979', 'b0755', 'b3612', 'b2500', 'b3124', 'b1702', 'b4122', 'b1612', 'b1611', 'b1232', 'PP_1471__hr', 'PP_0662__hr']	FALSE	14	11	10	1	0.298518	0.355512	-0.476246	14.75	16.5	78.7428
725	Standard	amn4	Amine	['GLYCTO4', 'GLYCTO3', 'GLYCTO2', 'PGM', 'GARFT', 'GLYCK2', 'PPS', 'PPM2', 'PPM', 'DTARTD', 'FUM', 'FTHFD', '4HTHRS__hr', 'source_mnl_e']	['b4467', 'b4468', 'b2979', 'b0755', 'b3612', 'b2500', 'b3124', 'b1702', 'b4383', 'b4122', 'b1612', 'b1611', 'b1232', 'PP_1471__hr', 'PP_0662__hr']	FALSE	15	13	12	1	0.265881	0.320747	-0.511011	14.75	16.5	82.4312
726	Standard	amn4	Amine	['GLYCTO4', 'GLYCTO3', 'GLYCTO2', 'PGM', 'GARFT', 'GLYCK2', 'PPS', 'MDH', 'PPM2', 'PPM', 'DTARTD', 'FUM', 'FTHFD', '4HTHRS__hr', 'source_mnl_e']	['b4467', 'b4468', 'b2979', 'b0755', 'b3612', 'b2500', 'b3124', 'b1702', 'b3236', 'b4383', 'b4122', 'b1612', 'b1611', 'b1232', 'PP_1471__hr', 'PP_0662__hr']	FALSE	16	14	13	1	0.301428	0.300437	-0.53132	14	15.75	88.2367
727	Standard	amn4	Amine	['PGM', 'PPS', 'HPYRP', 'DTARTD', 'FUM', 'RBPC__hr', 'PRUK__hr', 'source_mnl_e']	['b0755', 'b3612', 'b1702', 'b1813', 'b4122', 'b1612', 'b1611', 'rbcS__hr', 'rbcL__hr', 'SYNPCC7942_RS05015__hr']	FALSE	10	7	5	2	0.182819	0.519346	-0.312412	20.5	22.25	87.7815
728	Standard	amn4	Amine	['PGM', 'PPS', 'HPYRP', 'PPM2', 'PPM', 'DTARTD', 'FUM', 'source_mnl_e']	['b0755', 'b3612', 'b1702', 'b1813', 'b4383', 'b4122', 'b1612', 'b1611']	FALSE	8	7	7	0	0.192671	0.494921	-0.336837	20.5	22.25	90.9319
729	Standard	amn4	Amine	['PGM', 'PPS', 'MDH', 'HPYRP', 'PPM2', 'PPM', 'DTARTD', 'FUM', 'source_mnl_e']	['b0755', 'b3612', 'b1702', 'b3236', 'b1813', 'b4383', 'b4122', 'b1612', 'b1611']	FALSE	9	8	8	0	0.212267	0.482328	-0.349429	19.75	21.5	93.917
730	Standard	amn4	Amine	['PGM', 'PPS', 'HPYRP', 'DTARTD', 'MALS', 'FUM', 'RBPC__hr', 'PRUK__hr', 'source_mnl_e']	['b0755', 'b3612', 'b1702', 'b1813', 'b4122', 'b2976', 'b4014', 'b1612', 'b1611', 'rbcS__hr', 'rbcL__hr', 'SYNPCC7942_RS05015__hr']	FALSE	12	8	6	2	0.388963	0.321251	-0.510507	6.125	7.875	101.353
731	Standard	amn4	Amine	['PGM', 'PPS', 'HPYRP', 'TRPAS2', 'DTARTD', 'FUM', 'source_mnl_e']	['b0755', 'b3612', 'b1702', 'b1813', 'b3708', 'b4122', 'b1612', 'b1611']	FALSE	8	6	6	0	0.194657	0.514796	-0.316962	20.5	22.25	88.2415
732	Standard	amn4	Amine	['PGM', 'ACOAD1fr', 'PPS', 'HPYRP', 'DTARTD', 'MALS', 'FUM', 'RBPC__hr', 'PRUK__hr', 'source_mnl_e']	['b0755', 'b3612', 'b1695', 'b1702', 'b1813', 'b4122', 'b2976', 'b4014', 'b1612', 'b1611', 'rbcS__hr', 'rbcL__hr', 'SYNPCC7942_RS05015__hr']	FALSE	13	9	7	2	0.387287	0.317224	-0.514534	6.125	7.875	101.049
733	Standard	amn4	Amine	['PGM', 'PPS', 'HPYRP', 'DTARTD', 'FUM', 'cofeed_3hcinnm_e', 'source_fru_e']	['b0755', 'b3612', 'b1702', 'b1813', 'b4122', 'b1612', 'b1611']	TRUE	7	5	5	0	0.159682	0.544705	-0.277093	18.75	20.5	70.1874
734	Standard	amn4	Amine	['PGM', 'PPS', 'HPYRP', 'DTARTD', 'FUM', 'source_fru_e']	['b0755', 'b3612', 'b1702', 'b1813', 'b4122', 'b1612', 'b1611']	FALSE	7	5	5	0	0.201524	0.544705
735	Standard	amn4	Amine	['PGM', 'PPS', 'HPYRP', 'DTARTD', 'MALS', 'FUM', 'RBPC__hr', 'PRUK__hr', 'cofeed_3hcinnm_e', 'source_fru_e']	['b0755', 'b3612', 'b1702', 'b1813', 'b4122', 'b2976', 'b4014', 'b1612', 'b1611', 'rbcS__hr', 'rbcL__hr', 'SYNPCC7942_RS05015__hr']	TRUE	12	8	6	2	0.386436	0.300952	-0.520846	5.25	7	103.865
736	Standard	amn4	Amine	['PGM', 'PPS', 'HPYRP', 'DTARTD', 'MALS', 'FUM', 'RBPC__hr', 'PRUK__hr', 'cofeed_galt_e', 'source_fru_e']	['b0755', 'b3612', 'b1702', 'b1813', 'b4122', 'b2976', 'b4014', 'b1612', 'b1611', 'rbcS__hr', 'rbcL__hr', 'SYNPCC7942_RS05015__hr']	TRUE	12	8	6	2	0.374059	0.329778	-0.584148	6.125	7.875	120.824
737	Standard	amn4	Amine	['PGM', 'PPS', 'TPI', 'HPYRP', 'DTARTD', 'MALS', 'FUM', 'RBPC__hr', 'PRUK__hr', 'cofeed_galt_e', 'source_fru_e']	['b0755', 'b3612', 'b1702', 'b3919', 'b1813', 'b4122', 'b2976', 'b4014', 'b1612', 'b1611', 'rbcS__hr', 'rbcL__hr', 'SYNPCC7942_RS05015__hr']	TRUE	13	9	7	2	0.355885	0.303472	-0.610453	4.625	6.375	109.341
738	Standard	amn4	Amine	['ICL', 'PGM', 'PTRCTA', 'UGCIAMH', 'source_ppa_e']	['b4015', 'b0755', 'b3612', 'b3073', 'b0515']	FALSE	5	4	4	0	0.0902252	0.334237	-0.0725862	-2.21429	-0.285714	11.7802
739	Standard	amn4	Amine	['ICL', 'PGM', 'UGCIAMH', 'source_asp__L_e']	['b4015', 'b0755', 'b3612', 'b0515']	FALSE	4	3	3	0	0.0668315	0.583768	-0.0463292	-1.90625	-0.15625	19.0671
740	Standard	amn4	Amine	['ICL', 'PGM', 'RPI', 'ALLPI', 'UGCIAMH', 'source_asp__L_e']	['b4015', 'b0755', 'b3612', 'b2914', 'b4090', 'b0515']	FALSE	6	5	5	0	0.0795608	0.167066	-0.463031	-1.90625	-0.15625	47.324
741	Standard	amn4	Amine	['ICL', 'PGM', 'ALLTN', 'source_ppa_e']	['b4015', 'b0755', 'b3612', 'b0512']	FALSE	4	3	3	0	0.0902252	0.334237	-0.0725862	-2.21429	-0.285714	11.7627
742	Standard	amn4	Amine	['ICL', 'XAND', 'HXAND', 'PPS', 'source_thr__L_e']	['b4015', 'b2868', 'b2866', 'b2867', 'b1702']	FALSE	5	4	4	0	0.0578854	0.691969
743	Standard	amn4	Amine	['ICL', 'PPCK', 'PPS', 'UGLYCH', 'cofeed_etha_e', 'source_fum_e']	['b4015', 'b3403', 'b1702', 'b0505']	TRUE	4	4	4	0	0.101419	0.633659	-0.110618	-1.90625	-0.15625	24.4185
744	Standard	amn4	Amine	['ICL', 'PPCK', 'PPS', 'UGLYCH', 'source_fum_e']	['b4015', 'b3403', 'b1702', 'b0505']	FALSE	4	4	4	0	0.0942001	0.566474	-0.0636231	-1.90625	-0.15625	23.2522
745	Standard	amn4	Amine	['ICL', 'PPCK', 'PPS', 'UGLYCH', 'TALA', 'source_fum_e']	['b4015', 'b3403', 'b1702', 'b0505', 'b2464', 'b0008']	FALSE	6	5	5	0	0.0989091	0.562737	-0.0673601	-1.90625	-0.15625	23.8719
746	Standard	amn4	Amine	['PPS', 'DTARTD', 'FUM', 'CITMS__hr', 'cofeed_pser__L_e']	['b1702', 'b4122', 'b1612', 'b1611', 'Gmet_1879__hr']	FALSE	5	4	3	1	0.0597225	0.124666	-0.0212389	-1.25	1.125	16.1835
747	Standard	amn4	Amine	['PPS', 'DTARTD', 'FUM', 'cofeed_pser__L_e', 'source_fum_e']	['b1702', 'b4122', 'b1612', 'b1611']	TRUE	4	3	3	0	0.0597225	0.124666	-0.621154	-1.25	-0.5	107.006
748	Standard	amn4	Amine	['RPE', 'PPS', 'DTARTD', 'FUM', 'cofeed_pser__L_e', 'source_fum_e']	['b3386', 'b1702', 'b4122', 'b1612', 'b1611']	TRUE	5	4	4	0	0.0626664	0.124242	-0.621578	-1.25	-0.5	106.844
749	Standard	amn4	Amine	['PPS', 'DTARTD', 'FUM', 'source_ser__D_e']	['b1702', 'b4122', 'b1612', 'b1611']	FALSE	4	3	3	0	0.0615969	0.559483	-0.0682643	0	0.75	53.6072
750	Standard	amn4	Amine	['PPS', 'DTARTD', 'MALS', 'FUM', 'source_ser__D_e']	['b1702', 'b4122', 'b2976', 'b4014', 'b1612', 'b1611']	FALSE	6	4	4	0	0.12023	0.515186
751	Standard	amn4	Amine	['PGM', 'PPS', 'HPYRP', 'DTARTD', 'FUM', 'source_man_e']	['b0755', 'b3612', 'b1702', 'b1813', 'b4122', 'b1612', 'b1611']	FALSE	7	5	5	0	0.201524	0.544705
752	Standard	amn4	Amine	['PPS', 'DTARTD', 'FUM', '4HTHRS__hr', 'source_ac_e']	['b1702', 'b4122', 'b1612', 'b1611', 'PP_1471__hr', 'PP_0662__hr']	FALSE	6	4	3	1	0.167877	0.179566	-0.248792	9.875	11.75	58.4607
753	Standard	amn4	Amine	['RPE', 'TPI', 'DTARTD', 'FUM', 'DRPA', 'source_rib__D_e']	['b3386', 'b3919', 'b4122', 'b1612', 'b1611', 'b4381']	FALSE	6	5	5	0	0.0670262	0.112607	-0.613577	0.3	2.05	74.4531
754	Standard	amn4	Amine	['SUCDi', 'PPS', 'cofeed_sulfac_e', 'source_acac_e']	['b0723', 'b0724', 'b0721', 'b0722', 'b1702']	TRUE	5	2	2	0	0.237495	0.239189	-0.306209	2.75	4.625	76.4061
755	Standard	amn4	Amine	['SUCDi', 'PPS', 'cofeed_sulfac_e', 'source_ac_e']	['b0723', 'b0724', 'b0721', 'b0722', 'b1702']	TRUE	5	2	2	0	0.382461	0.159115	-0.270471	2.75	4.625	72.3968
756	Standard	amn4	Amine	['PPS', 'DTARTD', 'FUM', 'cofeed_sulfac_e', 'source_ac_e']	['b1702', 'b4122', 'b1612', 'b1611']	TRUE	4	3	3	0	0.35006	0.151792	-0.277794	2.625	4.5	72.6253
757	Standard	amn4	Amine	['GND', 'PPS', 'DTARTD', 'FUM', 'cofeed_sulfac_e', 'source_ac_e']	['b2029', 'b1702', 'b4122', 'b1612', 'b1611']	TRUE	5	4	4	0	0.368411	0.151792	-0.277794	2.625	4.5	72.6253
758	Standard	amn4	Amine	['GND', 'SUCDi', 'PPS', 'cofeed_sulfac_e', 'source_ac_e']	['b2029', 'b0723', 'b0724', 'b0721', 'b0722', 'b1702']	TRUE	6	3	3	0	0.404775	0.159115	-0.270471	2.75	4.625	72.3967
759	Standard	amn4	Amine	['SUCDi', 'PPS', 'MDH', 'HSDxi__hr', 'cofeed_sulfac_e', 'source_ac_e']	['b0723', 'b0724', 'b0721', 'b0722', 'b1702', 'b3236', 'CD630_11660__hr', 'CD630_15800__hr']	TRUE	8	4	3	1	0.498254	0.109179	-0.320407	2	3.875	76.3848
760	Standard	amn4	Amine	['ACKr', 'PPAKr', 'GART', 'SUCDi', 'CYST_II__hr', 'HSDxi__hr', 'cofeed_no3_e', 'source_ac_e']	['b2296', 'b3115', 'b1849', 'b0723', 'b0724', 'b0721', 'b0722', 'Rv0848__hr', 'CD630_11660__hr', 'CD630_15800__hr']	TRUE	10	6	4	2	0.0913942	0.100175	-0.383438	0.25	2.125	89.5106
761	Standard	amn4	Amine	['SUCDi', 'PPS', 'MDH', 'SO3R__hr', 'cofeed_sulfac_e', 'source_ac_e']	['b0723', 'b0724', 'b0721', 'b0722', 'b1702', 'b3236', 'STM2548__hr', 'STM2550__hr', 'STM2549__hr']	TRUE	9	4	3	1	0.491057	0.105069	-0.324517	2	3.875	76.0389
762	Standard	amn4	Amine	['SUCDi', 'PTAr', 'PTA2', 'cofeed_val__L_e', 'source_ac_e']	['b0723', 'b0724', 'b0721', 'b0722', 'b2458', 'b2297']	TRUE	6	3	3	0	0.0855466	0.100019	-0.336419	0.25	2.125	76.0179
763	Standard	amn4	Amine	['PPS', 'FUM', 'DTARTD', 'source_ser__L_e']	['b1702', 'b1612', 'b1611', 'b4122']	FALSE	4	3	3	0	0.0615969	0.559483	-0.0682643	0	0.75	51.6102
764	Standard	amn4	Amine	['PPCK', 'PPS', 'FUM', 'DTARTD', 'source_ser__L_e']	['b3403', 'b1702', 'b1612', 'b1611', 'b4122']	FALSE	5	4	4	0	0.0855442	0.545975	-0.0817718	0	0.75	59.4153
765	Standard	amn4	Amine	['ICL', 'PGM', 'ALLTN', 'source_pyr_e']	['b4015', 'b0755', 'b3612', 'b0512']	FALSE	4	3	3	0	0.0910184	0.497857	-0.112275	-2.1875	-0.3125	17.1813
766	Standard	amn4	Amine	['ICL', 'PGM', 'XAND', 'HXAND', 'source_pyr_e']	['b4015', 'b0755', 'b3612', 'b2868', 'b2866', 'b2867']	FALSE	6	4	4	0	0.0910184	0.497857	-0.112275	-2.1875	-0.3125	17.2081
767	Standard	amn4	Amine	['ICL', 'XAND', 'HXAND', 'PPS', 'cofeed_gly_e', 'source_pyr_e']	['b4015', 'b2868', 'b2866', 'b2867', 'b1702']	TRUE	5	4	4	0	0.0845129	0.705797	0.0286538	-0.1875	0	17.1758
768	Standard	amn4	Amine	['ICL', 'PGM', 'XAND', 'HXAND', 'PPS', 'cofeed_gly_e', 'source_pyr_e']	['b4015', 'b0755', 'b3612', 'b2868', 'b2866', 'b2867', 'b1702']	TRUE	7	5	5	0	0.141042	0.699695	0.0225515	-0.1875	0	20.2977
769	Standard	amn4	Amine	['ICL', 'PPS', '4HTHRS__hr', 'cofeed_etoh_e', 'source_ala__D_e']	['b4015', 'b1702', 'PP_1471__hr', 'PP_0662__hr']	TRUE	4	3	2	1	0.0564408	0.49249	-0.217692	-1.75	1.7053e-13	76.2427
770	Standard	amn4	Amine	['ICL', 'PPS', '4HTHRS__hr', 'source_ala__D_e']	['b4015', 'b1702', 'PP_1471__hr', 'PP_0662__hr']	FALSE	4	3	2	1	0.0539681	0.471235	-0.168839	-2.08333	0	38.7364
771	Standard	amn4	Amine	['ICL', 'XAND', 'HXAND', 'PPS', '4HTHRS__hr', 'source_ala__D_e']	['b4015', 'b2868', 'b2866', 'b2867', 'b1702', 'PP_1471__hr', 'PP_0662__hr']	FALSE	7	5	4	1	0.126256	0.471235	-0.168839	-2.08333	7.10543e-14	38.7297
772	Standard	amn4	Amine	['ICL', 'XAND', 'HXAND', 'PPS', 'MALS', 'source_thr__L_e']	['b4015', 'b2868', 'b2866', 'b2867', 'b1702', 'b2976', 'b4014']	FALSE	7	5	5	0	0.159545	0.67668
773	Standard	amn4	Amine	['PPS', 'DTARTD', 'FUM', '4HTHRS__hr', 'cofeed_ptrc_e', 'source_ala__L_e']	['b1702', 'b4122', 'b1612', 'b1611', 'PP_1471__hr', 'PP_0662__hr']	TRUE	6	4	3	1	0.137095	0.448063	-0.237651	-2.08333	-0.208333	45.1179
774	Standard	amn4	Amine	['PPS', 'DTARTD', 'FUM', 'source_thr__L_e']	['b1702', 'b4122', 'b1612', 'b1611']	FALSE	4	3	3	0	0.0586863	0.608433
775	Standard	amn4	Amine	['PPS', 'DTARTD', 'MALS', 'FUM', 'source_thr__L_e']	['b1702', 'b4122', 'b2976', 'b4014', 'b1612', 'b1611']	FALSE	6	4	4	0	0.136907	0.452207
776	Standard	amn4	Amine	['RPE', 'PPS', 'DTARTD', 'FUM', 'source_ser__D_e']	['b3386', 'b1702', 'b4122', 'b1612', 'b1611']	FALSE	5	4	4	0	0.0647317	0.557828	-0.0699192	0	0.75	52.3543
777	Standard	amn4	Amine	['RPE', 'PPS', 'DTARTD', 'MALS', 'FUM', 'source_ser__D_e']	['b3386', 'b1702', 'b4122', 'b2976', 'b4014', 'b1612', 'b1611']	FALSE	7	5	5	0	0.125836	0.512386
778	Standard	amn4	Amine	['SUCDi', 'cofeed_lys__L_e', 'source_acac_e']	['b0723', 'b0724', 'b0721', 'b0722']	TRUE	4	1	1	0	0.0456919	0.306914	-0.24587	0.5	2.375	70.6915
779	Standard	amn4	Amine	['SUCDi', 'SKDH_1__hr', 'source_acac_e']	['b0723', 'b0724', 'b0721', 'b0722', 'CD630_27080__hr', 'CD630_270801__hr']	FALSE	6	2	1	1	0.0547125	0.305587	-0.238253	0.5	2.375	77.786
780	Standard	amn4	Amine	['ACOAD1fr', 'SUCDi', 'cofeed_lys__L_e', 'source_acac_e']	['b1695', 'b0723', 'b0724', 'b0721', 'b0722']	TRUE	5	2	2	0	0.0445181	0.302899	-0.249885	0.5	2.375	70.1137
781	Standard	amn4	Amine	['SUCDi', 'DHFR2i__hr', 'source_acac_e']	['b0723', 'b0724', 'b0721', 'b0722', 'ABAYE_RS18090__hr', 'ABAYE_RS16490__hr', 'ABAYE_RS19460__hr']	FALSE	7	2	1	1	0.0547125	0.305587	-0.238253	0.5	2.375	77.7787
782	Standard	amn4	Amine	['ACOAD1fr', 'SUCDi', 'DHFR2i__hr', 'source_acac_e']	['b1695', 'b0723', 'b0724', 'b0721', 'b0722', 'ABAYE_RS18090__hr', 'ABAYE_RS16490__hr', 'ABAYE_RS19460__hr']	FALSE	8	3	2	1	0.0545632	0.302239	-0.2416	0.5	2.375	77.7651
783	Standard	amn4	Amine	['SUCDi', 'cofeed_butso3_e', 'source_acac_e']	['b0723', 'b0724', 'b0721', 'b0722']	TRUE	4	1	1	0	0.0452259	0.30171	-0.243623	0.5	2.375	70.4705
784	Standard	amn4	Amine	['SUCDi', 'PPNDH2__hr', 'source_acac_e']	['b0723', 'b0724', 'b0721', 'b0722', 'ABAYE_RS18710__hr', 'ABAYE_RS06910__hr']	FALSE	6	2	1	1	0.0547125	0.305587	-0.238253	0.5	2.375	78.1361
785	Standard	amn4	Amine	['SUCDi', 'STPT1__hr', 'source_acac_e']	['b0723', 'b0724', 'b0721', 'b0722', 'Gmet_1630__hr']	FALSE	5	2	1	1	0.0455084	0.300408	-0.243432	0.5	2.375	71.0628
786	Standard	amn4	Amine	['SUCDi', 'GLUDxi__hr', 'source_acac_e']	['b0723', 'b0724', 'b0721', 'b0722', 'PP_2080__hr']	FALSE	5	2	1	1	0.0547125	0.305587
787	Standard	amn4	Amine	['ACOAD1fr', 'SUCDi', 'GLUDxi__hr', 'source_acac_e']	['b1695', 'b0723', 'b0724', 'b0721', 'b0722', 'PP_2080__hr']	FALSE	6	3	2	1	0.0545632	0.302239	-0.2416	0.5	2.375	76.3944
788	Standard	amn4	Amine	['SUCDi', 'DURAD__hr', 'source_acac_e']	['b0723', 'b0724', 'b0721', 'b0722', 'PP_4037__hr', 'PP_4038__hr']	FALSE	6	2	1	1	0.0547125	0.305587
789	Standard	amn4	Amine	['ACOAD1fr', 'SUCDi', 'DURAD__hr', 'source_acac_e']	['b1695', 'b0723', 'b0724', 'b0721', 'b0722', 'PP_4037__hr', 'PP_4038__hr']	FALSE	7	3	2	1	0.0545632	0.302239	-0.2416	0.5	2.375	77.7616
790	Standard	amn4	Amine	['GARFT', 'SUCDi', 'DURAD__hr', 'source_acac_e']	['b2500', 'b0723', 'b0724', 'b0721', 'b0722', 'PP_4037__hr', 'PP_4038__hr']	FALSE	7	3	2	1	0.054671	0.304656	-0.239184	0.5	2.375	77.7613
791	Standard	amn4	Amine	['GARFT', 'ACOAD1fr', 'SUCDi', 'DURAD__hr', 'source_acac_e']	['b2500', 'b1695', 'b0723', 'b0724', 'b0721', 'b0722', 'PP_4037__hr', 'PP_4038__hr']	FALSE	8	4	3	1	0.0545226	0.301329	-0.24251	0.5	2.375	77.7445
792	Standard	amn4	Amine	['LALDO2x', 'GLYCDx', 'ALR4x', 'SUCDi', 'TPI', 'DURAD__hr', 'source_acac_e', 'APPLDHr']	['b3945', 'b0723', 'b0724', 'b0721', 'b0722', 'b3919', 'PP_4037__hr', 'PP_4038__hr']	FALSE	8	7	6	1	0.0546191	0.303493	-0.240346	0.5	2.375	77.6266
793	Standard	amn4	Amine	['LALDO2x', 'GLYCDx', 'ALR4x', 'ACOAD1fr', 'SUCDi', 'TPI', 'DURAD__hr', 'source_acac_e', 'APPLDHr']	['b3945', 'b1695', 'b0723', 'b0724', 'b0721', 'b0722', 'b3919', 'PP_4037__hr', 'PP_4038__hr']	FALSE	9	8	7	1	0.0544718	0.300192	-0.243647	0.5	2.375	77.6068
794	Standard	amn4	Amine	['SUCDi', 'cofeed_mmet_e', 'source_acac_e']	['b0723', 'b0724', 'b0721', 'b0722']	TRUE	4	1	1	0	0.0456132	0.302849	-0.245651	0.5	2.375	70.821
795	Standard	amn4	Amine	['DTARTD', 'FUM', 'SKDH_1__hr', 'cofeed_mmet_e', 'source_acac_e']	['b4122', 'b1612', 'b1611', 'CD630_27080__hr', 'CD630_270801__hr']	TRUE	5	3	2	1	0.0548858	0.300039	-0.248461	0.5	2.375	77.8277
796	Standard	amn4	Amine	['DTARTD', 'FUM', 'SHSL2r__hr', 'SKDH_1__hr', 'cofeed_indole_e', 'source_acac_e']	['b4122', 'b1612', 'b1611', 'PP_2528__hr', 'CD630_27080__hr', 'CD630_270801__hr']	TRUE	6	4	2	2	0.055271	0.300197	-0.24799	0.5	2.375	78.2008
797	Standard	amn4	Amine	['DTARTD', 'FUM', 'SKDH_1__hr', 'cofeed_csn_e', 'source_acac_e']	['b4122', 'b1612', 'b1611', 'CD630_27080__hr', 'CD630_270801__hr']	TRUE	5	3	2	1	0.0553071	0.300855	-0.250734	0.5	2.375	78.4091
798	Standard	amn4	Amine	['DTARTD', 'FUM', 'SKDH_1__hr', 'cofeed_ura_e', 'source_acac_e']	['b4122', 'b1612', 'b1611', 'CD630_27080__hr', 'CD630_270801__hr']	TRUE	5	3	2	1	0.0552993	0.300688	-0.250545	0.5	2.375	78.357
799	Standard	amn4	Amine	['DTARTD', 'FUM', 'G3PD1ir__hr', 'cofeed_ura_e', 'source_acac_e']	['b4122', 'b1612', 'b1611', 'Gmet_0008__hr']	TRUE	4	3	2	1	0.0552993	0.300688	-0.250545	0.5	2.375	78.3517
800	Standard	amn4	Amine	['DTARTD', 'FUM', 'DHFR2i__hr', 'cofeed_ura_e', 'source_acac_e']	['b4122', 'b1612', 'b1611', 'ABAYE_RS18090__hr', 'ABAYE_RS16490__hr', 'ABAYE_RS19460__hr']	TRUE	6	3	2	1	0.0552993	0.300688	-0.250545	0.5	2.375	78.3488
801	Standard	amn4	Amine	['DTARTD', 'FUM', 'VALDHr__hr', 'cofeed_ura_e', 'source_acac_e']	['b4122', 'b1612', 'b1611', 'PP_4617__hr']	TRUE	4	3	2	1	0.0552993	0.300688	-0.250545	0.5	2.375	77.3874
802	Standard	amn4	Amine	['DTARTD', 'FUM', 'GLUDxi__hr', 'cofeed_ura_e', 'source_acac_e']	['b4122', 'b1612', 'b1611', 'PP_2080__hr']	TRUE	4	3	2	1	0.0552993	0.300688	-0.250545	0.5	2.375	77.0711
803	Standard	amn4	Amine	['DTARTD', 'FUM', 'ILEDHr_1__hr', 'cofeed_ura_e', 'source_acac_e']	['b4122', 'b1612', 'b1611', 'PP_4617__hr']	TRUE	4	3	2	1	0.0552993	0.300688	-0.250545	0.5	2.375	77.3996
804	Standard	amn4	Amine	['ICL', 'PGM', 'XAND', 'HXAND', 'source_ala__L_e']	['b4015', 'b0755', 'b3612', 'b2868', 'b2866', 'b2867']	FALSE	6	4	4	0	0.0837884	0.537899	-0.102174	-2.1875	-0.104167	20.9724
805	Standard	amn4	Amine	['ICL', 'PGM', 'RPI', 'ALLPI', 'XAND', 'HXAND', 'source_ala__L_e']	['b4015', 'b0755', 'b3612', 'b2914', 'b4090', 'b2868', 'b2866', 'b2867']	FALSE	8	6	6	0	0.121319	0.202963	-0.43711	-2.1875	-0.104167	41.5106
806	Standard	amn4	Amine	['ICL', 'PGM', 'UGLYCH', 'source_asp__L_e']	['b4015', 'b0755', 'b3612', 'b0505']	FALSE	4	3	3	0	0.0668315	0.583768	-0.0463292	-1.90625	-0.15625	19.0177
807	Standard	amn4	Amine	['ALLTN', 'SUCDi', 'PPS', 'TPI', '4HTHRS__hr', 'source_glyc_e']	['b0512', 'b0723', 'b0724', 'b0721', 'b0722', 'b1702', 'b3919', 'PP_1471__hr', 'PP_0662__hr']	FALSE	9	5	4	1	0.0877665	0.553525	-0.307916	-1.75	0	91.4128
808	Standard	amn4	Amine	['ALCD2x', 'ALCD19', 'PPS', 'TPI', 'DTARTD', 'FUM', 'source_ser__L_e']	['b1241', 'b1478', 'b1702', 'b3919', 'b4122', 'b1612', 'b1611']	FALSE	7	6	6	0	0.0669821	0.494474	-0.133273	0	0.75	51.8146
809	Standard	amn4	Amine	['ALLTN', 'SUCDi', 'PPS', '4HTHRS__hr', 'source_pyr_e']	['b0512', 'b0723', 'b0724', 'b0721', 'b0722', 'b1702', 'PP_1471__hr', 'PP_0662__hr']	FALSE	8	4	3	1	0.11425	0.40973	-0.200402	10.5	12.375	42.6837
810	Standard	amn4	Amine	['ALLTN', 'SUCDi', 'PPS', '4HTHRS__hr', 'cofeed_gua_e', 'source_ala__L_e']	['b0512', 'b0723', 'b0724', 'b0721', 'b0722', 'b1702', 'PP_1471__hr', 'PP_0662__hr']	TRUE	8	4	3	1	0.130195	0.501028	-0.19681	-2.08333	-0.0833333	53.4993
811	Standard	amn4	Amine	['ALLTN', 'SUCDi', 'PPS', '4HTHRS__hr', 'source_ala__L_e']	['b0512', 'b0723', 'b0724', 'b0721', 'b0722', 'b1702', 'PP_1471__hr', 'PP_0662__hr']	FALSE	8	4	3	1	0.126254	0.471235	-0.168839	-2.08333	0	38.7292
812	Standard	amn4	Amine	['RPE', 'ALLTN', 'SUCDi', 'PPS', '4HTHRS__hr', 'cofeed_gua_e', 'source_ala__L_e']	['b3386', 'b0512', 'b0723', 'b0724', 'b0721', 'b0722', 'b1702', 'PP_1471__hr', 'PP_0662__hr']	TRUE	9	5	4	1	0.148233	0.40818	-0.289658	-2.08333	-0.0833333	76.2563
813	Standard	amn4	Amine	['RPE', 'ALLTN', 'SUCDi', 'PPS', '4HTHRS__hr', 'source_ala__L_e']	['b3386', 'b0512', 'b0723', 'b0724', 'b0721', 'b0722', 'b1702', 'PP_1471__hr', 'PP_0662__hr']	FALSE	9	5	4	1	0.145045	0.384161	-0.255912	-2.08333	-1.42109e-14	67.3241
814	Standard	amn4	Amine	['ICL', 'ALLTN', 'PPS', '4HTHRS__hr', 'cofeed_gua_e', 'source_ala__L_e']	['b4015', 'b0512', 'b1702', 'PP_1471__hr', 'PP_0662__hr']	TRUE	5	4	3	1	0.130197	0.501028	-0.19681	-2.08333	-0.0833333	53.4947
815	Standard	amn4	Amine	['ICL', 'ALLTN', 'PPS', '4HTHRS__hr', 'source_ala__L_e']	['b4015', 'b0512', 'b1702', 'PP_1471__hr', 'PP_0662__hr']	FALSE	5	4	3	1	0.126256	0.471235	-0.168839	-2.08333	0	38.7296
816	Standard	amn4	Amine	['ICL', 'ALLTN', 'PPS', 'PFL', 'OBTFL', '4HTHRS__hr', 'cofeed_gua_e', 'source_ala__L_e']	['b4015', 'b0512', 'b1702', 'b2579', 'b3951', 'b3114', 'b3952', 'b0902', 'b0903', 'PP_1471__hr', 'PP_0662__hr']	TRUE	11	6	5	1	0.134237	0.481534	-0.216304	-2.08333	-0.0833333	58.8367
817	Standard	amn4	Amine	['ICL', 'PPS', 'PFL', 'OBTFL', '4HTHRS__hr', 'source_ala__L_e']	['b4015', 'b1702', 'b2579', 'b3951', 'b3114', 'b3952', 'b0902', 'b0903', 'PP_1471__hr', 'PP_0662__hr']	FALSE	10	5	4	1	0.133304	0.447376	-0.192698	-2.08333	0	37.7195
818	Standard	amn4	Amine	['ICL', 'RPE', 'ALLTN', 'PPS', '4HTHRS__hr', 'cofeed_gua_e', 'source_ala__L_e']	['b4015', 'b3386', 'b0512', 'b1702', 'PP_1471__hr', 'PP_0662__hr']	TRUE	6	5	4	1	0.148234	0.40818	-0.289659	-2.08333	-0.0833333	76.316
819	Standard	amn4	Amine	['ICL', 'RPE', 'ALLTN', 'PPS', '4HTHRS__hr', 'source_ala__L_e']	['b4015', 'b3386', 'b0512', 'b1702', 'PP_1471__hr', 'PP_0662__hr']	FALSE	6	5	4	1	0.145046	0.384161	-0.255913	-2.08333	0	67.3244
820	Standard	amn4	Amine	['ICL', 'RPE', 'ALLTN', 'PPS', 'PFL', 'OBTFL', '4HTHRS__hr', 'cofeed_gua_e', 'source_ala__L_e']	['b4015', 'b3386', 'b0512', 'b1702', 'b2579', 'b3951', 'b3114', 'b3952', 'b0902', 'b0903', 'PP_1471__hr', 'PP_0662__hr']	TRUE	12	7	6	1	0.140519	0.366915	-0.330923	-2.08333	-0.0833333	62.6185
821	Standard	amn4	Amine	['ICL', 'RPE', 'PPS', 'PFL', 'OBTFL', '4HTHRS__hr', 'source_ala__L_e']	['b4015', 'b3386', 'b1702', 'b2579', 'b3951', 'b3114', 'b3952', 'b0902', 'b0903', 'PP_1471__hr', 'PP_0662__hr']	FALSE	11	6	5	1	0.142662	0.341434	-0.29864	-2.08333	0	43.7194
822	Standard	amn4	Amine	['SUCDi', 'PPS', '4HTHRS__hr', 'cofeed_lys__L_e', 'source_ac_e']	['b0723', 'b0724', 'b0721', 'b0722', 'b1702', 'PP_1471__hr', 'PP_0662__hr']	TRUE	7	3	2	1	0.165074	0.190976	-0.244428	8.625	10.5	58.6638
823	Standard	amn4	Amine	['SUCDi', 'PPS', '4HTHRS__hr', 'source_ac_e']	['b0723', 'b0724', 'b0721', 'b0722', 'b1702', 'PP_1471__hr', 'PP_0662__hr']	FALSE	7	3	2	1	0.165476	0.185791	-0.242568	8.625	10.5	58.7112
824	Standard	amn4	Amine	['ALLTN', 'SUCDi', 'PPS', '4HTHRS__hr', 'source_ac_e']	['b0512', 'b0723', 'b0724', 'b0721', 'b0722', 'b1702', 'PP_1471__hr', 'PP_0662__hr']	FALSE	8	4	3	1	0.173032	0.185791	-0.242568	10.5	12.375	58.7113
825	Standard	amn4	Amine	['RPE', 'SUCDi', 'PPS', '4HTHRS__hr', 'cofeed_lys__L_e', 'source_ac_e']	['b3386', 'b0723', 'b0724', 'b0721', 'b0722', 'b1702', 'PP_1471__hr', 'PP_0662__hr']	TRUE	8	4	3	1	0.190389	0.188362	-0.247042	8.5	10.375	61.4449
826	Standard	amn4	Amine	['RPE', 'ALLTN', 'SUCDi', 'PPS', '4HTHRS__hr', 'cofeed_lys__L_e', 'source_ac_e']	['b3386', 'b0512', 'b0723', 'b0724', 'b0721', 'b0722', 'b1702', 'PP_1471__hr', 'PP_0662__hr']	TRUE	9	5	4	1	0.191596	0.188362	-0.247042	8.25	10.125	61.4236
827	Standard	amn4	Amine	['RPE', 'SUCDi', 'PPS', '4HTHRS__hr', 'source_ac_e']	['b3386', 'b0723', 'b0724', 'b0721', 'b0722', 'b1702', 'PP_1471__hr', 'PP_0662__hr']	FALSE	8	4	3	1	0.190624	0.182941	-0.245418	8.5	10.375	61.7522
828	Standard	amn4	Amine	['SUCDi', 'PPS', 'FDH__hr', 'cofeed_isetac_e', 'source_ac_e']	['b0723', 'b0724', 'b0721', 'b0722', 'b1702', 'PP_2186__hr', 'PP_0491__hr', 'PP_2184__hr', 'PP_0489__hr', 'PP_2183__hr', 'PP_0492__hr', 'PP_2185__hr', 'PP_0490__hr']	TRUE	13	3	2	1	0.196711	0.201993	-0.22793	1.7	3.575	69.2506
829	Standard	amn4	Amine	['SUCDi', 'PPS', 'cofeed_isetac_e', 'source_ac_e']	['b0723', 'b0724', 'b0721', 'b0722', 'b1702']	TRUE	5	2	2	0	0.187912	0.163693	-0.266231	1.5	3.375	69.0804
830	Standard	amn4	Amine	['ACKr', 'PPAKr', 'GART', 'SUCDi', 'PPS', 'FDH__hr', 'cofeed_isetac_e', 'source_ac_e']	['b2296', 'b3115', 'b1849', 'b0723', 'b0724', 'b0721', 'b0722', 'b1702', 'PP_2186__hr', 'PP_0491__hr', 'PP_2184__hr', 'PP_0489__hr', 'PP_2183__hr', 'PP_0492__hr', 'PP_2185__hr', 'PP_0490__hr']	TRUE	16	6	5	1	0.256449	0.116077	-0.313847	1.2	3.075	76.934
831	Standard	amn4	Amine	['ALCD2x', 'ALCD19', 'SUCDi', 'PPS', 'TPI', 'cofeed_sulfac_e', 'source_ac_e']	['b1241', 'b1478', 'b0723', 'b0724', 'b0721', 'b0722', 'b1702', 'b3919']	TRUE	8	5	5	0	0.404808	0.137367	-0.292219	2.75	4.625	72.5255
832	Standard	amn4	Amine	['ALCD2x', 'ALCD19', 'SUCDi', 'PPS', 'TPI', 'FMNRx', 'FE3Ri', 'FLVRx', 'FADRx', 'cofeed_sulfac_e', 'source_ac_e']	['b1241', 'b1478', 'b0723', 'b0724', 'b0721', 'b0722', 'b1702', 'b3919', 'b3844', 'b0937']	TRUE	10	9	9	0	0.404327	0.133651	-0.295935	2.75	4.625	72.4705
833	Standard	amn4	Amine	['ALCD2x', 'ALCD19', 'SUCDi', 'TPI', 'FTHFD', '2DHPFALDL__hr', 'cofeed_sulfac_e', 'source_ac_e']	['b1241', 'b1478', 'b0723', 'b0724', 'b0721', 'b0722', 'b3919', 'b1232', 'CD630_15130__hr']	TRUE	9	6	5	1	0.174114	0.126262	-0.303324	0.75	2.625	75.8987
834	Standard	amn4	Amine	['ALCD2x', 'ALCD19', 'SUCDi', 'TPI', 'FTHFD', '2DHPFALDL__hr', 'source_ac_e']	['b1241', 'b1478', 'b0723', 'b0724', 'b0721', 'b0722', 'b3919', 'b1232', 'CD630_15130__hr']	FALSE	9	6	5	1	0.174564	0.125289	-0.30307	0.75	2.625	76.1678
835	Standard	amn4	Amine	['SUCDi', 'PPS', 'FTHFD', '2DHPFALDL__hr', 'cofeed_sulfac_e', 'source_ac_e']	['b0723', 'b0724', 'b0721', 'b0722', 'b1702', 'b1232', 'CD630_15130__hr']	TRUE	7	4	3	1	0.377133	0.120856	-0.30873	2.75	4.625	76.1337
836	Standard	amn4	Amine	['ALCD2x', 'ALCD19', 'SUCDi', 'PPS', 'TPI', 'FTHFD', '2DHPFALDL__hr', 'cofeed_sulfac_e', 'source_ac_e']	['b1241', 'b1478', 'b0723', 'b0724', 'b0721', 'b0722', 'b1702', 'b3919', 'b1232', 'CD630_15130__hr']	TRUE	10	7	6	1	0.458247	0.104328	-0.325258	2.25	4.125	76.2772
837	Standard	amn4	Amine	['CBMKr', 'ALCD2x', 'ALCD19', 'SUCDi', 'TPI', 'FTHFD', '2DHPFALDL__hr', 'source_ac_e']	['b0521', 'b1241', 'b1478', 'b0723', 'b0724', 'b0721', 'b0722', 'b3919', 'b1232', 'CD630_15130__hr']	FALSE	10	7	6	1	0.174444	0.124445	-0.303914	0.75	2.625	76.1194
838	Standard	amn4	Amine	['CBMKr', 'SUCDi', 'PPS', 'FTHFD', '2DHPFALDL__hr', 'cofeed_sulfac_e', 'source_ac_e']	['b0521', 'b0723', 'b0724', 'b0721', 'b0722', 'b1702', 'b1232', 'CD630_15130__hr']	TRUE	8	5	4	1	0.377122	0.12007	-0.309516	2.75	4.625	76.086
839	Standard	amn4	Amine	['CBMKr', 'ALCD2x', 'ALCD19', 'SUCDi', 'PPS', 'TPI', 'cofeed_sulfac_e', 'source_ac_e']	['b0521', 'b1241', 'b1478', 'b0723', 'b0724', 'b0721', 'b0722', 'b1702', 'b3919']	TRUE	9	6	6	0	0.404707	0.136578	-0.293008	2.75	4.625	72.4705
840	Standard	amn4	Amine	['ALCD2x', 'ALCD19', 'TPI', 'DTARTD', 'FUM', 'FTHFD', '2DHPFALDL__hr', 'cofeed_sulfac_e', 'source_ac_e']	['b1241', 'b1478', 'b3919', 'b4122', 'b1612', 'b1611', 'b1232', 'CD630_15130__hr']	TRUE	8	7	6	1	0.174719	0.122769	-0.306817	0.75	2.625	76.0864
841	Standard	amn4	Amine	['ALCD2x', 'ALCD19', 'TPI', 'DTARTD', 'FUM', 'FTHFD', '2DHPFALDL__hr', 'source_ac_e']	['b1241', 'b1478', 'b3919', 'b4122', 'b1612', 'b1611', 'b1232', 'CD630_15130__hr']	FALSE	8	7	6	1	0.175151	0.121849	-0.306509	0.75	2.625	76.3438
842	Standard	amn4	Amine	['ALCD2x', 'ALCD19', 'PPS', 'TPI', 'DTARTD', 'FUM', 'cofeed_sulfac_e', 'source_ac_e']	['b1241', 'b1478', 'b1702', 'b3919', 'b4122', 'b1612', 'b1611']	TRUE	7	6	6	0	0.36834	0.131875	-0.297712	2.625	4.5	72.7133
843	Standard	amn4	Amine	['PPS', 'DTARTD', 'FUM', 'FTHFD', '2DHPFALDL__hr', 'cofeed_sulfac_e', 'source_ac_e']	['b1702', 'b4122', 'b1612', 'b1611', 'b1232', 'CD630_15130__hr']	TRUE	6	5	4	1	0.347125	0.115209	-0.314377	2.58333	4.45833	76.3507
844	Standard	amn4	Amine	['ALCD2x', 'ALCD19', 'PPS', 'TPI', 'DTARTD', 'FUM', 'FTHFD', '2DHPFALDL__hr', 'cofeed_sulfac_e', 'source_ac_e']	['b1241', 'b1478', 'b1702', 'b3919', 'b4122', 'b1612', 'b1611', 'b1232', 'CD630_15130__hr']	TRUE	9	8	7	1	0.408791	0.100093	-0.329493	2.125	4	76.4628
845	Standard	amn4	Amine	['G6PDH2r', 'DTARTD', 'FUM', 'FTHFD', '2DHPFALDL__hr', 'source_ac_e']	['b1852', 'b4122', 'b1612', 'b1611', 'b1232', 'CD630_15130__hr']	FALSE	6	5	4	1	0.174965	0.138014	-0.290344	0.75	2.625	76.2711
846	Standard	amn4	Amine	['G6PDH2r', 'PPCK', 'DTARTD', 'FUM', 'FTHFD', '2DHPFALDL__hr', 'cofeed_no3_e', 'source_ac_e']	['b1852', 'b3403', 'b4122', 'b1612', 'b1611', 'b1232', 'CD630_15130__hr']	TRUE	7	6	5	1	0.0923778	0.100241	-0.383374	0.25	2.125	87.4738
847	Standard	amn4	Amine	['TKT1', 'TKT2', 'DTARTD', 'FUM', 'FTHFD', 'PKETF__hr', '2DHPFALDL__hr', 'source_ac_e']	['b2935', 'b2465', 'b4122', 'b1612', 'b1611', 'b1232', 'SYNPCC7942_RS10545__hr', 'CD630_15130__hr']	FALSE	8	7	5	2	0.174404	0.137638	-0.290721	0.75	2.625	76.0727
848	Standard	amn4	Amine	['TKT1', 'TKT2', 'PPCK', 'DTARTD', 'FUM', 'FTHFD', 'PKETF__hr', '2DHPFALDL__hr', 'cofeed_no3_e', 'source_ac_e']	['b2935', 'b2465', 'b3403', 'b4122', 'b1612', 'b1611', 'b1232', 'SYNPCC7942_RS10545__hr', 'CD630_15130__hr']	TRUE	9	8	6	2	0.0921587	0.100049	-0.383561	0.25	2.125	87.3971
849	Standard	amn4	Amine	['PGM', 'ALLTN', 'SUCDi', 'PPS', 'HPYRP', 'source_glyc_e']	['b0755', 'b3612', 'b0512', 'b0723', 'b0724', 'b0721', 'b0722', 'b1702', 'b1813']	FALSE	9	5	5	0	0.0420781	0.697939	-0.163503	-0.75	1	56.8516
850	Standard	amn4	Amine	['PGM', 'SUCDi', 'PPS', 'HPYRP', 'source_man_e']	['b0755', 'b3612', 'b0723', 'b0724', 'b0721', 'b0722', 'b1702', 'b1813']	FALSE	8	4	4	0	0.142064	0.566907	-0.254891	9.85417	11.6042	70.3668
851	Standard	amn4	Amine	['PGM', 'ALLTN', 'SUCDi', 'PPS', 'HPYRP', 'source_man_e']	['b0755', 'b3612', 'b0512', 'b0723', 'b0724', 'b0721', 'b0722', 'b1702', 'b1813']	FALSE	9	5	5	0	0.188234	0.566907	-0.254891	18.75	20.5	70.3668
852	Standard	amn4	Amine	['SUCDi', 'APSR__hr', 'ORNTA__hr', 'cofeed_no2_e', 'source_acac_e']	['b0723', 'b0724', 'b0721', 'b0722', 'PP_2328__hr', 'PP_5069__hr', 'PP_0510__hr', 'PP_5215__hr', 'PBANKA_010740__hr']	TRUE	9	3	1	2	0.0362941	0.300406	-0.275913	0.5	2.375	76.209
853	Standard	amn4	Amine	['SUCDi', 'DHDPRx_r__hr', 'ORNTA__hr', 'source_acac_e']	['b0723', 'b0724', 'b0721', 'b0722', 'ABAYE_RS00740__hr', 'PBANKA_010740__hr']	FALSE	6	3	1	2	0.0459606	0.300007	-0.243832	0.5	2.375	71.1671
854	Standard	amn4	Amine	['SUCDi', 'HSDxi__hr', 'source_acac_e']	['b0723', 'b0724', 'b0721', 'b0722', 'CD630_11660__hr', 'CD630_15800__hr']	FALSE	6	2	1	1	0.0547125	0.305587	-0.238253	0.5	2.375	77.793
855	Standard	amn4	Amine	['SUCDi', 'APSR__hr', 'CYST_II__hr', 'source_acac_e']	['b0723', 'b0724', 'b0721', 'b0722', 'PP_2328__hr', 'PP_5069__hr', 'PP_0510__hr', 'PP_5215__hr', 'Rv0848__hr']	FALSE	9	3	1	2	0.045788	0.300308	-0.243531	0.5	2.375	71.0817
856	Standard	amn4	Amine	['CYTK1', 'CYTK2', 'SUCDi', 'HSDxi__hr', 'source_acac_e']	['b0910', 'b0723', 'b0724', 'b0721', 'b0722', 'CD630_11660__hr', 'CD630_15800__hr']	FALSE	7	4	3	1	0.0546647	0.304513	-0.239326	0.5	2.375	77.7408
857	Standard	amn4	Amine	['CYTK1', 'CYTK2', 'SUCDi', 'PPNDH2__hr', 'source_acac_e']	['b0910', 'b0723', 'b0724', 'b0721', 'b0722', 'ABAYE_RS18710__hr', 'ABAYE_RS06910__hr']	FALSE	7	4	3	1	0.0546646	0.304513	-0.239326	0.5	2.375	78.0819
858	Standard	amn4	Amine	['CYTK1', 'CYTK2', 'TMDK1', 'DURIK1', 'SUCDi', 'PPNDH2__hr', 'source_acac_e']	['b0910', 'b1238', 'b0723', 'b0724', 'b0721', 'b0722', 'ABAYE_RS18710__hr', 'ABAYE_RS06910__hr']	FALSE	8	6	5	1	0.0546622	0.304459	-0.23938	0.5	2.375	78.0822
859	Standard	amn4	Amine	['ACOAD1fr', 'SUCDi', 'PPNDH2__hr', 'source_acac_e']	['b1695', 'b0723', 'b0724', 'b0721', 'b0722', 'ABAYE_RS18710__hr', 'ABAYE_RS06910__hr']	FALSE	7	3	2	1	0.0545632	0.302239	-0.2416	0.5	2.375	78.1169
860	Standard	amn4	Amine	['CYTK1', 'CYTK2', 'ACOAD1fr', 'SUCDi', 'PPNDH2__hr', 'source_acac_e']	['b0910', 'b1695', 'b0723', 'b0724', 'b0721', 'b0722', 'ABAYE_RS18710__hr', 'ABAYE_RS06910__hr']	FALSE	8	5	4	1	0.0545164	0.301189	-0.24265	0.5	2.375	78.0633
861	Standard	amn4	Amine	['CYTK1', 'CYTK2', 'TMDK1', 'DURIK1', 'SUCDi', 'FESR', 'PPNDH2__hr', 'source_acac_e']	['b0910', 'b1238', 'b0723', 'b0724', 'b0721', 'b0722', 'b4209', 'ABAYE_RS18710__hr', 'ABAYE_RS06910__hr']	FALSE	9	7	6	1	0.0546641	0.304454	-0.239385	0.5	2.375	78.0802
862	Standard	amn4	Amine	['PAI2T', 'ACOAD1fr', 'SUCDi', 'FESR', 'PPNDH2__hr', 'source_acac_e']	['b1517', 'b1695', 'b0723', 'b0724', 'b0721', 'b0722', 'b4209', 'ABAYE_RS18710__hr', 'ABAYE_RS06910__hr']	FALSE	9	5	4	1	0.0545653	0.30223	-0.24161	0.5	2.375	78.1187
863	Standard	amn4	Amine	['CYTK1', 'CYTK2', 'SUCDi', 'TPI', 'PPNDH2__hr', 'source_acac_e']	['b0910', 'b0723', 'b0724', 'b0721', 'b0722', 'b3919', 'ABAYE_RS18710__hr', 'ABAYE_RS06910__hr']	FALSE	8	5	4	1	0.0546517	0.304222	-0.239617	0.5	2.375	78.0614
864	Standard	amn4	Amine	['CYTK1', 'CYTK2', 'ACOAD1fr', 'SUCDi', 'TPI', 'PPNDH2__hr', 'source_acac_e']	['b0910', 'b1695', 'b0723', 'b0724', 'b0721', 'b0722', 'b3919', 'ABAYE_RS18710__hr', 'ABAYE_RS06910__hr']	FALSE	9	6	5	1	0.0545037	0.300904	-0.242935	0.5	2.375	78.0425
865	Standard	amn4	Amine	['GARFT', 'SUCDi', 'PPNDH2__hr', 'source_acac_e']	['b2500', 'b0723', 'b0724', 'b0721', 'b0722', 'ABAYE_RS18710__hr', 'ABAYE_RS06910__hr']	FALSE	7	3	2	1	0.054671	0.304656	-0.239184	0.5	2.375	78.1204
866	Standard	amn4	Amine	['CYTK1', 'CYTK2', 'PUNP4', 'PUNP2', 'PUNP7', 'PUNP5', 'PUNP1', 'PUNP6', 'PUNP3', 'SUCDi', 'PPNDH2__hr', 'source_acac_e']	['b0910', 'b4384', 'b2407', 'b0723', 'b0724', 'b0721', 'b0722', 'ABAYE_RS18710__hr', 'ABAYE_RS06910__hr']	FALSE	9	11	10	1	0.0546622	0.304458	-0.239382	0.5	2.375	78.082
867	Standard	amn4	Amine	['CYTK1', 'CYTK2', 'GARFT', 'SUCDi', 'PPNDH2__hr', 'source_acac_e']	['b0910', 'b2500', 'b0723', 'b0724', 'b0721', 'b0722', 'ABAYE_RS18710__hr', 'ABAYE_RS06910__hr']	FALSE	8	5	4	1	0.0546234	0.303589	-0.24025	0.5	2.375	78.0664
868	Standard	amn4	Amine	['GARFT', 'ACOAD1fr', 'SUCDi', 'PPNDH2__hr', 'source_acac_e']	['b2500', 'b1695', 'b0723', 'b0724', 'b0721', 'b0722', 'ABAYE_RS18710__hr', 'ABAYE_RS06910__hr']	FALSE	8	4	3	1	0.0545226	0.301329	-0.24251	0.5	2.375	78.0986
869	Standard	amn4	Amine	['CYTK1', 'CYTK2', 'GARFT', 'ACOAD1fr', 'SUCDi', 'PPNDH2__hr', 'source_acac_e']	['b0910', 'b2500', 'b1695', 'b0723', 'b0724', 'b0721', 'b0722', 'ABAYE_RS18710__hr', 'ABAYE_RS06910__hr']	FALSE	9	6	5	1	0.054476	0.300285	-0.243554	0.5	2.375	78.0451
870	Standard	amn4	Amine	['GARFT', 'SUCDi', 'TRPAS2', 'PPNDH2__hr', 'source_acac_e']	['b2500', 'b0723', 'b0724', 'b0721', 'b0722', 'b3708', 'ABAYE_RS18710__hr', 'ABAYE_RS06910__hr']	FALSE	8	4	3	1	0.0546605	0.30442	-0.239419	0.5	2.375	78.1309
871	Standard	amn4	Amine	['CYTK1', 'CYTK2', 'GARFT', 'TMDK1', 'DURIK1', 'SUCDi', 'TRPAS2', 'PPNDH2__hr', 'source_acac_e']	['b0910', 'b2500', 'b1238', 'b0723', 'b0724', 'b0721', 'b0722', 'b3708', 'ABAYE_RS18710__hr', 'ABAYE_RS06910__hr']	FALSE	10	8	7	1	0.0546106	0.303301	-0.240538	0.5	2.375	78.0741
872	Standard	amn4	Amine	['ACOAD1fr', 'SUCDi', 'TRPAS2', 'PPNDH2__hr', 'source_acac_e']	['b1695', 'b0723', 'b0724', 'b0721', 'b0722', 'b3708', 'ABAYE_RS18710__hr', 'ABAYE_RS06910__hr']	FALSE	8	4	3	1	0.0545529	0.302008	-0.241831	0.5	2.375	78.1342
873	Standard	amn4	Amine	['GARFT', 'ACOAD1fr', 'SUCDi', 'TRPAS2', 'PPNDH2__hr', 'source_acac_e']	['b2500', 'b1695', 'b0723', 'b0724', 'b0721', 'b0722', 'b3708', 'ABAYE_RS18710__hr', 'ABAYE_RS06910__hr']	FALSE	9	5	4	1	0.0545123	0.301099	-0.242741	0.5	2.375	78.1122
874	Standard	amn4	Amine	['GARFT', 'SUCDi', 'TPI', 'PPNDH2__hr', 'source_acac_e']	['b2500', 'b0723', 'b0724', 'b0721', 'b0722', 'b3919', 'ABAYE_RS18710__hr', 'ABAYE_RS06910__hr']	FALSE	8	4	3	1	0.054658	0.304364	-0.239475	0.5	2.375	78.0967
875	Standard	amn4	Amine	['CYTK1', 'CYTK2', 'GARFT', 'SUCDi', 'TPI', 'PPNDH2__hr', 'source_acac_e']	['b0910', 'b2500', 'b0723', 'b0724', 'b0721', 'b0722', 'b3919', 'ABAYE_RS18710__hr', 'ABAYE_RS06910__hr']	FALSE	9	6	5	1	0.0546105	0.303299	-0.24054	0.5	2.375	78.0431
876	Standard	amn4	Amine	['ACOAD1fr', 'SUCDi', 'TPI', 'PPNDH2__hr', 'source_acac_e']	['b1695', 'b0723', 'b0724', 'b0721', 'b0722', 'b3919', 'ABAYE_RS18710__hr', 'ABAYE_RS06910__hr']	FALSE	8	4	3	1	0.0545504	0.301953	-0.241887	0.5	2.375	78.0959
877	Standard	amn4	Amine	['GARFT', 'ACOAD1fr', 'SUCDi', 'TPI', 'PPNDH2__hr', 'source_acac_e']	['b2500', 'b1695', 'b0723', 'b0724', 'b0721', 'b0722', 'b3919', 'ABAYE_RS18710__hr', 'ABAYE_RS06910__hr']	FALSE	9	5	4	1	0.0545099	0.301044	-0.242796	0.5	2.375	78.0773
878	Standard	amn4	Amine	['GARFT', 'SUCDi', 'SKDH_1__hr', 'source_acac_e']	['b2500', 'b0723', 'b0724', 'b0721', 'b0722', 'CD630_27080__hr', 'CD630_270801__hr']	FALSE	7	3	2	1	0.054671	0.304656	-0.239184	0.5	2.375	77.769
879	Standard	amn4	Amine	['GARFT', 'SUCDi', 'TPI', 'SKDH_1__hr', 'source_acac_e']	['b2500', 'b0723', 'b0724', 'b0721', 'b0722', 'b3919', 'CD630_27080__hr', 'CD630_270801__hr']	FALSE	8	4	3	1	0.054658	0.304364	-0.239475	0.5	2.375	77.7536
880	Standard	amn4	Amine	['CYTK1', 'CYTK2', 'GARFT', 'SUCDi', 'SKDH_1__hr', 'source_acac_e']	['b0910', 'b2500', 'b0723', 'b0724', 'b0721', 'b0722', 'CD630_27080__hr', 'CD630_270801__hr']	FALSE	8	5	4	1	0.0546234	0.303589	-0.24025	0.5	2.375	77.7209
881	Standard	amn4	Amine	['CYTK1', 'CYTK2', 'GARFT', 'SUCDi', 'TPI', 'SKDH_1__hr', 'source_acac_e']	['b0910', 'b2500', 'b0723', 'b0724', 'b0721', 'b0722', 'b3919', 'CD630_27080__hr', 'CD630_270801__hr']	FALSE	9	6	5	1	0.0546105	0.303299	-0.24054	0.5	2.375	77.7018
882	Standard	amn4	Amine	['ACOAD1fr', 'SUCDi', 'SKDH_1__hr', 'source_acac_e']	['b1695', 'b0723', 'b0724', 'b0721', 'b0722', 'CD630_27080__hr', 'CD630_270801__hr']	FALSE	7	3	2	1	0.0545632	0.302239	-0.2416	0.5	2.375	77.7703
883	Standard	amn4	Amine	['ACOAD1fr', 'SUCDi', 'TPI', 'SKDH_1__hr', 'source_acac_e']	['b1695', 'b0723', 'b0724', 'b0721', 'b0722', 'b3919', 'CD630_27080__hr', 'CD630_270801__hr']	FALSE	8	4	3	1	0.0545504	0.301953	-0.241887	0.5	2.375	77.7539
884	Standard	amn4	Amine	['GARFT', 'ACOAD1fr', 'SUCDi', 'SKDH_1__hr', 'source_acac_e']	['b2500', 'b1695', 'b0723', 'b0724', 'b0721', 'b0722', 'CD630_27080__hr', 'CD630_270801__hr']	FALSE	8	4	3	1	0.0545226	0.301329	-0.24251	0.5	2.375	77.7539
885	Standard	amn4	Amine	['GARFT', 'ACOAD1fr', 'SUCDi', 'TPI', 'SKDH_1__hr', 'source_acac_e']	['b2500', 'b1695', 'b0723', 'b0724', 'b0721', 'b0722', 'b3919', 'CD630_27080__hr', 'CD630_270801__hr']	FALSE	9	5	4	1	0.0545099	0.301044	-0.242796	0.5	2.375	77.7374
886	Standard	amn4	Amine	['CYTK1', 'CYTK2', 'GARFT', 'ACOAD1fr', 'SUCDi', 'SKDH_1__hr', 'source_acac_e']	['b0910', 'b2500', 'b1695', 'b0723', 'b0724', 'b0721', 'b0722', 'CD630_27080__hr', 'CD630_270801__hr']	FALSE	9	6	5	1	0.054476	0.300285	-0.243554	0.5	2.375	77.7026
887	Standard	amn4	Amine	['CYTK1', 'CYTK2', 'SUCDi', 'SKDH_1__hr', 'source_acac_e']	['b0910', 'b0723', 'b0724', 'b0721', 'b0722', 'CD630_27080__hr', 'CD630_270801__hr']	FALSE	7	4	3	1	0.0546646	0.304513	-0.239326	0.5	2.375	77.7338
888	Standard	amn4	Amine	['CYTK1', 'CYTK2', 'CYTDK1', 'CYTDK2', 'URIK1', 'URIK2', 'SUCDi', 'SKDH_1__hr', 'source_acac_e']	['b0910', 'b2066', 'b0723', 'b0724', 'b0721', 'b0722', 'CD630_27080__hr', 'CD630_270801__hr']	FALSE	8	8	7	1	0.0546504	0.304193	-0.239646	0.5	2.375	77.7224
889	Standard	amn4	Amine	['CYTK1', 'CYTK2', 'GARFT', 'CYTDK1', 'CYTDK2', 'URIK1', 'URIK2', 'SUCDi', 'SKDH_1__hr', 'source_acac_e']	['b0910', 'b2500', 'b2066', 'b0723', 'b0724', 'b0721', 'b0722', 'CD630_27080__hr', 'CD630_270801__hr']	FALSE	9	9	8	1	0.0546092	0.303271	-0.240569	0.5	2.375	77.7026
890	Standard	amn4	Amine	['ACACT4r', 'ACACT3r', 'ACACT5r', 'ACACT2r', 'ACACT6r', 'SUCDi', 'SKDH_1__hr', 'source_acac_e', 'ACACT7r', 'ACACT8r']	['b2342', 'b3845', 'b0723', 'b0724', 'b0721', 'b0722', 'CD630_27080__hr', 'CD630_270801__hr']	FALSE	8	9	8	1	0.0545632	0.302239	-0.2416	0.5	2.375	77.7735
891	Standard	amn4	Amine	['ACACT4r', 'ACACT3r', 'ACACT5r', 'ACACT2r', 'ACACT6r', 'GARFT', 'SUCDi', 'SKDH_1__hr', 'source_acac_e', 'ACACT7r', 'ACACT8r']	['b2342', 'b3845', 'b2500', 'b0723', 'b0724', 'b0721', 'b0722', 'CD630_27080__hr', 'CD630_270801__hr']	FALSE	9	10	9	1	0.0545226	0.301329	-0.24251	0.5	2.375	77.7539
892	Standard	amn4	Amine	['ACACT4r', 'ACACT3r', 'ACACT5r', 'ACACT2r', 'ACACT6r', 'CYTK1', 'CYTK2', 'SUCDi', 'SKDH_1__hr', 'source_acac_e', 'ACACT7r', 'ACACT8r']	['b2342', 'b3845', 'b0910', 'b0723', 'b0724', 'b0721', 'b0722', 'CD630_27080__hr', 'CD630_270801__hr']	FALSE	9	11	10	1	0.0545164	0.301189	-0.24265	0.5	2.375	77.7188
893	Standard	amn4	Amine	['ACACT4r', 'ACACT3r', 'ACACT5r', 'ACACT2r', 'ACACT6r', 'CYTK1', 'CYTK2', 'CYTDK1', 'CYTDK2', 'URIK1', 'URIK2', 'SUCDi', 'SKDH_1__hr', 'source_acac_e', 'ACACT7r', 'ACACT8r']	['b2342', 'b3845', 'b0910', 'b2066', 'b0723', 'b0724', 'b0721', 'b0722', 'CD630_27080__hr', 'CD630_270801__hr']	FALSE	10	15	14	1	0.0545024	0.300876	-0.242963	0.5	2.375	77.704
894	Standard	amn4	Amine	['ACACT4r', 'ACACT3r', 'ACACT5r', 'ACACT2r', 'ACACT6r', 'CYTK1', 'CYTK2', 'GARFT', 'SUCDi', 'SKDH_1__hr', 'source_acac_e', 'ACACT7r', 'ACACT8r']	['b2342', 'b3845', 'b0910', 'b2500', 'b0723', 'b0724', 'b0721', 'b0722', 'CD630_27080__hr', 'CD630_270801__hr']	FALSE	10	12	11	1	0.054476	0.300285	-0.243554	0.5	2.375	77.7029
895	Standard	amn4	Amine	['CYTK1', 'CYTK2', 'SUCDi', 'FESR', 'SKDH_1__hr', 'source_acac_e']	['b0910', 'b0723', 'b0724', 'b0721', 'b0722', 'b4209', 'CD630_27080__hr', 'CD630_270801__hr']	FALSE	8	5	4	1	0.0546665	0.304508	-0.239331	0.5	2.375	77.7352
896	Standard	amn4	Amine	['CYTK1', 'CYTK2', 'GARFT', 'CYTDK1', 'CYTDK2', 'URIK1', 'URIK2', 'SUCDi', 'FESR', 'SKDH_1__hr', 'source_acac_e']	['b0910', 'b2500', 'b2066', 'b0723', 'b0724', 'b0721', 'b0722', 'b4209', 'CD630_27080__hr', 'CD630_270801__hr']	FALSE	10	10	9	1	0.0546111	0.303266	-0.240573	0.5	2.375	77.7041
897	Standard	amn4	Amine	['GARFT', 'ACOAD1fr', 'SUCDi', 'FESR', 'SKDH_1__hr', 'source_acac_e']	['b2500', 'b1695', 'b0723', 'b0724', 'b0721', 'b0722', 'b4209', 'CD630_27080__hr', 'CD630_270801__hr']	FALSE	9	5	4	1	0.0545244	0.301324	-0.242515	0.5	2.375	77.7551
898	Standard	amn4	Amine	['CYTK1', 'CYTK2', 'ACOAD1fr', 'SUCDi', 'SKDH_1__hr', 'source_acac_e']	['b0910', 'b1695', 'b0723', 'b0724', 'b0721', 'b0722', 'CD630_27080__hr', 'CD630_270801__hr']	FALSE	8	5	4	1	0.0545164	0.301189	-0.24265	0.5	2.375	77.719
899	Standard	amn4	Amine	['CYTK1', 'CYTK2', 'CYTDK1', 'CYTDK2', 'URIK1', 'URIK2', 'ACOAD1fr', 'SUCDi', 'SKDH_1__hr', 'source_acac_e']	['b0910', 'b2066', 'b1695', 'b0723', 'b0724', 'b0721', 'b0722', 'CD630_27080__hr', 'CD630_270801__hr']	FALSE	9	9	8	1	0.0545024	0.300876	-0.242963	0.5	2.375	77.7073
900	Standard	amn4	Amine	['GARFT', 'SUCDi', 'FESR', 'SKDH_1__hr', 'source_acac_e']	['b2500', 'b0723', 'b0724', 'b0721', 'b0722', 'b4209', 'CD630_27080__hr', 'CD630_270801__hr']	FALSE	8	4	3	1	0.0546729	0.304651	-0.239188	0.5	2.375	77.7741
901	Standard	amn4	Amine	['CYTK1', 'CYTK2', 'ACOAD1fr', 'SUCDi', 'FESR', 'SKDH_1__hr', 'source_acac_e']	['b0910', 'b1695', 'b0723', 'b0724', 'b0721', 'b0722', 'b4209', 'CD630_27080__hr', 'CD630_270801__hr']	FALSE	9	6	5	1	0.0545182	0.301185	-0.242654	0.5	2.375	77.7203
902	Standard	amn4	Amine	['GCALDD', 'LCADi', 'GARFT', 'SUCDi', '4HTHRA', 'SKDH_1__hr', 'source_acac_e']	['b1415', 'b2500', 'b0723', 'b0724', 'b0721', 'b0722', 'b0870', 'CD630_27080__hr', 'CD630_270801__hr']	FALSE	9	6	5	1	0.0546724	0.304648	-0.239191	0.5	2.375	77.7703
903	Standard	amn4	Amine	['GCALDD', 'LCADi', 'CYTK1', 'CYTK2', 'ACOAD1fr', 'SUCDi', '4HTHRA', 'SKDH_1__hr', 'source_acac_e']	['b1415', 'b0910', 'b1695', 'b0723', 'b0724', 'b0721', 'b0722', 'b0870', 'CD630_27080__hr', 'CD630_270801__hr']	FALSE	10	8	7	1	0.0545178	0.301182	-0.242658	0.5	2.375	77.7201
904	Standard	amn4_rev	Amine	['GLYTA__hr', 'cofeed_sulfac_e']	['Gmet_3173__hr']	FALSE	1	1	0	1	0.397454	0.324076
905	Standard	amn4_rev	Amine	['FUM', 'DTARTD', 'GLYTA__hr', 'cofeed_sulfac_e']	['b4122', 'b1612', 'b1611', 'Gmet_3173__hr']	FALSE	4	3	2	1	0.400607	0.309577
906	Standard	amn4_rev	Amine	['LCADi', 'GCALDD', 'HEX1', 'GLYOX3', 'GLYOX', 'PGI', 'PPCK', 'TPI', 'SUCDi', 'GLYTA__hr', 'source_fuc__L_e']	['b1415', 'b2388', 'b1967', 'b0212', 'b4025', 'b3403', 'b3919', 'b0722', 'b0724', 'b0721', 'b0723', 'Gmet_3173__hr']	FALSE	12	10	9	1	0.236124	0.414552	-0.243339	1.3	2.7375	160.829
907	Standard	amn4_rev	Amine	['SPT_syn__hr', 'SPTc__hr', 'cofeed_sulfac_e']	['CD630_09940__hr', '189_AT1__hr']	FALSE	2	2	0	2	0.39783	0.325278
908	Standard	amn4_rev	Amine	['TALA', 'PGL', 'SPT_syn__hr', 'SPTc__hr', 'cofeed_sulfac_e']	['b2464', 'b0008', 'b0767', 'CD630_09940__hr', '189_AT1__hr']	FALSE	5	4	2	2	0.402349	0.301526
909	Standard	amn4_rev	Amine	['AGTi__hr', 'cofeed_sulfac_e']	['CD630_25320__hr', 'CD630_09940__hr']	FALSE	2	1	0	1	0.397454	0.324076
910	Standard	amn4_rev	Amine	['PFL', 'OBTFL', 'AGTi__hr', 'cofeed_sulfac_e']	['b0903', 'b2579', 'b3952', 'b0902', 'b3951', 'b3114', 'CD630_25320__hr', 'CD630_09940__hr']	FALSE	8	3	2	1	0.401285	0.292359
911	Standard	amn4_rev	Amine	['TALA', 'PGL', 'AGTi__hr', 'cofeed_sulfac_e']	['b2464', 'b0008', 'b0767', 'CD630_25320__hr', 'CD630_09940__hr']	FALSE	5	3	2	1	0.401356	0.29867
912	Standard	amn4_rev	Amine	['TALA', 'GLXCL', 'PGL', 'AGTi__hr', 'cofeed_sulfac_e']	['b2464', 'b0008', 'b0507', 'b0767', 'CD630_25320__hr', 'CD630_09940__hr']	FALSE	6	4	3	1	0.399801	0.294209
913	Standard	amn4_rev	Amine	['PFL', 'OBTFL', 'TALA', 'PGL', 'AGTi__hr', 'cofeed_sulfac_e']	['b0903', 'b2579', 'b3952', 'b0902', 'b3951', 'b3114', 'b2464', 'b0008', 'b0767', 'CD630_25320__hr', 'CD630_09940__hr']	FALSE	11	5	4	1	0.404373	0.26856
914	Standard	amn4_rev	Amine	['PFL', 'OBTFL', 'TALA', 'GLXCL', 'PGL', 'AGTi__hr', 'cofeed_sulfac_e']	['b0903', 'b2579', 'b3952', 'b0902', 'b3951', 'b3114', 'b2464', 'b0008', 'b0507', 'b0767', 'CD630_25320__hr', 'CD630_09940__hr']	FALSE	12	6	5	1	0.398647	0.252092
915	Standard	amn4_rev	Amine	['PPM2', 'PPM', 'MGSA', 'TPI', 'PGL', 'AGTi__hr', 'PPYRDC__hr', 'source_dha_e']	['b4383', 'b0963', 'b3919', 'b0767', 'CD630_25320__hr', 'CD630_09940__hr', 'YLR044C__hr', 'YLR134W__hr', 'YGR087C__hr', 'YDR380W__hr']	FALSE	10	7	5	2	0.301298	0.100942	-0.720856	1.75	3.75	169.445
916	Standard	amn4_rev	Amine	['G6PDH2r', 'PPM2', 'PPM', 'MGSA', 'TPI', 'AGTi__hr', 'PPYRDC__hr', 'source_dha_e']	['b1852', 'b4383', 'b0963', 'b3919', 'CD630_25320__hr', 'CD630_09940__hr', 'YLR044C__hr', 'YLR134W__hr', 'YGR087C__hr', 'YDR380W__hr']	FALSE	10	7	5	2	0.301297	0.100942	-0.720856	1.75	3.75	169.445
917	Standard	amn4_rev	Amine	['PFL', 'OBTFL', 'PPM2', 'PPM', 'MGSA', 'TPI', 'PGL', 'AGTi__hr', 'PPYRDC__hr', 'cofeed_no2_e', 'source_dha_e']	['b0903', 'b2579', 'b3952', 'b0902', 'b3951', 'b3114', 'b4383', 'b0963', 'b3919', 'b0767', 'CD630_25320__hr', 'CD630_09940__hr', 'YLR044C__hr', 'YLR134W__hr', 'YGR087C__hr', 'YDR380W__hr']	TRUE	16	9	7	2		0.132748	-0.746036	1.75	2.4375	194.901
918	Standard	amn4_rev	Amine	['LCADi', 'GCALDD', 'PPM2', 'PPM', 'MGSA', 'TPI', 'PGL', 'AGTi__hr', 'PPYRDC__hr', 'cofeed_dmso_e', 'source_rmn_e']	['b1415', 'b4383', 'b0963', 'b3919', 'b0767', 'CD630_25320__hr', 'CD630_09940__hr', 'YLR044C__hr', 'YLR134W__hr', 'YGR087C__hr', 'YDR380W__hr']	TRUE	11	9	7	2	0.28279	0.107031	-0.590562	1.75	3.1875	182.538
919	Standard	amn4_rev	Amine	['PPM2', 'PPM', 'MGSA', 'TPI', 'PGL', '34HPPOR__hr', 'MACACI__hr', 'AGTi__hr', 'HGNTOR__hr', 'FUMAC__hr', 'cofeed_no2_e', 'source_dha_e']	['b4383', 'b0963', 'b3919', 'b0767', 'PP_3433__hr', 'PP_4619__hr', 'CD630_25320__hr', 'CD630_09940__hr', 'PP_4621__hr', 'PP_4620__hr']	TRUE	10	10	5	5	0.301237	0.116635	-0.759049	1.75	2.4375	194.441
920	Standard	amn4_rev	Amine	['PPM2', 'PPM', 'MGSA', 'TPI', 'PGL', '34HPPOR__hr', 'MACACI__hr', 'HGNTOR__hr', 'FUMAC__hr', 'GLYTA__hr', 'cofeed_no2_e', 'source_dha_e']	['b4383', 'b0963', 'b3919', 'b0767', 'PP_3433__hr', 'PP_4619__hr', 'PP_4621__hr', 'PP_4620__hr', 'Gmet_3173__hr']	TRUE	9	10	5	5	0.301237	0.116635	-0.759049	1.75	2.4375	188.457
921	Standard	amn4_rev	Amine	['PGM', 'PPM2', 'PPM', 'MGSA', 'TPI', 'PGL', '34HPPOR__hr', 'MACACI__hr', 'AGTi__hr', 'HGNTOR__hr', 'FUMAC__hr', 'cofeed_no2_e', 'source_dha_e']	['b3612', 'b0755', 'b4383', 'b0963', 'b3919', 'b0767', 'PP_3433__hr', 'PP_4619__hr', 'CD630_25320__hr', 'CD630_09940__hr', 'PP_4621__hr', 'PP_4620__hr']	TRUE	12	11	6	5	0.303344	0.101956	-0.770904	1.75	2.4375	195.597
922	Standard	amn4_rev	Amine	['MDH', 'PPM2', 'PPM', 'MGSA', 'TPI', 'PGL', 'AGTi__hr', 'PPYRDC__hr', 'cofeed_no2_e', 'source_dha_e']	['b3236', 'b4383', 'b0963', 'b3919', 'b0767', 'CD630_25320__hr', 'CD630_09940__hr', 'YLR044C__hr', 'YLR134W__hr', 'YGR087C__hr', 'YDR380W__hr']	TRUE	11	8	6	2		0.130037	-0.748226	1.75	2.4375	193.929
923	Standard	amn4_rev	Amine	['MDH', 'PPM2', 'PPM', 'MDH2', 'MDH3', 'MGSA', 'TPI', 'PGL', 'AGTi__hr', 'PPYRDC__hr', 'cofeed_no2_e', 'source_dha_e']	['b3236', 'b4383', 'b2210', 'b0963', 'b3919', 'b0767', 'CD630_25320__hr', 'CD630_09940__hr', 'YLR044C__hr', 'YLR134W__hr', 'YGR087C__hr', 'YDR380W__hr']	TRUE	12	10	8	2	0.309787	0.125571	-0.751833	1.75	2.4375	194.105
924	Standard	amn4_rev	Amine	['PGM', 'PPM2', 'PPM', 'MGSA', 'TPI', 'PGL', 'AGTi__hr', 'PPYRDC__hr', 'cofeed_no2_e', 'source_dha_e']	['b3612', 'b0755', 'b4383', 'b0963', 'b3919', 'b0767', 'CD630_25320__hr', 'CD630_09940__hr', 'YLR044C__hr', 'YLR134W__hr', 'YGR087C__hr', 'YDR380W__hr']	TRUE	12	8	6	2	0.303926	0.116543	-0.759123	1.75	2.4375	195.166
925	Standard	amn4_rev	Amine	['MDH', 'PGM', 'PPM2', 'PPM', 'MGSA', 'TPI', 'PGL', 'AGTi__hr', 'PPYRDC__hr', 'cofeed_no2_e', 'source_dha_e']	['b3236', 'b3612', 'b0755', 'b4383', 'b0963', 'b3919', 'b0767', 'CD630_25320__hr', 'CD630_09940__hr', 'YLR044C__hr', 'YLR134W__hr', 'YGR087C__hr', 'YDR380W__hr']	TRUE	13	9	7	2	0.308599	0.109139	-0.765102	1.75	2.4375	195.641
926	Standard	amn4_rev	Amine	['MDH', 'PGM', 'PPM2', 'PPM', 'MDH2', 'MDH3', 'MGSA', 'TPI', 'PGL', 'AGTi__hr', 'PPYRDC__hr', 'cofeed_no2_e', 'source_dha_e']	['b3236', 'b3612', 'b0755', 'b4383', 'b2210', 'b0963', 'b3919', 'b0767', 'CD630_25320__hr', 'CD630_09940__hr', 'YLR044C__hr', 'YLR134W__hr', 'YGR087C__hr', 'YDR380W__hr']	TRUE	14	11	9	2	0.312329	0.100617	-0.771985	1.75	2.4375	195.471
927	Standard	amn4_rev	Amine	['MDH', 'PPM2', 'PPM', 'ACOAD1fr', 'MGSA', 'TPI', 'PGL', 'AGTi__hr', 'PPYRDC__hr', 'cofeed_no2_e', 'source_dha_e']	['b3236', 'b4383', 'b1695', 'b0963', 'b3919', 'b0767', 'CD630_25320__hr', 'CD630_09940__hr', 'YLR044C__hr', 'YLR134W__hr', 'YGR087C__hr', 'YDR380W__hr']	TRUE	12	9	7	2	0.306046	0.129715	-0.748485	1.75	2.4375	194.009
928	Standard	amn4_rev	Amine	['XYLI2', 'XYLI1', 'PPM2', 'PPM', 'MGSA', 'PGI', 'TPI', 'AGTi__hr', 'PPYRDC__hr', 'source_dha_e']	['b3565', 'b4383', 'b0963', 'b4025', 'b3919', 'CD630_25320__hr', 'CD630_09940__hr', 'YLR044C__hr', 'YLR134W__hr', 'YGR087C__hr', 'YDR380W__hr']	FALSE	11	9	7	2	0.301298	0.100942	-0.720856	1.75	3.75	169.445
929	Standard	amn4_rev	Amine	['SUCOAS', 'XYLI2', 'XYLI1', 'PPM2', 'PPM', 'MGSA', 'PGI', 'TPI', 'AGTi__hr', 'PPYRDC__hr', 'cofeed_no2_e', 'source_dha_e']	['b0729', 'b0728', 'b3565', 'b4383', 'b0963', 'b4025', 'b3919', 'CD630_25320__hr', 'CD630_09940__hr', 'YLR044C__hr', 'YLR134W__hr', 'YGR087C__hr', 'YDR380W__hr']	TRUE	13	10	8	2	0.301272	0.118764	-0.75733	1.75	2.4375	194.07
930	Standard	amn4_rev	Amine	['SUCOAS', 'XYLI2', 'XYLI1', 'PPM2', 'PPM', 'MCITL2', 'MGSA', 'PGI', 'TPI', 'AGTi__hr', 'PPYRDC__hr', 'cofeed_no2_e', 'source_dha_e']	['b0729', 'b0728', 'b3565', 'b4383', 'b0331', 'b0963', 'b4025', 'b3919', 'CD630_25320__hr', 'CD630_09940__hr', 'YLR044C__hr', 'YLR134W__hr', 'YGR087C__hr', 'YDR380W__hr']	TRUE	14	11	9	2	0.300964	0.100124	-0.772383	1.75	2.4375	192.43
931	Standard	amn4_rev	Amine	['SUCOAS', 'PPM2', 'PPM', 'MGSA', 'TPI', 'PGL', 'AGTi__hr', 'PPYRDC__hr', 'cofeed_no2_e', 'source_dha_e']	['b0729', 'b0728', 'b4383', 'b0963', 'b3919', 'b0767', 'CD630_25320__hr', 'CD630_09940__hr', 'YLR044C__hr', 'YLR134W__hr', 'YGR087C__hr', 'YDR380W__hr']	TRUE	12	8	6	2	0.301272	0.118764	-0.75733	1.75	2.4375	194.179
932	Standard	amn4_rev	Amine	['SUCOAS', 'PPM2', 'PPM', 'MMM', 'MGSA', 'TPI', 'PGL', 'AGTi__hr', 'PPYRDC__hr', 'cofeed_no2_e', 'source_dha_e']	['b0729', 'b0728', 'b4383', 'b2917', 'b0963', 'b3919', 'b0767', 'CD630_25320__hr', 'CD630_09940__hr', 'YLR044C__hr', 'YLR134W__hr', 'YGR087C__hr', 'YDR380W__hr']	TRUE	13	9	7	2	0.300964	0.100124	-0.772383	1.75	2.4375	192.43
933	Standard	amn4_rev	Amine	['SUCOAS', 'PPM2', 'PPM', 'MGSA', 'TPI', 'PGL', 'FRDO__hr', 'AGTi__hr', 'FNOR_1__hr', 'PPYRDC__hr', 'source_dha_e']	['b0729', 'b0728', 'b4383', 'b0963', 'b3919', 'b0767', 'Rv2455c__hr', 'Rv2454c__hr', 'CD630_25320__hr', 'CD630_09940__hr', 'SYNPCC7942_RS05020__hr', 'YLR044C__hr', 'YLR134W__hr', 'YGR087C__hr', 'YDR380W__hr']	FALSE	15	10	6	4	0.307305	0.122937	-0.472055	1.75	3.75	2142.01
934	Standard	amn4_rev	Amine	['SUCOAS', 'PPM2', 'PPM', 'MMM', 'MGSA', 'TPI', 'PGL', 'FRDO__hr', 'AGTi__hr', 'FNOR_1__hr', 'PPYRDC__hr', 'source_dha_e']	['b0729', 'b0728', 'b4383', 'b2917', 'b0963', 'b3919', 'b0767', 'Rv2455c__hr', 'Rv2454c__hr', 'CD630_25320__hr', 'CD630_09940__hr', 'SYNPCC7942_RS05020__hr', 'YLR044C__hr', 'YLR134W__hr', 'YGR087C__hr', 'YDR380W__hr']	FALSE	16	11	7	4	0.307152	0.103642	-0.484655	1.75	3.75	2613.81
935	Standard	amn4_rev	Amine	['PPM2', 'PPM', 'MGSA', 'TPI', 'PGL', 'PPYRDC__hr', 'GLYTA__hr', 'source_dha_e']	['b4383', 'b0963', 'b3919', 'b0767', 'YLR044C__hr', 'YLR134W__hr', 'YGR087C__hr', 'YDR380W__hr', 'Gmet_3173__hr']	FALSE	9	7	5	2	0.301298	0.100942	-0.720856	1.75	3.75	164.574
936	Standard	amn4_rev	Amine	['SUCOAS', 'PPM2', 'PPM', 'MGSA', 'TPI', 'PGL', 'FRDO__hr', 'FNOR_1__hr', 'PPYRDC__hr', 'GLYTA__hr', 'source_dha_e']	['b0729', 'b0728', 'b4383', 'b0963', 'b3919', 'b0767', 'Rv2455c__hr', 'Rv2454c__hr', 'SYNPCC7942_RS05020__hr', 'YLR044C__hr', 'YLR134W__hr', 'YGR087C__hr', 'YDR380W__hr', 'Gmet_3173__hr']	FALSE	14	10	6	4	0.307306	0.122937	-0.472055	1.75	3.75	2094.86
937	Standard	amn4_rev	Amine	['SUCOAS', 'PPM2', 'PPM', 'MMM', 'MGSA', 'TPI', 'PGL', 'FRDO__hr', 'FNOR_1__hr', 'PPYRDC__hr', 'GLYTA__hr', 'source_dha_e']	['b0729', 'b0728', 'b4383', 'b2917', 'b0963', 'b3919', 'b0767', 'Rv2455c__hr', 'Rv2454c__hr', 'SYNPCC7942_RS05020__hr', 'YLR044C__hr', 'YLR134W__hr', 'YGR087C__hr', 'YDR380W__hr', 'Gmet_3173__hr']	FALSE	15	11	7	4	0.307152	0.103642	-0.484655	1.75	3.75	2557.09
938	Standard	amn4_rev	Amine	['PPM2', 'PPM', 'MGSA', 'PPCK', 'TPI', 'PGL', 'FRDO__hr', 'AGTi__hr', 'FNOR_1__hr', 'PPYRDC__hr', 'source_dha_e']	['b4383', 'b0963', 'b3403', 'b3919', 'b0767', 'Rv2455c__hr', 'Rv2454c__hr', 'CD630_25320__hr', 'CD630_09940__hr', 'SYNPCC7942_RS05020__hr', 'YLR044C__hr', 'YLR134W__hr', 'YGR087C__hr', 'YDR380W__hr']	FALSE	14	10	6	4	0.307517	0.136329	-0.472055	1.75	3.75	1858.44
939	Standard	amn4_rev	Amine	['SUCOAS', 'PPM2', 'PPM', 'MMM', 'MGSA', 'PPCK', 'TPI', 'PGL', 'FRDO__hr', 'AGTi__hr', 'FNOR_1__hr', 'PPYRDC__hr', 'source_dha_e']	['b0729', 'b0728', 'b4383', 'b2917', 'b0963', 'b3403', 'b3919', 'b0767', 'Rv2455c__hr', 'Rv2454c__hr', 'CD630_25320__hr', 'CD630_09940__hr', 'SYNPCC7942_RS05020__hr', 'YLR044C__hr', 'YLR134W__hr', 'YGR087C__hr', 'YDR380W__hr']	FALSE	17	12	8	4	0.306993	0.101142	-0.488203	1.75	3.75	2614.23
940	Standard	amn4_rev	Amine	['PPM2', 'PPM', 'F6PA', 'MGSA', 'TPI', 'PGL', 'FRDO__hr', 'FNOR_1__hr', 'PPYRDC__hr', 'GLYTA__hr', 'source_dha_e']	['b4383', 'b3946', 'b0825', 'b0963', 'b3919', 'b0767', 'Rv2455c__hr', 'Rv2454c__hr', 'SYNPCC7942_RS05020__hr', 'YLR044C__hr', 'YLR134W__hr', 'YGR087C__hr', 'YDR380W__hr', 'Gmet_3173__hr']	FALSE	14	10	6	4	0.3076	0.135032	-0.472055	1.75	3.75	1874.05
941	Standard	amn4_rev	Amine	['SUCOAS', 'PPM2', 'PPM', 'F6PA', 'MGSA', 'TPI', 'PGL', 'FRDO__hr', 'FNOR_1__hr', 'PPYRDC__hr', 'GLYTA__hr', 'source_dha_e']	['b0729', 'b0728', 'b4383', 'b3946', 'b0825', 'b0963', 'b3919', 'b0767', 'Rv2455c__hr', 'Rv2454c__hr', 'SYNPCC7942_RS05020__hr', 'YLR044C__hr', 'YLR134W__hr', 'YGR087C__hr', 'YDR380W__hr', 'Gmet_3173__hr']	FALSE	16	11	7	4	0.307196	0.118439	-0.472055	1.75	3.75	2188.5
942	Standard	amn4_rev	Amine	['SUCOAS', 'PPM2', 'PPM', 'MMM', 'F6PA', 'MGSA', 'TPI', 'PGL', 'FRDO__hr', 'FNOR_1__hr', 'PPYRDC__hr', 'GLYTA__hr', 'source_dha_e']	['b0729', 'b0728', 'b4383', 'b2917', 'b3946', 'b0825', 'b0963', 'b3919', 'b0767', 'Rv2455c__hr', 'Rv2454c__hr', 'SYNPCC7942_RS05020__hr', 'YLR044C__hr', 'YLR134W__hr', 'YGR087C__hr', 'YDR380W__hr', 'Gmet_3173__hr']	FALSE	17	12	8	4		0.100427	-0.493695	1.75	3.75	2557.53
943	Standard	amn4_rev	Amine	['GLUDy', 'GLUSy', 'AGTi__hr', 'source_galur_e']	['b3213', 'b1761', 'b3212', 'CD630_25320__hr', 'CD630_09940__hr']	FALSE	5	3	2	1	0.0480017	0.76407	0.0593843	0.1875	0.875	130.068
944	Standard	amn4_rev	Amine	['AGTi__hr', 'cofeed_man6p_e']	['CD630_25320__hr', 'CD630_09940__hr']	FALSE	2	1	0	1	0.0542513	0.365449	0.158501	1.75	0.875	77.8538
945	Standard	amn4_rev	Amine	['GLUDy', 'GLUSy', 'GLYTA__hr', 'cofeed_man6p_e']	['b3213', 'b1761', 'b3212', 'Gmet_3173__hr']	FALSE	4	3	2	1	0.0732916	0.365449	0.158501	1.75	0.875	82.2328
946	Standard	amn4_rev	Amine	['GLYCTO2', 'GLYCTO3', 'GLYCTO4', 'GLYCTO1__hr', 'source_glyclt_e']	['b2979', 'b4467', 'b4468', 'PP_3747__hr', 'PP_3746__hr', 'PP_3745__hr']	FALSE	6	4	3	1	0.0432977	0.327289	-0.114124	0.541667	0.333333	72.0032
947	Standard	amn4_rev	Amine	['GLYCTO2', 'GLYCTO3', 'GLYCTO4', 'TKT2', 'TKT1', 'GLYCTO1__hr', 'PKETF__hr', 'source_glyclt_e']	['b2979', 'b4467', 'b4468', 'b2465', 'b2935', 'PP_3747__hr', 'PP_3746__hr', 'PP_3745__hr', 'SYNPCC7942_RS10545__hr']	FALSE	9	7	5	2	0.0449152	0.325504	-0.11591	0.541667	0.333333	73.7614
948	Standard	amn4_rev	Amine	['GLYCTO2', 'GLYCTO3', 'GLYCTO4', 'ECOAH6', 'ECOAH2', 'ECOAH4', 'ECOAH3', 'HACD6', 'HACD4', 'ECOAH1', 'HACD2', 'HACD3', 'CTECOAI6', 'HACD5', 'ECOAH5', 'HACD1', 'GLYCTO1__hr', 'source_glyclt_e', 'HACD7', 'ECOAH8', 'ECOAH7', 'HACD8', 'CTECOAI8', 'CTECOAI7']	['b2979', 'b4467', 'b4468', 'b2341', 'b3846', 'PP_3747__hr', 'PP_3746__hr', 'PP_3745__hr']	FALSE	8	23	22	1	0.0401007	0.321367	-0.120047	0.541667	0.333333	71.8452
949	Standard	amn4_rev	Amine	['GLYCTO2', 'GLYCTO3', 'GLYCTO4', 'ECOAH6', 'ECOAH2', 'ECOAH4', 'ECOAH3', 'HACD6', 'HACD4', 'ECOAH1', 'HACD2', 'HACD3', 'CTECOAI6', 'HACD5', 'ECOAH5', 'HACD1', 'TKT2', 'TKT1', 'GLYCTO1__hr', 'PKETF__hr', 'source_glyclt_e', 'HACD7', 'ECOAH8', 'ECOAH7', 'HACD8', 'CTECOAI8', 'CTECOAI7']	['b2979', 'b4467', 'b4468', 'b2341', 'b3846', 'b2465', 'b2935', 'PP_3747__hr', 'PP_3746__hr', 'PP_3745__hr', 'SYNPCC7942_RS10545__hr']	FALSE	11	26	24	2	0.041113	0.319837	-0.121576	0.541667	0.333333	71.3194
950	Standard	amn4_rev	Amine	['FTHFD', 'TKT2', 'TKT1', 'FUM', 'DTARTD', 'AGTi__hr', 'PKETF__hr', 'source_pyr_e']	['b1232', 'b2465', 'b2935', 'b4122', 'b1612', 'b1611', 'CD630_25320__hr', 'CD630_09940__hr', 'SYNPCC7942_RS10545__hr']	FALSE	9	7	5	2	0.114983	0.626317	0.016184	1.625	2.3125	129.515
951	Standard	amn4_rev	Amine	['FTHFD', 'TKT2', 'TKT1', 'PTAr', 'PTA2', 'FUM', 'DTARTD', 'AGTi__hr', 'PKETF__hr', 'source_pyr_e']	['b1232', 'b2465', 'b2935', 'b2458', 'b2297', 'b4122', 'b1612', 'b1611', 'CD630_25320__hr', 'CD630_09940__hr', 'SYNPCC7942_RS10545__hr']	FALSE	11	9	7	2	0.0784699	0.547222	-0.0629103	0.75	1.4375	159.921
952	Standard	amn4_rev	Amine	['FTHFD', 'TKT2', 'TKT1', 'GARFT', 'FUM', 'DTARTD', 'AGTi__hr', 'PKETF__hr', 'source_pyr_e']	['b1232', 'b2465', 'b2935', 'b2500', 'b4122', 'b1612', 'b1611', 'CD630_25320__hr', 'CD630_09940__hr', 'SYNPCC7942_RS10545__hr']	FALSE	10	8	6	2	0.118335	0.623155	0.0130225	1.625	2.3125	132.881
953	Standard	amn4_rev	Amine	['FTHFD', 'TKT2', 'TKT1', 'GARFT', 'PTAr', 'PTA2', 'FUM', 'DTARTD', 'AGTi__hr', 'PKETF__hr', 'source_pyr_e']	['b1232', 'b2465', 'b2935', 'b2500', 'b2458', 'b2297', 'b4122', 'b1612', 'b1611', 'CD630_25320__hr', 'CD630_09940__hr', 'SYNPCC7942_RS10545__hr']	FALSE	12	10	8	2	0.0810672	0.544317	-0.0658154	0.75	1.4375	161.911
954	Standard	amn4_rev	Amine	['PGM', 'FUM', 'DTARTD', 'AGTi__hr', 'source_pyr_e']	['b3612', 'b0755', 'b4122', 'b1612', 'b1611', 'CD630_25320__hr', 'CD630_09940__hr']	FALSE	7	4	3	1	0.129987	0.559596	-0.0505366	1.625	2.3125	158.955
955	Standard	amn4_rev	Amine	['PGM', 'PTAr', 'PTA2', 'FUM', 'DTARTD', 'AGTi__hr', 'source_pyr_e']	['b3612', 'b0755', 'b2458', 'b2297', 'b4122', 'b1612', 'b1611', 'CD630_25320__hr', 'CD630_09940__hr']	FALSE	9	6	5	1	0.0961736	0.500096	-0.110037	0.75	1.4375	162.747
956	Standard	amn4_rev	Amine	['PGM', 'TKT2', 'TKT1', 'FUM', 'DTARTD', 'AGTi__hr', 'PKETF__hr', 'source_pyr_e']	['b3612', 'b0755', 'b2465', 'b2935', 'b4122', 'b1612', 'b1611', 'CD630_25320__hr', 'CD630_09940__hr', 'SYNPCC7942_RS10545__hr']	FALSE	10	7	5	2	0.12708	0.539967	-0.0701658	1.625	2.3125	159.961
957	Standard	amn4_rev	Amine	['PGM', 'TKT2', 'TKT1', 'PTAr', 'PTA2', 'FUM', 'DTARTD', 'AGTi__hr', 'PKETF__hr', 'source_pyr_e']	['b3612', 'b0755', 'b2465', 'b2935', 'b2458', 'b2297', 'b4122', 'b1612', 'b1611', 'CD630_25320__hr', 'CD630_09940__hr', 'SYNPCC7942_RS10545__hr']	FALSE	12	9	7	2	0.0956887	0.485983	-0.124149	0.75	1.4375	159.557
958	Standard	amn4_rev	Amine	['GLYCTO2', 'GLYCTO3', 'GLYCTO4', 'CAT', 'GLYCTO1__hr', 'GLYTA__hr', 'source_glyclt_e']	['b2979', 'b4467', 'b4468', 'b1732', 'b3942', 'PP_3747__hr', 'PP_3746__hr', 'PP_3745__hr', 'Gmet_3173__hr']	FALSE	9	6	4	2	0.216267	0.340399	-0.101014	1.125	0.916667	175.43
959	Standard	amn4_rev	Amine	['GLYCTO2', 'GLYCTO3', 'GLYCTO4', 'GLXCL', 'GLYCTO1__hr', 'GLYTA__hr', 'source_glyclt_e']	['b2979', 'b4467', 'b4468', 'b0507', 'PP_3747__hr', 'PP_3746__hr', 'PP_3745__hr', 'Gmet_3173__hr']	FALSE	8	6	4	2	0.0924181	0.415137	-0.0262768	0.638889	0.430556	176.642
960	Standard	amn4_rev	Amine	['GLYCTO2', 'GLYCTO3', 'GLYCTO4', 'GLXCL', 'GLYCTO1__hr', 'source_glyclt_e']	['b2979', 'b4467', 'b4468', 'b0507', 'PP_3747__hr', 'PP_3746__hr', 'PP_3745__hr']	FALSE	7	5	4	1	0.0787045	0.327093	-0.114321	0.708333	0.5	74.2654
961	Standard	amn4_rev	Amine	['GLYCTO2', 'GLYCTO3', 'GLYCTO4', 'CYTK1', 'CYTK2', 'GLXCL', 'GLYCTO1__hr', 'source_glyclt_e']	['b2979', 'b4467', 'b4468', 'b0910', 'b0507', 'PP_3747__hr', 'PP_3746__hr', 'PP_3745__hr']	FALSE	8	7	6	1	0.078541	0.325977	-0.115437	0.708333	0.5	74.2606
962	Standard	amn4_rev	Amine	['MDH', 'GLYCTO2', 'GLYCTO3', 'GLYCTO4', 'GLYCTO1__hr', 'GLYTA__hr', 'source_glyclt_e']	['b3236', 'b2979', 'b4467', 'b4468', 'PP_3747__hr', 'PP_3746__hr', 'PP_3745__hr', 'Gmet_3173__hr']	FALSE	8	6	4	2	0.106531	0.420422	-0.0209913	0.583333	0.375	175.599
963	Standard	amn4_rev	Amine	['MDH', 'GLYCTO2', 'GLYCTO3', 'GLYCTO4', 'CYTK1', 'CYTK2', 'GLYCTO1__hr', 'GLYTA__hr', 'source_glyclt_e']	['b3236', 'b2979', 'b4467', 'b4468', 'b0910', 'PP_3747__hr', 'PP_3746__hr', 'PP_3745__hr', 'Gmet_3173__hr']	FALSE	9	8	6	2	0.10651	0.41898	-0.0224332	0.583333	0.375	175.594
964	Standard	amn4_rev	Amine	['MDH', 'GLYCTO2', 'GLYCTO3', 'GLYCTO4', 'GLXCL', 'GLYCTO1__hr', 'GLYTA__hr', 'source_glyclt_e']	['b3236', 'b2979', 'b4467', 'b4468', 'b0507', 'PP_3747__hr', 'PP_3746__hr', 'PP_3745__hr', 'Gmet_3173__hr']	FALSE	9	7	5	2	0.100737	0.407101	-0.0343127	0.583333	0.375	176.386
965	Standard	amn4_rev	Amine	['MDH', 'GLYCTO2', 'GLYCTO3', 'GLYCTO4', 'CYTK1', 'CYTK2', 'GLXCL', 'GLYCTO1__hr', 'GLYTA__hr', 'source_glyclt_e']	['b3236', 'b2979', 'b4467', 'b4468', 'b0910', 'b0507', 'PP_3747__hr', 'PP_3746__hr', 'PP_3745__hr', 'Gmet_3173__hr']	FALSE	10	9	7	2	0.10073	0.405749	-0.0356649	0.583333	0.375	176.377
966	Standard	amn4_rev	Amine	['MDH', 'GLYCTO2', 'GLYCTO3', 'GLYCTO4', 'GLYCTO1__hr', 'source_glyclt_e']	['b3236', 'b2979', 'b4467', 'b4468', 'PP_3747__hr', 'PP_3746__hr', 'PP_3745__hr']	FALSE	7	5	4	1	0.0323933	0.301877	-0.139537	0.333333	0.125	74.0458
967	Standard	amn4_rev	Amine	['MDH', 'GLYCTO2', 'GLYCTO3', 'GLYCTO4', 'CYTK1', 'CYTK2', 'GLYCTO1__hr', 'source_glyclt_e']	['b3236', 'b2979', 'b4467', 'b4468', 'b0910', 'PP_3747__hr', 'PP_3746__hr', 'PP_3745__hr']	FALSE	8	7	6	1	0.0323076	0.300789	-0.140625	0.333333	0.125	74.1138
968	Standard	amn4_rev	Amine	['MDH', 'GLYCTO2', 'GLYCTO3', 'GLYCTO4', 'GLXCL', 'GLYCTO1__hr', 'source_glyclt_e']	['b3236', 'b2979', 'b4467', 'b4468', 'b0507', 'PP_3747__hr', 'PP_3746__hr', 'PP_3745__hr']	FALSE	8	6	5	1	0.064694	0.301877	-0.139537	0.333333	0.125	75.268
969	Standard	amn4_rev	Amine	['MDH', 'GLYCTO2', 'GLYCTO3', 'GLYCTO4', 'CYTK1', 'CYTK2', 'GLXCL', 'GLYCTO1__hr', 'source_glyclt_e']	['b3236', 'b2979', 'b4467', 'b4468', 'b0910', 'b0507', 'PP_3747__hr', 'PP_3746__hr', 'PP_3745__hr']	FALSE	9	8	7	1	0.0643867	0.300789	-0.140625	0.333333	0.125	75.1958
970	Standard	amn4_rev	Amine	['MDH', 'GLYCTO2', 'GLYCTO3', 'GLYCTO4', 'CYTK1', 'CYTK2', 'CAT', 'GLYCTO1__hr', 'GLYTA__hr', 'source_glyclt_e']	['b3236', 'b2979', 'b4467', 'b4468', 'b0910', 'b1732', 'b3942', 'PP_3747__hr', 'PP_3746__hr', 'PP_3745__hr', 'Gmet_3173__hr']	FALSE	11	9	7	2	0.224743	0.338032	-0.103382	1.16667	0.958333	177.036
971	Standard	amn4_rev	Amine	['GLYCTO2', 'GLYCTO3', 'GLYCTO4', 'CAT', 'GLXCL', 'GLYCTO1__hr', 'GLYTA__hr', 'source_glyclt_e']	['b2979', 'b4467', 'b4468', 'b1732', 'b3942', 'b0507', 'PP_3747__hr', 'PP_3746__hr', 'PP_3745__hr', 'Gmet_3173__hr']	FALSE	10	7	5	2	0.214819	0.335847
972	Standard	amn4_rev	Amine	['GLYCTO2', 'GLYCTO3', 'GLYCTO4', 'CYTK1', 'CYTK2', 'CAT', 'GLXCL', 'GLYCTO1__hr', 'GLYTA__hr', 'source_glyclt_e']	['b2979', 'b4467', 'b4468', 'b0910', 'b1732', 'b3942', 'b0507', 'PP_3747__hr', 'PP_3746__hr', 'PP_3745__hr', 'Gmet_3173__hr']	FALSE	11	9	7	2	0.214756	0.334926	-0.106487	1.22222	1.01389	174.52
973	Standard	amn4_rev	Amine	['MDH', 'GLYCTO2', 'GLYCTO3', 'GLYCTO4', 'CAT', 'GLXCL', 'GLYCTO1__hr', 'GLYTA__hr', 'source_glyclt_e']	['b3236', 'b2979', 'b4467', 'b4468', 'b1732', 'b3942', 'b0507', 'PP_3747__hr', 'PP_3746__hr', 'PP_3745__hr', 'Gmet_3173__hr']	FALSE	11	8	6	2	0.22151	0.330568	-0.110846	1.16667	0.958333	174.421
974	Standard	amn4_rev	Amine	['GLYTA__hr', 'cofeed_isetac_e']	['Gmet_3173__hr']	FALSE	1	1	0	1	0.358676	0.334991
975	Standard	amn4_rev	Amine	['GLYCTO2', 'GLYCTO3', 'GLYCTO4', 'GLYTA__hr', 'cofeed_isetac_e']	['b2979', 'b4467', 'b4468', 'Gmet_3173__hr']	FALSE	4	4	3	1	0.35204	0.320712
976	Standard	amn4_rev	Amine	['GLYCTO2', 'GLYCTO3', 'GLYCTO4', 'CYTK1', 'CYTK2', 'GLYTA__hr', 'cofeed_isetac_e']	['b2979', 'b4467', 'b4468', 'b0910', 'Gmet_3173__hr']	FALSE	5	6	5	1	0.351879	0.319872
977	Standard	amn4_rev	Amine	['MDH', 'GLYCTO2', 'GLYCTO3', 'GLYCTO4', 'GLYTA__hr', 'cofeed_isetac_e']	['b3236', 'b2979', 'b4467', 'b4468', 'Gmet_3173__hr']	FALSE	5	5	4	1	0.358705	0.305304
978	Standard	amn4_rev	Amine	['MDH', 'GLXCL', 'GLYTA__hr', 'cofeed_sulfac_e']	['b3236', 'b0507', 'Gmet_3173__hr']	FALSE	3	3	2	1	0.394788	0.315152
979	Standard	amn4_rev	Amine	['PFL', 'OBTFL', 'FRDO__hr', 'FNOR_1__hr', 'GLYTA__hr', 'cofeed_sulfac_e']	['b0903', 'b2579', 'b3952', 'b0902', 'b3951', 'b3114', 'Rv2455c__hr', 'Rv2454c__hr', 'SYNPCC7942_RS05020__hr', 'Gmet_3173__hr']	FALSE	10	5	2	3	0.373763	0.356164
980	Standard	amn4_rev	Amine	['MDH', 'PFL', 'OBTFL', 'FRDO__hr', 'FNOR_1__hr', 'GLYTA__hr', 'cofeed_sulfac_e']	['b3236', 'b0903', 'b2579', 'b3952', 'b0902', 'b3951', 'b3114', 'Rv2455c__hr', 'Rv2454c__hr', 'SYNPCC7942_RS05020__hr', 'Gmet_3173__hr']	FALSE	11	6	3	3	0.376274	0.355143
981	Standard	amn4_rev	Amine	['MDH', 'PFL', 'OBTFL', 'MDH2', 'MDH3', 'FRDO__hr', 'FNOR_1__hr', 'GLYTA__hr', 'cofeed_sulfac_e']	['b3236', 'b0903', 'b2579', 'b3952', 'b0902', 'b3951', 'b3114', 'b2210', 'Rv2455c__hr', 'Rv2454c__hr', 'SYNPCC7942_RS05020__hr', 'Gmet_3173__hr']	FALSE	12	8	5	3	0.379005	0.353796
982	Standard	amn4_rev	Amine	['PFL', 'OBTFL', 'GLXCL', 'FRDO__hr', 'FNOR_1__hr', 'GLYTA__hr', 'cofeed_sulfac_e']	['b0903', 'b2579', 'b3952', 'b0902', 'b3951', 'b3114', 'b0507', 'Rv2455c__hr', 'Rv2454c__hr', 'SYNPCC7942_RS05020__hr', 'Gmet_3173__hr']	FALSE	11	6	3	3	0.396227	0.356164
983	Standard	amn4_rev	Amine	['MDH', 'PFL', 'OBTFL', 'MDH2', 'MDH3', 'GLXCL', 'FRDO__hr', 'FNOR_1__hr', 'GLYTA__hr', 'cofeed_sulfac_e']	['b3236', 'b0903', 'b2579', 'b3952', 'b0902', 'b3951', 'b3114', 'b2210', 'b0507', 'Rv2455c__hr', 'Rv2454c__hr', 'SYNPCC7942_RS05020__hr', 'Gmet_3173__hr']	FALSE	13	9	6	3	0.401727	0.353796
984	Standard	amn4_rev	Amine	['MDH', 'GLXCL', 'AGTi__hr', 'cofeed_sulfac_e']	['b3236', 'b0507', 'CD630_25320__hr', 'CD630_09940__hr']	FALSE	4	3	2	1	0.394788	0.315152
985	Standard	amn4_rev	Amine	['PPS', 'GLXCL', 'GLYTA__hr', 'cofeed_sulfac_e']	['b1702', 'b0507', 'Gmet_3173__hr']	FALSE	3	3	2	1	0.394693	0.316483
986	Standard	amn4_rev	Amine	['DTARTD', 'GLXCL', 'FUM', 'GLYTA__hr', 'cofeed_sulfac_e']	['b4122', 'b0507', 'b1612', 'b1611', 'Gmet_3173__hr']	FALSE	5	4	3	1	0.39935	0.305808
987	Standard	amn4_rev	Amine	['LCADi', 'GCALDD', 'GLYTA__hr', 'cofeed_isetac_e']	['b1415', 'Gmet_3173__hr']	FALSE	2	3	2	1	0.35204	0.320712
988	Standard	amn4_rev	Amine	['DTARTD', 'FUM', 'GLYTA__hr', 'cofeed_isetac_e']	['b4122', 'b1612', 'b1611', 'Gmet_3173__hr']	FALSE	4	3	2	1	0.361882	0.321324
989	Standard	amn4_rev	Amine	['LCADi', 'GCALDD', 'DTARTD', 'FUM', 'GLYTA__hr', 'cofeed_isetac_e', 'source_fum_e']	['b1415', 'b4122', 'b1612', 'b1611', 'Gmet_3173__hr']	TRUE	5	5	4	1	0.344834	0.331737	-0.304955	1.75	2.4375	222.968
990	Standard	amn4_rev	Amine	['LCADi', 'GCALDD', 'DTARTD', 'FUM', 'FRDO__hr', 'FNOR_1__hr', 'GLYTA__hr', 'cofeed_isetac_e']	['b1415', 'b4122', 'b1612', 'b1611', 'Rv2455c__hr', 'Rv2454c__hr', 'SYNPCC7942_RS05020__hr', 'Gmet_3173__hr']	FALSE	8	7	4	3	0.326275	0.331737
991	Standard	amn4_rev	Amine	['LCADi', 'GCALDD', 'FTHFD', 'DTARTD', 'FUM', 'FRDO__hr', 'FNOR_1__hr', 'GLYTA__hr', 'cofeed_isetac_e', 'source_fum_e']	['b1415', 'b1232', 'b4122', 'b1612', 'b1611', 'Rv2455c__hr', 'Rv2454c__hr', 'SYNPCC7942_RS05020__hr', 'Gmet_3173__hr']	TRUE	9	8	5	3	0.400668	0.325452	-0.304955	1.75	2.4375	345.748
992	Standard	amn4_rev	Amine	['LCADi', 'GCALDD', 'FTHFD', 'DTARTD', 'FUM', 'FRDO__hr', 'FNOR_1__hr', 'GLYTA__hr', 'cofeed_isetac_e']	['b1415', 'b1232', 'b4122', 'b1612', 'b1611', 'Rv2455c__hr', 'Rv2454c__hr', 'SYNPCC7942_RS05020__hr', 'Gmet_3173__hr']	FALSE	9	8	5	3	0.393196	0.312855
993	Standard	amn4_rev	Amine	['PGM', 'GLYTA__hr', 'cofeed_isetac_e']	['b3612', 'b0755', 'Gmet_3173__hr']	FALSE	3	2	1	1	0.35884	0.318493
994	Standard	amn4_rev	Amine	['PGM', 'DTARTD', 'FUM', 'GLYTA__hr', 'cofeed_isetac_e']	['b3612', 'b0755', 'b4122', 'b1612', 'b1611', 'Gmet_3173__hr']	FALSE	6	4	3	1	0.359836	0.304242
995	Standard	amn4_rev	Amine	['LCADi', 'GCALDD', 'PGM', 'FRDO__hr', 'FNOR_1__hr', 'GLYTA__hr', 'cofeed_isetac_e']	['b1415', 'b3612', 'b0755', 'Rv2455c__hr', 'Rv2454c__hr', 'SYNPCC7942_RS05020__hr', 'Gmet_3173__hr']	FALSE	7	6	3	3	0.313984	0.365449
996	Standard	amn4_rev	Amine	['LCADi', 'GCALDD', 'PGM', 'FTHFD', 'FRDO__hr', 'FNOR_1__hr', 'GLYTA__hr', 'cofeed_isetac_e']	['b1415', 'b3612', 'b0755', 'b1232', 'Rv2455c__hr', 'Rv2454c__hr', 'SYNPCC7942_RS05020__hr', 'Gmet_3173__hr']	FALSE	8	7	4	3	0.318512	0.365449
997	Standard	amn4_rev	Amine	['LCADi', 'GCALDD', 'PGM', 'DTARTD', 'FUM', 'FRDO__hr', 'FNOR_1__hr', 'GLYTA__hr', 'cofeed_isetac_e']	['b1415', 'b3612', 'b0755', 'b4122', 'b1612', 'b1611', 'Rv2455c__hr', 'Rv2454c__hr', 'SYNPCC7942_RS05020__hr', 'Gmet_3173__hr']	FALSE	10	8	5	3	0.345529	0.331737
998	Standard	amn4_rev	Amine	['LCADi', 'GCALDD', 'PGM', 'FTHFD', 'DTARTD', 'FUM', 'FRDO__hr', 'FNOR_1__hr', 'GLYTA__hr', 'cofeed_isetac_e']	['b1415', 'b3612', 'b0755', 'b1232', 'b4122', 'b1612', 'b1611', 'Rv2455c__hr', 'Rv2454c__hr', 'SYNPCC7942_RS05020__hr', 'Gmet_3173__hr']	FALSE	11	9	6	3	0.391871	0.300712
999	Standard	amn4_rev	Amine	['LCADi', 'GCALDD', 'PGM', 'ACKr', 'PPAKr', 'GART', 'DTARTD', 'FUM', 'FRDO__hr', 'FNOR_1__hr', 'GLYTA__hr', 'cofeed_isetac_e']	['b1415', 'b3612', 'b0755', 'b1849', 'b2296', 'b3115', 'b4122', 'b1612', 'b1611', 'Rv2455c__hr', 'Rv2454c__hr', 'SYNPCC7942_RS05020__hr', 'Gmet_3173__hr']	FALSE	13	11	8	3	0.346513	0.331737
1000	Standard	amn4_rev	Amine	['LCADi', 'GCALDD', 'SUCDi', 'GLYTA__hr', 'cofeed_isetac_e']	['b1415', 'b0722', 'b0724', 'b0721', 'b0723', 'Gmet_3173__hr']	FALSE	6	4	3	1	0.359046	0.304957
1001	Standard	amn4_rev	Amine	['LCADi', 'GCALDD', 'PPS', 'SUCDi', 'FRDO__hr', 'FNOR_1__hr', 'GLYTA__hr', 'cofeed_isetac_e']	['b1415', 'b1702', 'b0722', 'b0724', 'b0721', 'b0723', 'Rv2455c__hr', 'Rv2454c__hr', 'SYNPCC7942_RS05020__hr', 'Gmet_3173__hr']	FALSE	10	7	4	3	0.287868	0.318148
1002	Standard	amn4_rev	Amine	['LCADi', 'GCALDD', 'PPS', 'TRPAS2', 'SUCDi', 'FRDO__hr', 'FNOR_1__hr', 'GLYTA__hr', 'cofeed_isetac_e']	['b1415', 'b1702', 'b3708', 'b0722', 'b0724', 'b0721', 'b0723', 'Rv2455c__hr', 'Rv2454c__hr', 'SYNPCC7942_RS05020__hr', 'Gmet_3173__hr']	FALSE	11	8	5	3	0.285779	0.315863
1003	Standard	amn4_rev	Amine	['LCADi', 'GCALDD', 'FTHFD', 'SUCDi', 'FRDO__hr', 'FNOR_1__hr', 'GLYTA__hr', 'cofeed_isetac_e']	['b1415', 'b1232', 'b0722', 'b0724', 'b0721', 'b0723', 'Rv2455c__hr', 'Rv2454c__hr', 'SYNPCC7942_RS05020__hr', 'Gmet_3173__hr']	FALSE	10	7	4	3	0.382739	0.33485
1004	Standard	amn4_rev	Amine	['LCADi', 'GCALDD', 'PPS', 'FTHFD', 'SUCDi', 'FRDO__hr', 'FNOR_1__hr', 'GLYTA__hr', 'cofeed_isetac_e']	['b1415', 'b1702', 'b1232', 'b0722', 'b0724', 'b0721', 'b0723', 'Rv2455c__hr', 'Rv2454c__hr', 'SYNPCC7942_RS05020__hr', 'Gmet_3173__hr']	FALSE	11	8	5	3	0.38622	0.305276
1005	Standard	amn4_rev	Amine	['LCADi', 'GCALDD', 'PPS', 'FTHFD', 'TRPAS2', 'SUCDi', 'FRDO__hr', 'FNOR_1__hr', 'GLYTA__hr', 'cofeed_isetac_e']	['b1415', 'b1702', 'b1232', 'b3708', 'b0722', 'b0724', 'b0721', 'b0723', 'Rv2455c__hr', 'Rv2454c__hr', 'SYNPCC7942_RS05020__hr', 'Gmet_3173__hr']	FALSE	12	9	6	3	0.386171	0.304079
1006	Standard	amn4_rev	Amine	['LCADi', 'GCALDD', 'ACOAD1fr', 'SUCDi', 'GLYTA__hr', 'cofeed_isetac_e']	['b1415', 'b1695', 'b0722', 'b0724', 'b0721', 'b0723', 'Gmet_3173__hr']	FALSE	7	5	4	1	0.358622	0.302584
1007	Standard	amn4_rev	Amine	['LCADi', 'GCALDD', 'PPS', 'SUCDi', 'FRDO__hr', 'OCBT_1__hr', 'FNOR_1__hr', 'GLYTA__hr', 'ORNTAC_1__hr', 'cofeed_isetac_e']	['b1415', 'b1702', 'b0722', 'b0724', 'b0721', 'b0723', 'Rv2455c__hr', 'Rv2454c__hr', 'LLMG_RS11590__hr', 'LLMG_RS08815__hr', 'SYNPCC7942_RS05020__hr', 'Gmet_3173__hr', 'LLMG_RS08830__hr']	FALSE	13	9	4	5	0.287471	0.318148
1008	Standard	amn4_rev	Amine	['LCADi', 'GCALDD', 'ACOAD1fr', 'PPS', 'SUCDi', 'FRDO__hr', 'FNOR_1__hr', 'GLYTA__hr', 'cofeed_isetac_e']	['b1415', 'b1695', 'b1702', 'b0722', 'b0724', 'b0721', 'b0723', 'Rv2455c__hr', 'Rv2454c__hr', 'SYNPCC7942_RS05020__hr', 'Gmet_3173__hr']	FALSE	11	8	5	3	0.290047	0.318148
1009	Standard	amn4_rev	Amine	['LCADi', 'GCALDD', 'ACOAD1fr', 'FTHFD', 'SUCDi', 'FRDO__hr', 'FNOR_1__hr', 'GLYTA__hr', 'cofeed_isetac_e']	['b1415', 'b1695', 'b1232', 'b0722', 'b0724', 'b0721', 'b0723', 'Rv2455c__hr', 'Rv2454c__hr', 'SYNPCC7942_RS05020__hr', 'Gmet_3173__hr']	FALSE	11	8	5	3	0.382587	0.332907
1010	Standard	amn4_rev	Amine	['LCADi', 'GCALDD', 'PPS', 'FTHFD', 'SUCDi', 'FRDO__hr', 'OCBT_1__hr', 'FNOR_1__hr', 'GLYTA__hr', 'ORNTAC_1__hr', 'cofeed_isetac_e']	['b1415', 'b1702', 'b1232', 'b0722', 'b0724', 'b0721', 'b0723', 'Rv2455c__hr', 'Rv2454c__hr', 'LLMG_RS11590__hr', 'LLMG_RS08815__hr', 'SYNPCC7942_RS05020__hr', 'Gmet_3173__hr', 'LLMG_RS08830__hr']	FALSE	14	10	5	5	0.386248	0.305572
1011	Standard	amn4_rev	Amine	['GLYCTO2', 'GLYCTO3', 'GLYCTO4', 'CAT', 'GLYCTO1__hr', 'source_glyclt_e']	['b2979', 'b4467', 'b4468', 'b1732', 'b3942', 'PP_3747__hr', 'PP_3746__hr', 'PP_3745__hr']	FALSE	8	5	4	1	0.121411	0.160656
1012	Standard	amn4_rev	Amine	['4HTHRA', 'GLYTA__hr', 'cofeed_isetac_e']	['b0870', 'Gmet_3173__hr']	FALSE	2	2	1	1	0.356005	0.293189
1013	Standard	amn4_rev	Amine	['AGTi__hr', 'cofeed_isetac_e']	['CD630_25320__hr', 'CD630_09940__hr']	FALSE	2	1	0	1	0.358676	0.334991
1014	Standard	amn4_rev	Amine	['RPE', 'AGTi__hr', 'cofeed_isetac_e']	['b3386', 'CD630_25320__hr', 'CD630_09940__hr']	FALSE	3	2	1	1	0.362819	0.330071
1015	Standard	amn4_rev	Amine	['RPE', 'PPM2', 'PPM', 'AGTi__hr', 'cofeed_isetac_e']	['b3386', 'b4383', 'CD630_25320__hr', 'CD630_09940__hr']	FALSE	4	4	3	1	0.358807	0.306883
1016	Standard	amn4_rev	Amine	['RPE', 'GLYCTO2', 'GLYCTO3', 'GLYCTO4', 'PPM2', 'PPM', 'AGTi__hr', 'cofeed_isetac_e']	['b3386', 'b2979', 'b4467', 'b4468', 'b4383', 'CD630_25320__hr', 'CD630_09940__hr']	FALSE	7	7	6	1	0.350588	0.261232
1017	Standard	amn4_rev	Amine	['DTARTD', 'FUM', 'AGTi__hr', 'cofeed_sulfac_e']	['b4122', 'b1612', 'b1611', 'CD630_25320__hr', 'CD630_09940__hr']	FALSE	5	3	2	1	0.400607	0.309577
1018	Standard	amn4_rev	Amine	['G6PDA', 'AGTi__hr', 'source_acnam_e']	['b0678', 'CD630_25320__hr', 'CD630_09940__hr']	FALSE	3	2	1	1	0.308181	0.203793	-0.515327	1.75	2.4375	153.581
1019	Standard	amn4_rev	Amine	['TALA', 'G6PDA', 'PGL', 'AGTi__hr', 'source_acnam_e']	['b2464', 'b0008', 'b0678', 'b0767', 'CD630_25320__hr', 'CD630_09940__hr']	FALSE	6	4	3	1	0.298438	0.179923
1020	Standard	amn4_rev	Amine	['G6PDA', 'GLYTA__hr', 'source_acnam_e']	['b0678', 'Gmet_3173__hr']	FALSE	2	2	1	1	0.308181	0.203793
1021	Standard	amn4_rev	Amine	['TALA', 'G6PDA', 'GLYTA__hr', 'source_acnam_e']	['b2464', 'b0008', 'b0678', 'Gmet_3173__hr']	FALSE	4	3	2	1	0.309624	0.203793	-0.515327	1.75	2.4375	147.748
1022	Standard	amn4_rev	Amine	['TALA', 'G6PDA', 'PGL', 'GLYTA__hr', 'source_acnam_e']	['b2464', 'b0008', 'b0678', 'b0767', 'Gmet_3173__hr']	FALSE	5	4	3	1	0.298438	0.179923	-0.539197	1.75	2.4375	144.979
1023	Standard	amn4_rev	Amine	['PGM', 'G6PDA', 'AGTi__hr', 'source_acnam_e']	['b3612', 'b0755', 'b0678', 'CD630_25320__hr', 'CD630_09940__hr']	FALSE	5	3	2	1	0.318006	0.203793	-0.515327	1.75	2.4375	156.249
1024	Standard	amn4_rev	Amine	['PGM', 'TALA', 'G6PDA', 'AGTi__hr', 'source_acnam_e']	['b3612', 'b0755', 'b2464', 'b0008', 'b0678', 'CD630_25320__hr', 'CD630_09940__hr']	FALSE	7	4	3	1	0.320374	0.203793
1025	Standard	amn4_rev	Amine	['PGM', 'TALA', 'G6PDA', 'PGL', 'AGTi__hr', 'source_acnam_e']	['b3612', 'b0755', 'b2464', 'b0008', 'b0678', 'b0767', 'CD630_25320__hr', 'CD630_09940__hr']	FALSE	8	5	4	1	0.309954	0.179923
1026	Standard	amn4_rev	Amine	['ACKr', 'PPAKr', 'GART', 'G6PDA', 'AGTi__hr', 'source_acnam_e']	['b1849', 'b2296', 'b3115', 'b0678', 'CD630_25320__hr', 'CD630_09940__hr']	FALSE	6	5	4	1	0.32736	0.197089
1027	Standard	amn4_rev	Amine	['ACKr', 'PPAKr', 'GART', 'TALA', 'G6PDA', 'PGL', 'AGTi__hr', 'source_acnam_e']	['b1849', 'b2296', 'b3115', 'b2464', 'b0008', 'b0678', 'b0767', 'CD630_25320__hr', 'CD630_09940__hr']	FALSE	9	7	6	1	0.327878	0.178662	-0.540459	1.75	2.4375	160.142
1028	Standard	amn4_rev	Amine	['G6PDA', 'PTAr', 'PTA2', 'AGTi__hr', 'source_acnam_e']	['b0678', 'b2458', 'b2297', 'CD630_25320__hr', 'CD630_09940__hr']	FALSE	5	4	3	1	0.32736	0.197089	-0.522032	1.75	2.4375	159.436
1029	Standard	amn4_rev	Amine	['PGM', 'G6PDA', 'PTAr', 'PTA2', 'AGTi__hr', 'source_acnam_e']	['b3612', 'b0755', 'b0678', 'b2458', 'b2297', 'CD630_25320__hr', 'CD630_09940__hr']	FALSE	7	5	4	1	0.326683	0.192105	-0.527015	1.75	2.4375	158.945
1030	Standard	amn4_rev	Amine	['PGM', 'G6PDA', 'SUCDi', 'AGTi__hr', 'source_acnam_e']	['b3612', 'b0755', 'b0678', 'b0722', 'b0724', 'b0721', 'b0723', 'CD630_25320__hr', 'CD630_09940__hr']	FALSE	9	4	3	1	0.274729	0.147641	-0.571479	1.75	2.4375	144.596
1031	Standard	amn4_rev	Amine	['PGM', 'G6PDA', 'PTAr', 'PTA2', 'SUCDi', 'AGTi__hr', 'source_acnam_e']	['b3612', 'b0755', 'b0678', 'b2458', 'b2297', 'b0722', 'b0724', 'b0721', 'b0723', 'CD630_25320__hr', 'CD630_09940__hr']	FALSE	11	6	5	1	0.303314	0.147641	-0.571479	1.75	2.4375	153.427
1032	Standard	amn4_rev	Amine	['PGM', 'G6PDA', 'ICL', 'AGTi__hr', 'source_acnam_e']	['b3612', 'b0755', 'b0678', 'b4015', 'CD630_25320__hr', 'CD630_09940__hr']	FALSE	6	4	3	1	0.327815	0.203793
1033	Standard	amn4_rev	Amine	['DTARTD', 'G6PDA', 'FUM', 'AGTi__hr', 'source_acnam_e']	['b4122', 'b0678', 'b1612', 'b1611', 'CD630_25320__hr', 'CD630_09940__hr']	FALSE	6	4	3	1	0.295192	0.184613
1034	Standard	amn4_rev	Amine	['PGM', 'DTARTD', 'G6PDA', 'FUM', 'AGTi__hr', 'source_acnam_e']	['b3612', 'b0755', 'b4122', 'b0678', 'b1612', 'b1611', 'CD630_25320__hr', 'CD630_09940__hr']	FALSE	8	5	4	1	0.262091	0.132662
1035	Standard	amn4_rev	Amine	['FTHFD', 'RPI', 'ALLPI', 'DTARTD', 'FUM', 'AGTi__hr', 'source_ac_e']	['b1232', 'b4090', 'b2914', 'b4122', 'b1612', 'b1611', 'CD630_25320__hr', 'CD630_09940__hr']	FALSE	8	6	5	1	0.277651	0.142091
1036	Standard	amn4_rev	Amine	['PFK_2', 'PFK_3', 'RPE', 'TALA', 'G6PDA', 'AGTi__hr', 'source_acnam_e']	['b3916', 'b3386', 'b2464', 'b0008', 'b0678', 'CD630_25320__hr', 'CD630_09940__hr']	FALSE	7	6	5	1	0.289452	0.14356
1037	Standard	amn4_rev	Amine	['PFK_2', 'PFK_3', 'RPE', 'TALA', 'AGTi__hr', 'cofeed_sulfac_e']	['b3916', 'b3386', 'b2464', 'b0008', 'CD630_25320__hr', 'CD630_09940__hr']	FALSE	6	5	4	1	0.40786	0.224111
1038	Standard	amn4_rev	Amine	['PFK_2', 'PFK_3', 'RPE', 'TALA', 'GLYTA__hr', 'cofeed_sulfac_e']	['b3916', 'b3386', 'b2464', 'b0008', 'Gmet_3173__hr']	FALSE	5	5	4	1	0.40786	0.224111
1039	Standard	amn4_rev	Amine	['PGM', 'FUM', 'DTARTD', 'AGTi__hr', 'source_akg_e']	['b3612', 'b0755', 'b4122', 'b1612', 'b1611', 'CD630_25320__hr', 'CD630_09940__hr']	FALSE	7	4	3	1	0.165012	0.566777	-0.0954304	1.75	2.1875	167.429
1040	Standard	amn4_rev	Amine	['ACOAD4f', 'ACOAD6f', 'ACOAD1f', 'ACOAD5f', 'ACOAD2f', 'ACOAD3f', 'PGM', 'FUM', 'DTARTD', 'AGTi__hr', 'source_akg_e', 'ACOAD7f', 'ACOAD8f']	['b0221', 'b3612', 'b0755', 'b4122', 'b1612', 'b1611', 'CD630_25320__hr', 'CD630_09940__hr']	FALSE	8	12	11	1	0.168305	0.566777	-0.0954304	1.75	2.1875	171.713
1041	Standard	amn4_rev	Amine	['GLYCTO2', 'GLYCTO3', 'GLYCTO4', 'PGM', 'DTARTD', 'FUM', 'AGTi__hr', 'source_akg_e']	['b2979', 'b4467', 'b4468', 'b3612', 'b0755', 'b4122', 'b1612', 'b1611', 'CD630_25320__hr', 'CD630_09940__hr']	FALSE	10	7	6	1	0.165012	0.566777	-0.0954304	1.75	2.1875	167.197
1042	Standard	amn4_rev	Amine	['DTARTD', 'FUM', 'AGTi__hr', 'source_ac_e']	['b4122', 'b1612', 'b1611', 'CD630_25320__hr', 'CD630_09940__hr']	FALSE	5	3	2	1	0.0973118	0.441733	0.0133743	0.625	1.3125	146.907
1043	Standard	amn4_rev	Amine	['DTARTD', 'MALS', 'FUM', 'AGTi__hr', 'source_ac_e']	['b4122', 'b2976', 'b4014', 'b1612', 'b1611', 'CD630_25320__hr', 'CD630_09940__hr']	FALSE	7	4	3	1	0.152116	0.402894	-0.0254644	1	1.6875	146.299
1044	Standard	amn4_rev	Amine	['AGTi__hr', 'cofeed_ethso3_e']	['CD630_25320__hr', 'CD630_09940__hr']	FALSE	2	1	0	1	0.307018	0.324719
1045	Standard	amn4_rev	Amine	['DTARTD', 'CITL', 'FUM', 'AGTi__hr', 'cofeed_sulfac_e', 'source_akg_e']	['b4122', 'b0614', 'b0616', 'b0617', 'b0615', 'b1612', 'b1611', 'CD630_25320__hr', 'CD630_09940__hr']	TRUE	9	4	3	1	0.207351	0.469611	-0.197011	1.75	2.1875	218.448
1046	Standard	amn4_rev	Amine	['PFL', 'OBTFL', 'DTARTD', 'FUM', 'GLYTA__hr', 'cofeed_sulfac_e', 'source_fum_e']	['b0903', 'b2579', 'b3952', 'b0902', 'b3951', 'b3114', 'b4122', 'b1612', 'b1611', 'Gmet_3173__hr']	TRUE	10	5	4	1	0.399291	0.330487
1047	Standard	amn4_rev	Amine	['G6PDA', 'GLYTA__hr', 'cofeed_sulfac_e', 'source_acgam_e']	['b0678', 'Gmet_3173__hr']	TRUE	2	2	1	1	0.396704	0.32745	-0.422432	1.75	2.4375	203.771
1048	Standard	amn4_rev	Amine	['G6PDH2r', 'TALA', 'G6PDA', 'GLYTA__hr', 'cofeed_sulfac_e', 'source_acgam_e']	['b1852', 'b2464', 'b0008', 'b0678', 'Gmet_3173__hr']	TRUE	5	4	3	1	0.400702	0.301534	-0.448349	1.75	2.4375	207.281
1049	Standard	amn4_rev	Amine	['TALA', 'GLYTA__hr', 'cofeed_sulfac_e']	['b2464', 'b0008', 'Gmet_3173__hr']	FALSE	3	2	1	1	0.396851	0.322116
1050	Standard	amn4_rev	Amine	['G6PDH2r', 'TALA', 'G6PDA', 'GLYTA__hr', 'cofeed_sulfac_e', 'source_gam_e']	['b1852', 'b2464', 'b0008', 'b0678', 'Gmet_3173__hr']	TRUE	5	4	3	1	0.400916	0.300957	-0.523902	1.75	3.75	211.193
1051	Standard	amn4_rev	Amine	['TPI', 'GLYTA__hr', 'cofeed_isetac_e']	['b3919', 'Gmet_3173__hr']	FALSE	2	2	1	1	0.360172	0.330963
1052	Standard	amn4_rev	Amine	['GLUDy', 'GLYTA__hr', 'cofeed_isetac_e', 'GLUSy']	['b3213', 'b1761', 'b3212', 'Gmet_3173__hr']	FALSE	4	3	2	1	0.411533	0.283534
1053	Standard	amn4_rev	Amine	['GLUDy', 'TPI', 'GLYTA__hr', 'cofeed_isetac_e', 'GLUSy']	['b3213', 'b1761', 'b3212', 'b3919', 'Gmet_3173__hr']	FALSE	5	4	3	1	0.411566	0.282113
1054	Standard	amn4_rev	Amine	['CITL', 'SUCDi', 'GLYTA__hr', 'source_akg_e']	['b0614', 'b0616', 'b0617', 'b0615', 'b0722', 'b0724', 'b0721', 'b0723', 'Gmet_3173__hr']	FALSE	9	3	2	1	0.124882	0.326582	-0.335625	1.75	2.1875	142.702
1055	Standard	amn4_rev	Amine	['ACACT1r', 'ACACT6r', 'ACACT3r', 'ACACT4r', 'ACACT2r', 'ACACT5r', 'CITL', 'SUCDi', 'GLYTA__hr', 'source_akg_e', 'ACACT7r', 'ACACT8r']	['b2342', 'b3845', 'b2224', 'b0614', 'b0616', 'b0617', 'b0615', 'b0722', 'b0724', 'b0721', 'b0723', 'Gmet_3173__hr']	FALSE	12	11	10	1	0.126448	0.326582	-0.335625	1.75	2.1875	143.141
1056	Standard	amn4_rev	Amine	['CITL', 'SUCDi', 'source_akg_e']	['b0614', 'b0616', 'b0617', 'b0615', 'b0722', 'b0724', 'b0721', 'b0723']	FALSE	8	2	2	0	0.06106	0.103991	-0.558217	0.25	0.6875	109.267
1057	Standard	amn4_rev	Amine	['PPS', 'CITL', 'SUCDi', 'source_akg_e']	['b1702', 'b0614', 'b0616', 'b0617', 'b0615', 'b0722', 'b0724', 'b0721', 'b0723']	FALSE	9	3	3	0	0.0585577	0.102997	-0.55921	0.25	0.6875	108.949
1058	Standard	amn4_rev	Amine	['ACACT1r', 'ACACT6r', 'ACACT3r', 'ACACT4r', 'ACACT2r', 'ACACT5r', 'CITL', 'SUCDi', 'source_akg_e', 'ACACT7r', 'ACACT8r']	['b2342', 'b3845', 'b2224', 'b0614', 'b0616', 'b0617', 'b0615', 'b0722', 'b0724', 'b0721', 'b0723']	FALSE	11	10	10	0	0.0609283	0.102849	-0.559359	0.25	0.6875	109.205
1059	Standard	amn4_rev	Amine	['ACACT1r', 'ACACT6r', 'ACACT3r', 'ACACT4r', 'ACACT2r', 'ACACT5r', 'PPS', 'CITL', 'SUCDi', 'source_akg_e', 'ACACT7r', 'ACACT8r']	['b2342', 'b3845', 'b2224', 'b1702', 'b0614', 'b0616', 'b0617', 'b0615', 'b0722', 'b0724', 'b0721', 'b0723']	FALSE	12	11	11	0	0.0584527	0.101876	-0.560331	0.25	0.6875	108.891
1060	Standard	amn4_rev	Amine	['GLYCTO2', 'GLYCTO3', 'GLYCTO4', 'RPI', 'ALLPI', 'GLXCL', 'GLYCTO1__hr', 'source_glyclt_e']	['b2979', 'b4467', 'b4468', 'b4090', 'b2914', 'b0507', 'PP_3747__hr', 'PP_3746__hr', 'PP_3745__hr']	FALSE	9	7	6	1	0.152073	0.133365	-0.308049	0.708333	0.5	87.2885
1061	Standard	amn4_rev	Amine	['PFL', 'OBTFL', 'TALA', 'AGTi__hr', 'cofeed_sulfac_e']	['b0903', 'b2579', 'b3952', 'b0902', 'b3951', 'b3114', 'b2464', 'b0008', 'CD630_25320__hr', 'CD630_09940__hr']	FALSE	10	4	3	1	0.400489	0.28971
1062	Standard	amn4_rev	Amine	['G6PDH2r', 'TALA', 'AGTi__hr', 'cofeed_sulfac_e']	['b1852', 'b2464', 'b0008', 'CD630_25320__hr', 'CD630_09940__hr']	FALSE	5	3	2	1	0.401356	0.29867
1063	Standard	amn4_rev	Amine	['TALA', 'AGTi__hr', 'cofeed_sulfac_e']	['b2464', 'b0008', 'CD630_25320__hr', 'CD630_09940__hr']	FALSE	4	2	1	1	0.396851	0.322116
1064	Standard	amn4_rev	Amine	['PPS', 'AGTi__hr', 'cofeed_sulfac_e']	['b1702', 'CD630_25320__hr', 'CD630_09940__hr']	FALSE	3	2	1	1	0.396321	0.321698
1065	Standard	amn4_rev	Amine	['PPS', 'TALA', 'AGTi__hr', 'cofeed_sulfac_e']	['b1702', 'b2464', 'b0008', 'CD630_25320__hr', 'CD630_09940__hr']	FALSE	5	3	2	1	0.395102	0.318493
1066	Standard	amn4_rev	Amine	['GND', 'TALA', 'AGTi__hr', 'cofeed_sulfac_e']	['b2029', 'b2464', 'b0008', 'CD630_25320__hr', 'CD630_09940__hr']	FALSE	5	3	2	1	0.401356	0.29867
1067	Standard	amn4_rev	Amine	['GND', 'PPS', 'TALA', 'AGTi__hr', 'cofeed_sulfac_e']	['b2029', 'b1702', 'b2464', 'b0008', 'CD630_25320__hr', 'CD630_09940__hr']	FALSE	6	4	3	1	0.398447	0.293116
1068	Standard	amn4_rev	Amine	['G6PDH2r', 'TALA', 'GLYTA__hr', 'cofeed_sulfac_e']	['b1852', 'b2464', 'b0008', 'Gmet_3173__hr']	FALSE	4	3	2	1	0.401356	0.29867
1069	Standard	amn4_rev	Amine	['G6PDH2r', 'PPS', 'TALA', 'GLYTA__hr', 'cofeed_sulfac_e']	['b1852', 'b1702', 'b2464', 'b0008', 'Gmet_3173__hr']	FALSE	5	4	3	1	0.398447	0.293116
1070	Standard	amn4_rev	Amine	['LCADi', 'GCALDD', 'PPM2', 'PPM', 'PAI2T', 'TKT2', 'TKT1', 'GLYTA__hr', 'cofeed_dxylnt_e', 'source_rib__D_e']	['b1415', 'b4383', 'b1517', 'b2465', 'b2935', 'Gmet_3173__hr']	TRUE	6	8	7	1	0.274119	0.171234	-0.609423	1.75	0.75	151.821
1071	Standard	amn4_rev	Amine	['PFL', 'OBTFL', 'GLYTA__hr', 'cofeed_sulfac_e']	['b0903', 'b2579', 'b3952', 'b0902', 'b3951', 'b3114', 'Gmet_3173__hr']	FALSE	7	3	2	1	0.401285	0.292359
1072	Standard	amn4_rev	Amine	['PFL', 'OBTFL', 'TALA', 'GLYTA__hr', 'cofeed_sulfac_e']	['b0903', 'b2579', 'b3952', 'b0902', 'b3951', 'b3114', 'b2464', 'b0008', 'Gmet_3173__hr']	FALSE	9	4	3	1	0.400489	0.28971
1073	Standard	amn4_rev	Amine	['TALA', 'PGL', 'GLYTA__hr', 'cofeed_sulfac_e']	['b2464', 'b0008', 'b0767', 'Gmet_3173__hr']	FALSE	4	3	2	1	0.401356	0.29867
1074	Standard	amn4_rev	Amine	['PFL', 'OBTFL', 'TALA', 'PGL', 'GLYTA__hr', 'cofeed_sulfac_e']	['b0903', 'b2579', 'b3952', 'b0902', 'b3951', 'b3114', 'b2464', 'b0008', 'b0767', 'Gmet_3173__hr']	FALSE	10	5	4	1	0.404373	0.26856
1075	Standard	amn4_rev	Amine	['PFL', 'OBTFL', 'GLXCL', 'GLYTA__hr', 'cofeed_sulfac_e']	['b0903', 'b2579', 'b3952', 'b0902', 'b3951', 'b3114', 'b0507', 'Gmet_3173__hr']	FALSE	8	4	3	1	0.395972	0.275297
1076	Standard	amn4_rev	Amine	['PFL', 'OBTFL', 'TALA', 'GLXCL', 'PGL', 'GLYTA__hr', 'cofeed_sulfac_e']	['b0903', 'b2579', 'b3952', 'b0902', 'b3951', 'b3114', 'b2464', 'b0008', 'b0507', 'b0767', 'Gmet_3173__hr']	FALSE	11	6	5	1	0.398647	0.252092
1077	Standard	amn4_rev	Amine	['PFK_2', 'PFK_3', 'RPE', 'PFL', 'OBTFL', 'TALA', 'GLYTA__hr', 'cofeed_sulfac_e']	['b3916', 'b3386', 'b0903', 'b2579', 'b3952', 'b0902', 'b3951', 'b3114', 'b2464', 'b0008', 'Gmet_3173__hr']	FALSE	11	7	6	1	0.413524	0.199576
1078	Standard	amn4_rev	Amine	['RPE', 'PFL', 'OBTFL', 'CBMKr', 'AGTi__hr', 'cofeed_sulfac_e']	['b3386', 'b0903', 'b2579', 'b3952', 'b0902', 'b3951', 'b3114', 'b0521', 'CD630_25320__hr', 'CD630_09940__hr']	FALSE	10	5	4	1	0.399241	0.285573
1079	Standard	amn4_rev	Amine	['PFK_2', 'PFK_3', 'RPE', 'PFL', 'OBTFL', 'TALA', 'AGTi__hr', 'cofeed_sulfac_e']	['b3916', 'b3386', 'b0903', 'b2579', 'b3952', 'b0902', 'b3951', 'b3114', 'b2464', 'b0008', 'CD630_25320__hr', 'CD630_09940__hr']	FALSE	12	7	6	1	0.413524	0.199576
1080	Standard	amn4_rev	Amine	['PFL', 'OBTFL', 'GLXCL', 'AGTi__hr', 'cofeed_sulfac_e']	['b0903', 'b2579', 'b3952', 'b0902', 'b3951', 'b3114', 'b0507', 'CD630_25320__hr', 'CD630_09940__hr']	FALSE	9	4	3	1	0.395972	0.275297
1081	Standard	amn4_rev	Amine	['PFK_2', 'PFK_3', 'RPE', 'TALA', 'GLXCL', 'AGTi__hr', 'cofeed_sulfac_e']	['b3916', 'b3386', 'b2464', 'b0008', 'b0507', 'CD630_25320__hr', 'CD630_09940__hr']	FALSE	7	6	5	1	0.412568	0.223667
1082	Standard	amn4_rev	Amine	['PFK_2', 'PFK_3', 'RPE', 'PFL', 'OBTFL', 'TALA', 'GLXCL', 'AGTi__hr', 'cofeed_sulfac_e']	['b3916', 'b3386', 'b0903', 'b2579', 'b3952', 'b0902', 'b3951', 'b3114', 'b2464', 'b0008', 'b0507', 'CD630_25320__hr', 'CD630_09940__hr']	FALSE	13	8	7	1	0.406406	0.185373
1083	Standard	amn4_rev	Amine	['AGTi__hr', 'cofeed_alltn_e']	['CD630_25320__hr', 'CD630_09940__hr']	FALSE	2	1	0	1	0.240566	0.365449
1084	Standard	amn4_rev	Amine	['UGLYCH', 'AGTi__hr', 'cofeed_alltn_e']	['b0505', 'CD630_25320__hr', 'CD630_09940__hr']	FALSE	3	2	1	1	0.153384	0.182725	0.145623	1.75	0	104.919
1085	Standard	amn4_rev	Amine	['PFK_2', 'PFK_3', 'RPE', 'TALA', 'AGTi__hr', 'cofeed_alltn_e']	['b3916', 'b3386', 'b2464', 'b0008', 'CD630_25320__hr', 'CD630_09940__hr']	FALSE	6	5	4	1	0.210226	0.224111	0.187009	1.75	0	164.949
1086	Standard	amn4_rev	Amine	['CBMKr', 'UGLYCH', 'AGTi__hr', 'cofeed_alltn_e']	['b0521', 'b0505', 'CD630_25320__hr', 'CD630_09940__hr']	FALSE	4	3	2	1	0.285315	0.182725	0.145623	1.75	0	150.437
1087	Standard	amn4_rev	Amine	['PFK_2', 'PFK_3', 'RPE', 'TALA', 'UGLYCH', 'AGTi__hr', 'cofeed_alltn_e']	['b3916', 'b3386', 'b2464', 'b0008', 'b0505', 'CD630_25320__hr', 'CD630_09940__hr']	FALSE	7	6	5	1	0.140251	0.112056	0.0749536	1.75	0	97.8311
1088	Standard	amn4_rev	Amine	['PFK_2', 'PFK_3', 'RPE', 'CBMKr', 'TALA', 'UGLYCH', 'AGTi__hr', 'cofeed_alltn_e']	['b3916', 'b3386', 'b0521', 'b2464', 'b0008', 'b0505', 'CD630_25320__hr', 'CD630_09940__hr']	FALSE	8	7	6	1	0.267054	0.112056	0.0749536	1.75	0	143.475
1089	Standard	amn4_rev	Amine	['GLYTA__hr', 'cofeed_alltn_e']	['Gmet_3173__hr']	FALSE	1	1	0	1	0.240566	0.365449
1090	Standard	amn4_rev	Amine	['UGLYCH', 'GLYTA__hr', 'cofeed_alltn_e']	['b0505', 'Gmet_3173__hr']	FALSE	2	2	1	1	0.153384	0.182725	0.145623	1.75	0	100.032
1091	Standard	amn4_rev	Amine	['RPE', 'UGLYCH', 'GLYTA__hr', 'cofeed_alltn_e']	['b3386', 'b0505', 'Gmet_3173__hr']	FALSE	3	3	2	1	0.155406	0.182725	0.145623	1.75	0	101.198
1092	Standard	amn4_rev	Amine	['CBMKr', 'UGLYCH', 'GLYTA__hr', 'cofeed_alltn_e']	['b0521', 'b0505', 'Gmet_3173__hr']	FALSE	3	3	2	1	0.285315	0.182725	0.145623	1.75	0	143.817
1093	Standard	amn4_rev	Amine	['RPE', 'CBMKr', 'TALA', 'UGLYCH', 'GLYTA__hr', 'cofeed_alltn_e']	['b3386', 'b0521', 'b2464', 'b0008', 'b0505', 'Gmet_3173__hr']	FALSE	6	5	4	1	0.288376	0.182725	0.145623	1.75	0	145.092
1094	Standard	amn4_rev	Amine	['ACKr', 'PPAKr', 'GART', 'CBMKr', 'UGLYCH', 'GLYTA__hr', 'cofeed_alltn_e']	['b1849', 'b2296', 'b3115', 'b0521', 'b0505', 'Gmet_3173__hr']	FALSE	6	6	5	1	0.304725	0.182725	0.145623	1.75	0	151.943
1095	Standard	amn4_rev	Amine	['PFK_2', 'PFK_3', 'RPE', 'CBMKr', 'TALA', 'UGLYCH', 'GLYTA__hr', 'cofeed_alltn_e']	['b3916', 'b3386', 'b0521', 'b2464', 'b0008', 'b0505', 'Gmet_3173__hr']	FALSE	7	7	6	1	0.267054	0.112056	0.0749536	1.75	0	137.205
1096	Standard	amn4_rev	Amine	['PFK_2', 'PFK_3', 'RPE', 'ACKr', 'PPAKr', 'GART', 'CBMKr', 'TALA', 'UGLYCH', 'GLYTA__hr', 'cofeed_alltn_e']	['b3916', 'b3386', 'b1849', 'b2296', 'b3115', 'b0521', 'b2464', 'b0008', 'b0505', 'Gmet_3173__hr']	FALSE	10	10	9	1	0.285666	0.112056	0.0749536	1.75	0	145.351
1097	Standard	amn4_rev	Amine	['RPE', 'ACOAD1fr', 'UGLYCH', 'AGTi__hr', 'cofeed_alltn_e']	['b3386', 'b1695', 'b0505', 'CD630_25320__hr', 'CD630_09940__hr']	FALSE	5	4	3	1	0.156476	0.182725	0.145623	1.75	0	106.917
1098	Standard	amn4_rev	Amine	['RPE', 'ACOAD1fr', 'CBMKr', 'UGLYCH', 'AGTi__hr', 'cofeed_alltn_e']	['b3386', 'b1695', 'b0521', 'b0505', 'CD630_25320__hr', 'CD630_09940__hr']	FALSE	6	5	4	1	0.289716	0.182725	0.145623	1.75	0	152.48
1099	Standard	amn4_rev	Amine	['PFK_2', 'PFK_3', 'RPE', 'ACOAD1fr', 'TALA', 'UGLYCH', 'AGTi__hr', 'cofeed_alltn_e']	['b3916', 'b3386', 'b1695', 'b2464', 'b0008', 'b0505', 'CD630_25320__hr', 'CD630_09940__hr']	FALSE	8	7	6	1	0.141559	0.112056	0.0749536	1.75	0	98.8723
1100	Standard	amn4_rev	Amine	['PGM', 'UGLYCH', 'AGTi__hr', 'cofeed_alltn_e']	['b3612', 'b0755', 'b0505', 'CD630_25320__hr', 'CD630_09940__hr']	FALSE	5	3	2	1	0.156655	0.182725	0.145623	1.75	0	107.44
1101	Standard	amn4_rev	Amine	['RPE', 'PGM', 'UGLYCH', 'AGTi__hr', 'cofeed_alltn_e']	['b3386', 'b3612', 'b0755', 'b0505', 'CD630_25320__hr', 'CD630_09940__hr']	FALSE	6	4	3	1	0.159231	0.182725	0.145623	1.75	0	109.063
1102	Standard	amn4_rev	Amine	['PGM', 'CBMKr', 'UGLYCH', 'AGTi__hr', 'cofeed_alltn_e']	['b3612', 'b0755', 'b0521', 'b0505', 'CD630_25320__hr', 'CD630_09940__hr']	FALSE	6	4	3	1	0.289825	0.182725	0.145623	1.75	0	152.998
1103	Standard	amn4_rev	Amine	['PFK_2', 'PFK_3', 'RPE', 'PGM', 'TALA', 'UGLYCH', 'AGTi__hr', 'cofeed_alltn_e']	['b3916', 'b3386', 'b3612', 'b0755', 'b2464', 'b0008', 'b0505', 'CD630_25320__hr', 'CD630_09940__hr']	FALSE	9	7	6	1	0.146625	0.112056	0.0749536	1.75	0	102.821
1104	Standard	amn4_rev	Amine	['PFK_2', 'PFK_3', 'RPE', 'PGM', 'CBMKr', 'TALA', 'UGLYCH', 'AGTi__hr', 'cofeed_alltn_e']	['b3916', 'b3386', 'b3612', 'b0755', 'b0521', 'b2464', 'b0008', 'b0505', 'CD630_25320__hr', 'CD630_09940__hr']	FALSE	10	8	7	1	0.27579	0.112056	0.0749536	1.75	0	148.659
1105	Standard	amn4_rev	Amine	['RPE', 'CBMKr', 'UGLYCH', 'GLYTA__hr', 'cofeed_alltn_e']	['b3386', 'b0521', 'b0505', 'Gmet_3173__hr']	FALSE	4	4	3	1	0.288199	0.182725	0.145623	1.75	0	145.02
1106	Standard	amn4_rev	Amine	['MDH', 'CBMKr', 'UGLYCH', 'GLYTA__hr', 'cofeed_alltn_e']	['b3236', 'b0521', 'b0505', 'Gmet_3173__hr']	FALSE	4	4	3	1	0.300287	0.182725	0.145623	1.75	0	148.084
1107	Standard	amn4_rev	Amine	['MDH', 'RPE', 'CBMKr', 'UGLYCH', 'GLYTA__hr', 'cofeed_alltn_e']	['b3236', 'b3386', 'b0521', 'b0505', 'Gmet_3173__hr']	FALSE	5	5	4	1	0.303274	0.182725	0.145623	1.75	0	149.286
1108	Standard	amn4_rev	Amine	['MDH', 'PFK_2', 'PFK_3', 'RPE', 'CBMKr', 'TALA', 'UGLYCH', 'GLYTA__hr', 'cofeed_alltn_e']	['b3236', 'b3916', 'b3386', 'b0521', 'b2464', 'b0008', 'b0505', 'Gmet_3173__hr']	FALSE	8	8	7	1	0.281218	0.112056	0.0749536	1.75	0	141.451
1109	Standard	amn4_rev	Amine	['SUCD4__hr', 'SPT_syn__hr', 'DAAD8__hr', 'cofeed_ethso3_e']	['PP_4201__hr', 'PP_4202__hr', 'PP_4203__hr', 'CD630_09940__hr', 'PP_4434__hr', 'PP_5270__hr']	FALSE	6	3	0	3	0.471416	0.100744	0.0857528	1	0.375	122.266
1110	Standard	amn4_rev	Amine	['SUCD4__hr', 'SPT_syn__hr', 'DAAD8__hr', 'PC__hr', 'cofeed_ethso3_e']	['PP_4201__hr', 'PP_4202__hr', 'PP_4203__hr', 'CD630_09940__hr', 'PP_4434__hr', 'PP_5270__hr', 'PP_5346__hr', 'PP_5347__hr']	FALSE	8	4	0	4	0.472136	0.101658	0.0866676	1	0.375	122.179
1111	Standard	amn4_rev	Amine	['GLYTA__hr', 'cofeed_orot_e']	['Gmet_3173__hr']	FALSE	1	1	0	1	0.249361	0.149802
1112	Standard	amn4_rev	Amine	['ALCD19', 'ALCD2x', 'TPI', 'GLYTA__hr', 'cofeed_orot_e']	['b1478', 'b1241', 'b3919', 'Gmet_3173__hr']	FALSE	4	4	3	1	0.258328	0.149802
1113	Standard	amn4_rev	Amine	['PYNP2r', 'GLYTA__hr', 'cofeed_orot_e']	['b3831', 'Gmet_3173__hr']	FALSE	2	2	1	1	0.267576	0.149802
1114	Standard	amn4_rev	Amine	['ALCD19', 'ALCD2x', 'PYNP2r', 'TPI', 'GLYTA__hr', 'cofeed_orot_e']	['b1478', 'b1241', 'b3831', 'b3919', 'Gmet_3173__hr']	FALSE	5	5	4	1	0.276928	0.149802
1115	Standard	amn4_rev	Amine	['RBK', 'PYNP2r', 'GLYTA__hr', 'cofeed_orot_e']	['b3752', 'b3831', 'Gmet_3173__hr']	FALSE	3	3	2	1	0.286473	0.149802
1116	Standard	amn4_rev	Amine	['CSND', 'RBK', 'PYNP2r', 'GLYTA__hr', 'cofeed_orot_e']	['b0337', 'b3752', 'b3831', 'Gmet_3173__hr']	FALSE	4	4	3	1	0.292937	0.149802
1117	Standard	amn4_rev	Amine	['ALCD19', 'ALCD2x', 'RBK', 'PYNP2r', 'TPI', 'GLYTA__hr', 'cofeed_orot_e']	['b1478', 'b1241', 'b3752', 'b3831', 'b3919', 'Gmet_3173__hr']	FALSE	6	6	5	1	0.296248	0.149802
1118	Standard	amn4_rev	Amine	['ALCD19', 'ALCD2x', 'CSND', 'RBK', 'PYNP2r', 'TPI', 'GLYTA__hr', 'cofeed_orot_e']	['b1478', 'b1241', 'b0337', 'b3752', 'b3831', 'b3919', 'Gmet_3173__hr']	FALSE	7	7	6	1	0.352873	0.116117
1119	Standard	amn4_rev	Amine	['ALCD19', 'ALCD2x', 'CSND', 'RBK', 'PYNP2r', 'TPI', 'SUCDi', 'GLYTA__hr', 'cofeed_orot_e']	['b1478', 'b1241', 'b0337', 'b3752', 'b3831', 'b3919', 'b0722', 'b0724', 'b0721', 'b0723', 'Gmet_3173__hr']	FALSE	11	8	7	1	0.352549	0.11387
1120	Standard	amn4_rev	Amine	['CSND', 'RBK', 'PYNP2r', 'ACALD', 'GLYTA__hr', 'cofeed_orot_e']	['b0337', 'b3752', 'b3831', 'b0351', 'b1241', 'Gmet_3173__hr']	FALSE	6	5	4	1	0.308684	0.149802
1121	Standard	amn4_rev	Amine	['ALCD19', 'ALCD2x', 'CSND', 'RBK', 'PYNP2r', 'TPI', 'ACALD', 'GLYTA__hr', 'cofeed_orot_e']	['b1478', 'b1241', 'b0337', 'b3752', 'b3831', 'b3919', 'b0351', 'Gmet_3173__hr']	FALSE	8	8	7	1	0.351135	0.112058
1122	Standard	amn4_rev	Amine	['ICL', 'AGTi__hr', 'cofeed_ethso3_e']	['b4015', 'CD630_25320__hr', 'CD630_09940__hr']	FALSE	3	2	1	1	0.306503	0.31931	0.304319	2.25	1.625	129.392
1123	Standard	amn4_rev	Amine	['PGM', 'ICL', 'FRDO__hr', 'AGTi__hr', 'FNOR_1__hr', 'cofeed_ethso3_e']	['b3612', 'b0755', 'b4015', 'Rv2455c__hr', 'Rv2454c__hr', 'CD630_25320__hr', 'CD630_09940__hr', 'SYNPCC7942_RS05020__hr']	FALSE	8	5	2	3	0.311585	0.365449	0.350459	2.25	1.625	262.559
1124	Standard	amn4_rev	Amine	['ACOAD1fr', 'PPS', 'TALA', 'GLYTA__hr', 'cofeed_sulfac_e']	['b1695', 'b1702', 'b2464', 'b0008', 'Gmet_3173__hr']	FALSE	5	4	3	1	0.394299	0.315906
1125	Standard	amn4_rev	Amine	['ACOAD1fr', 'DTARTD', 'FUM', 'GLYTA__hr', 'cofeed_sulfac_e']	['b1695', 'b4122', 'b1612', 'b1611', 'Gmet_3173__hr']	FALSE	5	4	3	1	0.399794	0.307132
1126	Standard	amn4_rev	Amine	['PPS', 'DTARTD', 'GLXCL', 'FUM', 'GLYTA__hr', 'cofeed_sulfac_e']	['b1702', 'b4122', 'b0507', 'b1612', 'b1611', 'Gmet_3173__hr']	FALSE	6	5	4	1	0.398119	0.302641
1127	Standard	amn4_rev	Amine	['RPE', 'PPS', 'GLYTA__hr', 'cofeed_sulfac_e']	['b3386', 'b1702', 'Gmet_3173__hr']	FALSE	3	3	2	1	0.393948	0.315464
1128	Standard	amn4_rev	Amine	['RPE', 'DTARTD', 'FUM', 'GLYTA__hr', 'cofeed_sulfac_e']	['b3386', 'b4122', 'b1612', 'b1611', 'Gmet_3173__hr']	FALSE	5	4	3	1	0.399445	0.306085
1129	Standard	amn4_rev	Amine	['RPE', 'PPS', 'DTARTD', 'FUM', 'GLYTA__hr', 'cofeed_sulfac_e']	['b3386', 'b1702', 'b4122', 'b1612', 'b1611', 'Gmet_3173__hr']	FALSE	6	5	4	1	0.397415	0.30171
1130	Standard	amn4_rev	Amine	['MDH', 'PPS', 'GLXCL', 'AGTi__hr', 'cofeed_sulfac_e']	['b3236', 'b1702', 'b0507', 'CD630_25320__hr', 'CD630_09940__hr']	FALSE	5	4	3	1	0.392196	0.3081
1131	Standard	amn4_rev	Amine	['MDH', 'DTARTD', 'GLXCL', 'FUM', 'AGTi__hr', 'cofeed_sulfac_e']	['b3236', 'b4122', 'b0507', 'b1612', 'b1611', 'CD630_25320__hr', 'CD630_09940__hr']	FALSE	7	5	4	1	0.397883	0.301425
1132	Standard	amn4_rev	Amine	['MDH', 'ACOAD1fr', 'DTARTD', 'GLXCL', 'FUM', 'AGTi__hr', 'cofeed_sulfac_e', 'source_fum_e']	['b3236', 'b1695', 'b4122', 'b0507', 'b1612', 'b1611', 'CD630_25320__hr', 'CD630_09940__hr']	TRUE	8	6	5	1	0.373384	0.331737	-0.302561	1.75	2.4375	258.293
1133	Standard	amn4_rev	Amine	['MDH', 'PPS', 'DTARTD', 'GLXCL', 'FUM', 'AGTi__hr', 'cofeed_sulfac_e', 'source_fum_e']	['b3236', 'b1702', 'b4122', 'b0507', 'b1612', 'b1611', 'CD630_25320__hr', 'CD630_09940__hr']	TRUE	8	6	5	1	0.370611	0.321498	-0.312799	1.75	2.4375	250.867
1134	Standard	amn4_rev	Amine	['DTARTD', 'GLXCL', 'FUM', 'AGTi__hr', 'cofeed_sulfac_e']	['b4122', 'b0507', 'b1612', 'b1611', 'CD630_25320__hr', 'CD630_09940__hr']	FALSE	6	4	3	1	0.39935	0.305808
1135	Standard	amn4_rev	Amine	['PFL', 'OBTFL', 'DTARTD', 'FUM', 'AGTi__hr', 'cofeed_sulfac_e', 'source_fum_e']	['b0903', 'b2579', 'b3952', 'b0902', 'b3951', 'b3114', 'b4122', 'b1612', 'b1611', 'CD630_25320__hr', 'CD630_09940__hr']	TRUE	11	5	4	1	0.399291	0.330487
1136	Standard	amn4_rev	Amine	['PFL', 'OBTFL', 'DTARTD', 'GLXCL', 'FUM', 'AGTi__hr', 'cofeed_sulfac_e', 'source_fum_e']	['b0903', 'b2579', 'b3952', 'b0902', 'b3951', 'b3114', 'b4122', 'b0507', 'b1612', 'b1611', 'CD630_25320__hr', 'CD630_09940__hr']	TRUE	12	6	5	1	0.3917	0.31058	-0.323718	1.75	2.4375	269.656
1137	Standard	amn4_rev	Amine	['ACOAD1fr', 'DTARTD', 'GLXCL', 'FUM', 'GLYTA__hr', 'cofeed_sulfac_e']	['b1695', 'b4122', 'b0507', 'b1612', 'b1611', 'Gmet_3173__hr']	FALSE	6	5	4	1	0.398554	0.303421
1138	Standard	amn4_rev	Amine	['PFL', 'OBTFL', 'DTARTD', 'GLXCL', 'FUM', 'GLYTA__hr', 'cofeed_sulfac_e', 'source_fum_e']	['b0903', 'b2579', 'b3952', 'b0902', 'b3951', 'b3114', 'b4122', 'b0507', 'b1612', 'b1611', 'Gmet_3173__hr']	TRUE	11	6	5	1	0.3917	0.31058	-0.323718	1.75	2.4375	259.02
1139	Standard	amn4_rev	Amine	['PFL', 'OBTFL', 'DTARTD', 'TALA', 'FUM', 'GLYTA__hr', 'cofeed_sulfac_e', 'source_fum_e']	['b0903', 'b2579', 'b3952', 'b0902', 'b3951', 'b3114', 'b4122', 'b2464', 'b0008', 'b1612', 'b1611', 'Gmet_3173__hr']	TRUE	12	6	5	1	0.398362	0.327613	-0.306685	1.75	2.4375	269.674
1140	Standard	amn4_rev	Amine	['PFL', 'OBTFL', 'DTARTD', 'TALA', 'GLXCL', 'FUM', 'GLYTA__hr', 'cofeed_sulfac_e', 'source_fum_e']	['b0903', 'b2579', 'b3952', 'b0902', 'b3951', 'b3114', 'b4122', 'b2464', 'b0008', 'b0507', 'b1612', 'b1611', 'Gmet_3173__hr']	TRUE	13	7	6	1	0.390824	0.307789	-0.326509	1.75	2.4375	258.315
1141	Standard	amn4_rev	Amine	['RPE', 'DTARTD', 'GLXCL', 'FUM', 'GLYTA__hr', 'cofeed_sulfac_e']	['b3386', 'b4122', 'b0507', 'b1612', 'b1611', 'Gmet_3173__hr']	FALSE	6	5	4	1	0.398401	0.302962
1142	Standard	amn4_rev	Amine	['RPE', 'PFL', 'OBTFL', 'DTARTD', 'FUM', 'GLYTA__hr', 'cofeed_sulfac_e', 'source_fum_e']	['b3386', 'b0903', 'b2579', 'b3952', 'b0902', 'b3951', 'b3114', 'b4122', 'b1612', 'b1611', 'Gmet_3173__hr']	TRUE	11	6	5	1	0.397487	0.324889	-0.309408	1.75	2.4375	269.689
1143	Standard	amn4_rev	Amine	['RPE', 'PFL', 'OBTFL', 'DTARTD', 'GLXCL', 'FUM', 'GLYTA__hr', 'cofeed_sulfac_e', 'source_fum_e']	['b3386', 'b0903', 'b2579', 'b3952', 'b0902', 'b3951', 'b3114', 'b4122', 'b0507', 'b1612', 'b1611', 'Gmet_3173__hr']	TRUE	12	7	6	1	0.389994	0.305145	-0.329152	1.75	2.4375	257.65
1144	Standard	amn4_rev	Amine	['PFL', 'OBTFL', 'FTHFD', 'DTARTD', 'GARFT', 'FUM', 'GLYTA__hr', 'cofeed_sulfac_e', 'source_fum_e']	['b0903', 'b2579', 'b3952', 'b0902', 'b3951', 'b3114', 'b1232', 'b4122', 'b2500', 'b1612', 'b1611', 'Gmet_3173__hr']	TRUE	12	7	6	1	0.390491	0.300632	-0.333666	1.75	2.4375	263.15
1145	Standard	amn4_rev	Amine	['GLYCTO2', 'GLYCTO3', 'GLYCTO4', 'DTARTD', 'FUM', 'GLYTA__hr', 'cofeed_isetac_e', 'source_fum_e']	['b2979', 'b4467', 'b4468', 'b4122', 'b1612', 'b1611', 'Gmet_3173__hr']	TRUE	7	6	5	1	0.344834	0.331737	-0.304955	1.75	2.4375	222.968
1146	Standard	amn4_rev	Amine	['GLYCTO2', 'GLYCTO3', 'GLYCTO4', 'DTARTD', 'FUM', 'FRDO__hr', 'FNOR_1__hr', 'GLYTA__hr', 'cofeed_isetac_e']	['b2979', 'b4467', 'b4468', 'b4122', 'b1612', 'b1611', 'Rv2455c__hr', 'Rv2454c__hr', 'SYNPCC7942_RS05020__hr', 'Gmet_3173__hr']	FALSE	10	8	5	3	0.326275	0.331737
1147	Standard	amn4_rev	Amine	['GLYCTO2', 'GLYCTO3', 'GLYCTO4', 'FTHFD', 'DTARTD', 'FUM', 'FRDO__hr', 'FNOR_1__hr', 'GLYTA__hr', 'cofeed_isetac_e', 'source_fum_e']	['b2979', 'b4467', 'b4468', 'b1232', 'b4122', 'b1612', 'b1611', 'Rv2455c__hr', 'Rv2454c__hr', 'SYNPCC7942_RS05020__hr', 'Gmet_3173__hr']	TRUE	11	9	6	3	0.400668	0.325452	-0.304955	1.75	2.4375	345.748
1148	Standard	amn4_rev	Amine	['GLYCTO2', 'GLYCTO3', 'GLYCTO4', 'FTHFD', 'DTARTD', 'FUM', 'FRDO__hr', 'FNOR_1__hr', 'GLYTA__hr', 'cofeed_isetac_e']	['b2979', 'b4467', 'b4468', 'b1232', 'b4122', 'b1612', 'b1611', 'Rv2455c__hr', 'Rv2454c__hr', 'SYNPCC7942_RS05020__hr', 'Gmet_3173__hr']	FALSE	11	9	6	3	0.393196	0.312855
1149	Standard	amn4_rev	Amine	['PPS', 'SUCDi', 'GLYTA__hr', 'cofeed_isetac_e', 'source_ac_e']	['b1702', 'b0722', 'b0724', 'b0721', 'b0723', 'Gmet_3173__hr']	TRUE	6	3	2	1	0.106612	0.41167	-0.0182536	0.625	1.3125	157.083
1150	Standard	amn4_rev	Amine	['FTHFD', 'SUCDi', 'GLYTA__hr', 'source_ac_e']	['b1232', 'b0722', 'b0724', 'b0721', 'b0723', 'Gmet_3173__hr']	FALSE	6	3	2	1	0.15477	0.422631
1151	Standard	amn4_rev	Amine	['PPS', 'FTHFD', 'SUCDi', 'GLYTA__hr', 'cofeed_isetac_e', 'source_ac_e']	['b1702', 'b1232', 'b0722', 'b0724', 'b0721', 'b0723', 'Gmet_3173__hr']	TRUE	7	4	3	1	0.210121	0.41167	-0.0182536	1.33333	2.02083	157.083
1152	Standard	amn4_rev	Amine	['GLYCTO2', 'GLYCTO3', 'GLYCTO4', 'PPS', 'SUCDi', 'FRDO__hr', 'FNOR_1__hr', 'GLYTA__hr', 'cofeed_isetac_e', 'source_ac_e']	['b2979', 'b4467', 'b4468', 'b1702', 'b0722', 'b0724', 'b0721', 'b0723', 'Rv2455c__hr', 'Rv2454c__hr', 'SYNPCC7942_RS05020__hr', 'Gmet_3173__hr']	TRUE	12	8	5	3	0.10484	0.318148	-0.111775	0.625	1.3125	188.42
1153	Standard	amn4_rev	Amine	['GLYCTO2', 'GLYCTO3', 'GLYCTO4', 'PPS', 'SUCDi', 'GLYTA__hr', 'cofeed_isetac_e', 'source_ac_e']	['b2979', 'b4467', 'b4468', 'b1702', 'b0722', 'b0724', 'b0721', 'b0723', 'Gmet_3173__hr']	TRUE	9	6	5	1	0.103696	0.301725	-0.128198	0.625	1.3125	168.415
1154	Standard	amn4_rev	Amine	['GLYCTO2', 'GLYCTO3', 'GLYCTO4', 'SUCDi', 'GLYTA__hr', 'cofeed_isetac_e']	['b2979', 'b4467', 'b4468', 'b0722', 'b0724', 'b0721', 'b0723', 'Gmet_3173__hr']	FALSE	8	5	4	1	0.359046	0.304957
1155	Standard	amn4_rev	Amine	['GLYCTO2', 'GLYCTO3', 'GLYCTO4', 'PPS', 'SUCDi', 'FRDO__hr', 'FNOR_1__hr', 'GLYTA__hr', 'cofeed_isetac_e']	['b2979', 'b4467', 'b4468', 'b1702', 'b0722', 'b0724', 'b0721', 'b0723', 'Rv2455c__hr', 'Rv2454c__hr', 'SYNPCC7942_RS05020__hr', 'Gmet_3173__hr']	FALSE	12	8	5	3	0.287868	0.318148
1156	Standard	amn4_rev	Amine	['GLYCTO2', 'GLYCTO3', 'GLYCTO4', 'FTHFD', 'SUCDi', 'FRDO__hr', 'FNOR_1__hr', 'GLYTA__hr', 'cofeed_isetac_e']	['b2979', 'b4467', 'b4468', 'b1232', 'b0722', 'b0724', 'b0721', 'b0723', 'Rv2455c__hr', 'Rv2454c__hr', 'SYNPCC7942_RS05020__hr', 'Gmet_3173__hr']	FALSE	12	8	5	3	0.382739	0.33485
1157	Standard	amn4_rev	Amine	['GLYCTO2', 'GLYCTO3', 'GLYCTO4', 'PPS', 'FTHFD', 'SUCDi', 'FRDO__hr', 'FNOR_1__hr', 'GLYTA__hr', 'cofeed_isetac_e']	['b2979', 'b4467', 'b4468', 'b1702', 'b1232', 'b0722', 'b0724', 'b0721', 'b0723', 'Rv2455c__hr', 'Rv2454c__hr', 'SYNPCC7942_RS05020__hr', 'Gmet_3173__hr']	FALSE	13	9	6	3	0.38622	0.305276
1158	Standard	hdg3	Hydrogen	['PGM', 'SUCDi', 'ICL', 'source_akg_e']	['b0755', 'b3612', 'b0721', 'b0723', 'b0724', 'b0722', 'b4015']	FALSE	7	3	3	0	0.19194	0.372755	-0.289452	1.75	1.8125	142.705
1159	Standard	hdg3	Hydrogen	['RPI', 'ALLPI', 'PGM', 'SUCDi', 'cofeed_sulfac_e', 'source_akg_e']	['b4090', 'b2914', 'b0755', 'b3612', 'b0721', 'b0723', 'b0724', 'b0722']	TRUE	8	4	4	0	0.291485	0.262648	-0.403974	1.75	1.8125	194.387
1160	Standard	hdg3	Hydrogen	['RPI', 'ALLPI', 'PGM', 'SUCDi', 'source_akg_e']	['b4090', 'b2914', 'b0755', 'b3612', 'b0721', 'b0723', 'b0724', 'b0722']	FALSE	8	4	4	0	0.283469	0.249104	-0.413103	1.75	1.8125	189.368
1161	Standard	hdg3	Hydrogen	['RPI', 'ALLPI', 'CYTK2', 'CYTK1', 'PGM', 'SUCDi', 'source_akg_e']	['b4090', 'b2914', 'b0910', 'b0755', 'b3612', 'b0721', 'b0723', 'b0724', 'b0722']	FALSE	9	6	6	0	0.287691	0.246809	-0.415399	1.75	1.8125	188.733
1162	Standard	hdg3	Hydrogen	['RPI', 'ALLPI', 'PGM', 'SUCDi', 'ICL', 'cofeed_sulfac_e', 'source_akg_e']	['b4090', 'b2914', 'b0755', 'b3612', 'b0721', 'b0723', 'b0724', 'b0722', 'b4015']	TRUE	9	5	5	0	0.2661	0.220022	-0.4466	1.75	1.8125	185.682
1163	Standard	hdg3	Hydrogen	['RPI', 'ALLPI', 'CYTK2', 'CYTK1', 'PGM', 'SUCDi', 'ICL', 'cofeed_sulfac_e', 'source_akg_e']	['b4090', 'b2914', 'b0910', 'b0755', 'b3612', 'b0721', 'b0723', 'b0724', 'b0722', 'b4015']	TRUE	10	7	7	0	0.262031	0.213733	-0.452889	1.75	1.8125	182.977
1164	Standard	hdg3	Hydrogen	['RPI', 'ALLPI', 'PGM', 'SUCDi', 'ICL', 'source_akg_e']	['b4090', 'b2914', 'b0755', 'b3612', 'b0721', 'b0723', 'b0724', 'b0722', 'b4015']	FALSE	9	5	5	0	0.217731	0.129519	-0.532688	1.75	1.8125	152.064
1165	Standard	hdg3	Hydrogen	['RPI', 'ALLPI', 'CYTK2', 'CYTK1', 'PGM', 'SUCDi', 'ICL', 'source_akg_e']	['b4090', 'b2914', 'b0910', 'b0755', 'b3612', 'b0721', 'b0723', 'b0724', 'b0722', 'b4015']	FALSE	10	7	7	0	0.215943	0.127314	-0.534893	1.75	1.8125	151.237
1166	Standard	hdg3	Hydrogen	['RPI', 'ALLPI', 'PGM', 'TRPAS2', 'SUCDi', 'source_akg_e']	['b4090', 'b2914', 'b0755', 'b3612', 'b3708', 'b0721', 'b0723', 'b0724', 'b0722']	FALSE	9	5	5	0	0.283799	0.249104	-0.413103	1.75	1.8125	189.368
1167	Standard	hdg3	Hydrogen	['RPI', 'ALLPI', 'CYTK2', 'CYTK1', 'PGM', 'TRPAS2', 'SUCDi', 'source_akg_e']	['b4090', 'b2914', 'b0910', 'b0755', 'b3612', 'b3708', 'b0721', 'b0723', 'b0724', 'b0722']	FALSE	10	7	7	0	0.28802	0.246809	-0.415399	1.75	1.8125	188.726
1168	Standard	hdg3	Hydrogen	['ACACT1r', 'ACACT4r', 'ACACT5r', 'ACACT6r', 'ACACT2r', 'ACACT3r', 'RPI', 'ALLPI', 'PGM', 'SUCDi', 'source_akg_e', 'ACACT7r', 'ACACT8r']	['b2342', 'b2224', 'b3845', 'b4090', 'b2914', 'b0755', 'b3612', 'b0721', 'b0723', 'b0724', 'b0722']	FALSE	11	12	12	0	0.298771	0.239895	-0.422312	1.75	1.8125	186.753
1169	Standard	hdg3	Hydrogen	['ACACT1r', 'ACACT4r', 'ACACT5r', 'ACACT6r', 'ACACT2r', 'ACACT3r', 'RPI', 'ALLPI', 'PGM', 'TRPAS2', 'SUCDi', 'source_akg_e', 'ACACT7r', 'ACACT8r']	['b2342', 'b2224', 'b3845', 'b4090', 'b2914', 'b0755', 'b3612', 'b3708', 'b0721', 'b0723', 'b0724', 'b0722']	FALSE	12	13	13	0	0.299095	0.239895	-0.422312	1.75	1.8125	186.746
1170	Standard	hdg3	Hydrogen	['ACACT1r', 'ACACT4r', 'ACACT5r', 'ACACT6r', 'ACACT2r', 'ACACT3r', 'RPI', 'ALLPI', 'CYTK2', 'CYTK1', 'PGM', 'SUCDi', 'source_akg_e', 'ACACT7r', 'ACACT8r']	['b2342', 'b2224', 'b3845', 'b4090', 'b2914', 'b0910', 'b0755', 'b3612', 'b0721', 'b0723', 'b0724', 'b0722']	FALSE	12	14	14	0	0.294689	0.233677	-0.428531	1.75	1.8125	182.878
1171	Standard	hdg3	Hydrogen	['ACACT1r', 'ACACT4r', 'ACACT5r', 'ACACT6r', 'ACACT2r', 'ACACT3r', 'RPI', 'ALLPI', 'CYTK2', 'CYTK1', 'PGM', 'TRPAS2', 'SUCDi', 'source_akg_e', 'ACACT7r', 'ACACT8r']	['b2342', 'b2224', 'b3845', 'b4090', 'b2914', 'b0910', 'b0755', 'b3612', 'b3708', 'b0721', 'b0723', 'b0724', 'b0722']	FALSE	13	15	15	0	0.294663	0.233498	-0.428709	1.75	1.8125	182.904
1172	Standard	hdg3	Hydrogen	['RPI', 'ALLPI', 'PGM', 'FUM', 'DTARTD', 'source_akg_e']	['b4090', 'b2914', 'b0755', 'b3612', 'b1611', 'b4122', 'b1612']	FALSE	7	5	5	0	0.232539	0.237308	-0.4249	1.75	1.8125	172.093
1173	Standard	hdg3	Hydrogen	['RPI', 'ALLPI', 'PGM', 'FUM', 'DTARTD', 'SUCDi', 'source_akg_e']	['b4090', 'b2914', 'b0755', 'b3612', 'b1611', 'b4122', 'b1612', 'b0721', 'b0723', 'b0724', 'b0722']	FALSE	11	6	6	0	0.26468	0.237308	-0.4249	1.75	1.8125	172.086
1174	Standard	hdg3	Hydrogen	['CITL', 'SUCDi', 'source_akg_e']	['b0614', 'b0617', 'b0616', 'b0615', 'b0721', 'b0723', 'b0724', 'b0722']	FALSE	8	2	2	0	0.171695	0.326582
1175	Standard	hdg3	Hydrogen	['GAPP', 'CITL', 'TPI', 'SUCDi', 'source_akg_e']	['b1727', 'b0614', 'b0617', 'b0616', 'b0615', 'b3919', 'b0721', 'b0723', 'b0724', 'b0722']	FALSE	10	4	4	0	0.187138	0.326582	-0.335625	1.75	1.8125	118.41
1176	Standard	hdg3	Hydrogen	['SUCOAS', 'PGM', 'SUCDi', 'source_akg_e']	['b0728', 'b0729', 'b0755', 'b3612', 'b0721', 'b0723', 'b0724', 'b0722']	FALSE	8	3	3	0	0.238172	0.573422	-0.0887856	1.75	1.8125	150.784
1177	Standard	hdg3	Hydrogen	['SUCOAS', 'PGM', 'SSALy', 'SSALx', 'SUCDi', 'source_akg_e']	['b0728', 'b0729', 'b0755', 'b3612', 'b2661', 'b1525', 'b0721', 'b0723', 'b0724', 'b0722']	FALSE	10	5	5	0	0.249477	0.573422	-0.0887856	1.75	1.8125	150.78
1178	Standard	hdg3	Hydrogen	['ACOAD1fr', 'SUCOAS', 'PGM', 'SSALy', 'SSALx', 'SUCDi', 'source_akg_e']	['b1695', 'b0728', 'b0729', 'b0755', 'b3612', 'b2661', 'b1525', 'b0721', 'b0723', 'b0724', 'b0722']	FALSE	11	6	6	0	0.247655	0.561911	-0.100296	1.75	1.8125	149.876
1179	Standard	hdg3	Hydrogen	['ACOAD1fr', 'RPI', 'ALLPI', 'PGM', 'SUCDi', 'source_akg_e']	['b1695', 'b4090', 'b2914', 'b0755', 'b3612', 'b0721', 'b0723', 'b0724', 'b0722']	FALSE	9	5	5	0	0.298771	0.239895	-0.422312	1.75	1.8125	186.746
1180	Standard	hdg3	Hydrogen	['ACOAD1fr', 'RPI', 'ALLPI', 'CYTK2', 'CYTK1', 'PGM', 'SUCDi', 'source_akg_e']	['b1695', 'b4090', 'b2914', 'b0910', 'b0755', 'b3612', 'b0721', 'b0723', 'b0724', 'b0722']	FALSE	10	7	7	0	0.294689	0.233677	-0.428531	1.75	1.8125	182.871
1181	Standard	hdg3	Hydrogen	['SUCOAS', 'RPI', 'ALLPI', 'PGM', 'SSALy', 'SSALx', 'SUCDi', 'source_akg_e']	['b0728', 'b0729', 'b4090', 'b2914', 'b0755', 'b3612', 'b2661', 'b1525', 'b0721', 'b0723', 'b0724', 'b0722']	FALSE	12	7	7	0	0.303251	0.249104	-0.413103	1.75	1.8125	189.359
1182	Standard	hdg3	Hydrogen	['ACOAD1fr', 'SUCOAS', 'RPI', 'ALLPI', 'PGM', 'SUCDi', 'source_akg_e']	['b1695', 'b0728', 'b0729', 'b4090', 'b2914', 'b0755', 'b3612', 'b0721', 'b0723', 'b0724', 'b0722']	FALSE	11	6	6	0	0.311979	0.239895	-0.422312	1.75	1.8125	186.737
1183	Standard	hdg3	Hydrogen	['ACOAD1fr', 'SUCOAS', 'RPI', 'ALLPI', 'CYTK2', 'CYTK1', 'PGM', 'SUCDi', 'source_akg_e']	['b1695', 'b0728', 'b0729', 'b4090', 'b2914', 'b0910', 'b0755', 'b3612', 'b0721', 'b0723', 'b0724', 'b0722']	FALSE	12	8	8	0	0.308306	0.233677	-0.428531	1.75	1.8125	182.869
1184	Standard	hdg3	Hydrogen	['ACOAD1fr', 'SUCOAS', 'RPI', 'ALLPI', 'PGM', 'SSALy', 'SSALx', 'SUCDi', 'source_akg_e']	['b1695', 'b0728', 'b0729', 'b4090', 'b2914', 'b0755', 'b3612', 'b2661', 'b1525', 'b0721', 'b0723', 'b0724', 'b0722']	FALSE	13	8	8	0	0.320265	0.239895	-0.422312	1.75	1.8125	186.737
1185	Standard	hdg3	Hydrogen	['ACOAD1fr', 'SUCOAS', 'RPI', 'ALLPI', 'CYTK2', 'CYTK1', 'PGM', 'SSALy', 'SSALx', 'SUCDi', 'source_akg_e']	['b1695', 'b0728', 'b0729', 'b4090', 'b2914', 'b0910', 'b0755', 'b3612', 'b2661', 'b1525', 'b0721', 'b0723', 'b0724', 'b0722']	FALSE	14	10	10	0	0.316847	0.233677	-0.428531	1.75	1.8125	182.862
1186	Standard	hdg3	Hydrogen	['HSDxi__hr', 'UREASE__hr', 'ALPHNH__hr', 'cofeed_urea_e']	['CD630_15800__hr', 'CD630_11660__hr', 'CD630_13870__hr', 'ABAYE_RS12290__hr']	FALSE	4	3	0	3	0.397387	0.307501	0.0367148	1.75	0	87.3891
1187	Standard	hdg3	Hydrogen	['UREASE__hr', 'ALPHNH__hr', 'DAAD8__hr', 'cofeed_urea_e']	['CD630_13870__hr', 'ABAYE_RS12290__hr', 'PP_4434__hr', 'PP_5270__hr']	FALSE	4	3	0	3	0.442957	0.251044	-0.0197421	1.75	0	60.3747
1188	Standard	hdg3	Hydrogen	['UREASE__hr', 'ALPHNH__hr', 'cofeed_urea_e']	['CD630_13870__hr', 'ABAYE_RS12290__hr']	FALSE	2	2	0	2	0.442226	0.248881	-0.0219052	1.75	0	60.5626
1189	Standard	hdg3	Hydrogen	['PC__hr', 'UREASE__hr', 'ALPHNH__hr', 'cofeed_urea_e']	['PP_5347__hr', 'PP_5346__hr', 'CD630_13870__hr', 'ABAYE_RS12290__hr']	FALSE	4	3	0	3	0.437073	0.267897	-0.00288863	1.75	0	64.9587
1190	Standard	hdg3	Hydrogen	['PPS', 'HSDxi__hr', 'UREASE__hr', 'GLYTA__hr', 'ALPHNH__hr', 'DAAD8__hr', 'cofeed_urea_e']	['b1702', 'CD630_15800__hr', 'CD630_11660__hr', 'CD630_13870__hr', 'Gmet_3173__hr', 'ABAYE_RS12290__hr', 'PP_4434__hr', 'PP_5270__hr']	FALSE	8	6	1	5	0.372817	0.252311	-0.0184752	1.75	0	81.3945
1191	Standard	hdg3	Hydrogen	['ACOAD1fr', 'UREASE__hr', 'ALPHNH__hr', 'cofeed_urea_e']	['b1695', 'CD630_13870__hr', 'ABAYE_RS12290__hr']	FALSE	3	3	1	2	0.441308	0.246172	-0.0246139	1.75	0	60.2804
1192	Standard	hdg3	Hydrogen	['PPS', 'HSDxi__hr', 'UREASE__hr', 'ALPHNH__hr', 'DAAD8__hr', 'cofeed_urea_e']	['b1702', 'CD630_15800__hr', 'CD630_11660__hr', 'CD630_13870__hr', 'ABAYE_RS12290__hr', 'PP_4434__hr', 'PP_5270__hr']	FALSE	7	5	1	4	0.368398	0.237401	-0.0333846	1.75	0	80.8272
1193	Standard	hdg3	Hydrogen	['ACOAD1fr', 'PPS', 'HSDxi__hr', 'UREASE__hr', 'ALPHNH__hr', 'DAAD8__hr', 'cofeed_urea_e']	['b1695', 'b1702', 'CD630_15800__hr', 'CD630_11660__hr', 'CD630_13870__hr', 'ABAYE_RS12290__hr', 'PP_4434__hr', 'PP_5270__hr']	FALSE	8	6	2	4	0.365891	0.231104	-0.0396817	1.75	0	80.7695
1194	Standard	hdg3	Hydrogen	['PPS', 'UREASE__hr', 'GLYTA__hr', 'ALPHNH__hr', 'DAAD8__hr', 'cofeed_urea_e']	['b1702', 'CD630_13870__hr', 'Gmet_3173__hr', 'ABAYE_RS12290__hr', 'PP_4434__hr', 'PP_5270__hr']	FALSE	6	5	1	4	0.418743	0.206025	-0.0647611	1.75	0	60.0104
1195	Standard	hdg3	Hydrogen	['ACOAD1fr', 'PPS', 'UREASE__hr', 'GLYTA__hr', 'ALPHNH__hr', 'DAAD8__hr', 'cofeed_urea_e']	['b1695', 'b1702', 'CD630_13870__hr', 'Gmet_3173__hr', 'ABAYE_RS12290__hr', 'PP_4434__hr', 'PP_5270__hr']	FALSE	7	6	2	4	0.416315	0.200696	-0.0700896	1.75	0	59.9308
1196	Standard	hdg3	Hydrogen	['PPS', 'UREASE__hr', 'ALPHNH__hr', 'DAAD8__hr', 'cofeed_urea_e']	['b1702', 'CD630_13870__hr', 'ABAYE_RS12290__hr', 'PP_4434__hr', 'PP_5270__hr']	FALSE	5	4	1	3	0.414141	0.191309	-0.079477	1.75	0	58.4635
1197	Standard	hdg3	Hydrogen	['ACOAD1fr', 'PPS', 'UREASE__hr', 'ALPHNH__hr', 'DAAD8__hr', 'cofeed_urea_e']	['b1695', 'b1702', 'CD630_13870__hr', 'ABAYE_RS12290__hr', 'PP_4434__hr', 'PP_5270__hr']	FALSE	6	5	2	3	0.411966	0.186706	-0.08408	1.75	0	57.8631
1198	Standard	hdg3	Hydrogen	['UREASE__hr', 'PPNDH2__hr', 'ALPHNH__hr', 'cofeed_urea_e']	['CD630_13870__hr', 'ABAYE_RS18710__hr', 'ABAYE_RS06910__hr', 'ABAYE_RS12290__hr']	FALSE	4	3	0	3	0.397387	0.307501	0.0367148	1.75	0	92.5226
1199	Standard	hdg3	Hydrogen	['PFL', 'OBTFL', 'UREASE__hr', 'PPNDH2__hr', 'ALPHNH__hr', 'cofeed_urea_e']	['b3951', 'b3114', 'b0902', 'b2579', 'b0903', 'b3952', 'CD630_13870__hr', 'ABAYE_RS18710__hr', 'ABAYE_RS06910__hr', 'ABAYE_RS12290__hr']	FALSE	10	5	2	3	0.388318	0.251751	-0.0190343	1.75	0	89.0066
1200	Standard	hdg3	Hydrogen	['PFL', 'OBTFL', 'UREASE__hr', 'ALPHNH__hr', 'cofeed_urea_e']	['b3951', 'b3114', 'b0902', 'b2579', 'b0903', 'b3952', 'CD630_13870__hr', 'ABAYE_RS12290__hr']	FALSE	8	4	2	2	0.433686	0.200877	-0.0699093	1.75	-4.44089e-15	55.4595
1201	Standard	hdg3	Hydrogen	['MALS', 'PPS', 'HSDxi__hr', 'UREASE__hr', 'ALPHNH__hr', 'DAAD8__hr', 'cofeed_urea_e']	['b4014', 'b2976', 'b1702', 'CD630_15800__hr', 'CD630_11660__hr', 'CD630_13870__hr', 'ABAYE_RS12290__hr', 'PP_4434__hr', 'PP_5270__hr']	FALSE	9	6	2	4	0.36489	0.22573	-0.0450559	1.75	0	78.5876
1202	Standard	hdg3	Hydrogen	['FE3Ri', 'FLVRx', 'FADRx', 'PPS', 'HSDxi__hr', 'UREASE__hr', 'ALPHNH__hr', 'DAAD8__hr', 'cofeed_urea_e']	['b3844', 'b1702', 'CD630_15800__hr', 'CD630_11660__hr', 'CD630_13870__hr', 'ABAYE_RS12290__hr', 'PP_4434__hr', 'PP_5270__hr']	FALSE	8	8	4	4	0.380789	0.210951	-0.0598344	1.75	0	74.5631
1203	Standard	hdg3	Hydrogen	['MALS', 'PPS', 'UREASE__hr', 'ALPHNH__hr', 'DAAD8__hr', 'cofeed_urea_e']	['b4014', 'b2976', 'b1702', 'CD630_13870__hr', 'ABAYE_RS12290__hr', 'PP_4434__hr', 'PP_5270__hr']	FALSE	7	5	2	3	0.411713	0.183657	-0.0871293	1.75	0	57.9253
1204	Standard	hdg3	Hydrogen	['FE3Ri', 'FLVRx', 'FADRx', 'PPS', 'UREASE__hr', 'ALPHNH__hr', 'DAAD8__hr', 'cofeed_urea_e']	['b3844', 'b1702', 'CD630_13870__hr', 'ABAYE_RS12290__hr', 'PP_4434__hr', 'PP_5270__hr']	FALSE	6	7	4	3	0.429127	0.173753	-0.097033	1.75	0	53.4528
1205	Standard	hdg3	Hydrogen	['MALS', 'FE3Ri', 'FLVRx', 'FADRx', 'PPS', 'UREASE__hr', 'ALPHNH__hr', 'DAAD8__hr', 'cofeed_urea_e']	['b4014', 'b2976', 'b3844', 'b1702', 'CD630_13870__hr', 'ABAYE_RS12290__hr', 'PP_4434__hr', 'PP_5270__hr']	FALSE	8	8	5	3	0.426419	0.167417	-0.103368	1.75	0	54.1037
1206	Standard	hdg3	Hydrogen	['MDH', 'PPS', 'UREASE__hr', 'ALPHNH__hr', 'DAAD8__hr', 'cofeed_urea_e']	['b3236', 'b1702', 'CD630_13870__hr', 'ABAYE_RS12290__hr', 'PP_4434__hr', 'PP_5270__hr']	FALSE	6	5	2	3	0.411915	0.18429	-0.0864954	1.75	0	57.6124
1207	Standard	hdg3	Hydrogen	['FE3Ri', 'FLVRx', 'FADRx', 'CYTK2', 'CYTK1', 'PTAr', 'PTA2', 'PPS', 'UREASE__hr', 'ALPHNH__hr', 'DAAD8__hr', 'cofeed_urea_e']	['b3844', 'b0910', 'b2297', 'b2458', 'b1702', 'CD630_13870__hr', 'ABAYE_RS12290__hr', 'PP_4434__hr', 'PP_5270__hr']	FALSE	9	11	8	3	0.428904	0.173229	-0.0975569	1.75	0	53.9986
1208	Standard	hdg3	Hydrogen	['MDH', 'FE3Ri', 'FLVRx', 'FADRx', 'PPS', 'UREASE__hr', 'ALPHNH__hr', 'DAAD8__hr', 'cofeed_urea_e']	['b3236', 'b3844', 'b1702', 'CD630_13870__hr', 'ABAYE_RS12290__hr', 'PP_4434__hr', 'PP_5270__hr']	FALSE	7	8	5	3	0.426645	0.167944	-0.102842	1.75	0	53.8793
1209	Standard	hdg3	Hydrogen	['FESR', 'PPS', 'UREASE__hr', 'ALPHNH__hr', 'DAAD8__hr', 'cofeed_urea_e']	['b4209', 'b1702', 'CD630_13870__hr', 'ABAYE_RS12290__hr', 'PP_4434__hr', 'PP_5270__hr']	FALSE	6	5	2	3	0.43538	0.188587	-0.0821987	1.75	0	53.9996
1210	Standard	hdg3	Hydrogen	['TRPAS2', 'PPS', 'UREASE__hr', 'ALPHNH__hr', 'DAAD8__hr', 'cofeed_urea_e']	['b3708', 'b1702', 'CD630_13870__hr', 'ABAYE_RS12290__hr', 'PP_4434__hr', 'PP_5270__hr']	FALSE	6	5	2	3	0.414082	0.19112	-0.0796663	1.75	0	57.2942
1211	Standard	hdg3	Hydrogen	['TALA', 'PPS', 'UREASE__hr', 'ALPHNH__hr', 'DAAD8__hr', 'cofeed_urea_e']	['b2464', 'b0008', 'b1702', 'CD630_13870__hr', 'ABAYE_RS12290__hr', 'PP_4434__hr', 'PP_5270__hr']	FALSE	7	5	2	3	0.413362	0.189355	-0.0814308	1.75	0	57.7966
1212	Standard	hdg3	Hydrogen	['DTARTD', 'FUM', 'UREASE__hr', 'ALPHNH__hr', 'cofeed_urea_e']	['b4122', 'b1611', 'b1612', 'CD630_13870__hr', 'ABAYE_RS12290__hr']	FALSE	5	4	2	2	0.444291	0.237414	-0.0333716	1.75	0	62.8717
1213	Standard	hdg3	Hydrogen	['DTARTD', 'FUM', 'PPS', 'UREASE__hr', 'ALPHNH__hr', 'DAAD8__hr', '4HTHRS__hr', 'cofeed_urea_e']	['b4122', 'b1611', 'b1612', 'b1702', 'CD630_13870__hr', 'ABAYE_RS12290__hr', 'PP_4434__hr', 'PP_5270__hr', 'PP_0662__hr', 'PP_1471__hr']	FALSE	10	7	3	4	0.402041	0.152013	-0.118773	1.75	0	58.6697
1214	Standard	hdg3	Hydrogen	['DTARTD', 'TALA', 'FUM', 'TRPAS2', 'PPS', 'UREASE__hr', 'ALPHNH__hr', 'DAAD8__hr', '4HTHRS__hr', 'cofeed_urea_e']	['b4122', 'b2464', 'b0008', 'b1611', 'b1612', 'b3708', 'b1702', 'CD630_13870__hr', 'ABAYE_RS12290__hr', 'PP_4434__hr', 'PP_5270__hr', 'PP_0662__hr', 'PP_1471__hr']	FALSE	13	9	5	4	0.401421	0.1502	-0.120586	1.75	0	58.5952
1215	Standard	hdg3	Hydrogen	['DTARTD', 'FE3Ri', 'FLVRx', 'FADRx', 'FUM', 'PPS', 'UREASE__hr', 'ALPHNH__hr', 'DAAD8__hr', '4HTHRS__hr', 'cofeed_urea_e']	['b4122', 'b3844', 'b1611', 'b1612', 'b1702', 'CD630_13870__hr', 'ABAYE_RS12290__hr', 'PP_4434__hr', 'PP_5270__hr', 'PP_0662__hr', 'PP_1471__hr']	FALSE	11	10	6	4	0.421873	0.134934	-0.135852	1.75	0	54.8149
1216	Standard	hdg3	Hydrogen	['CBMKr', 'TALA', 'PPS', 'UREASE__hr', 'ALPHNH__hr', 'DAAD8__hr', 'cofeed_urea_e']	['b0521', 'b2464', 'b0008', 'b1702', 'CD630_13870__hr', 'ABAYE_RS12290__hr', 'PP_4434__hr', 'PP_5270__hr']	FALSE	8	6	3	3	0.413138	0.188646	-0.0821397	1.75	0	57.1695
1217	Standard	hdg3	Hydrogen	['FE3Ri', 'FLVRx', 'FADRx', 'CBMKr', 'TALA', 'PPS', 'UREASE__hr', 'ALPHNH__hr', 'DAAD8__hr', 'cofeed_urea_e']	['b3844', 'b0521', 'b2464', 'b0008', 'b1702', 'CD630_13870__hr', 'ABAYE_RS12290__hr', 'PP_4434__hr', 'PP_5270__hr']	FALSE	9	9	6	3	0.42832	0.171232	-0.0995538	1.75	0	53.9735
1218	Standard	hdg3	Hydrogen	['DTARTD', 'CBMKr', 'TALA', 'FUM', 'PPS', 'UREASE__hr', 'ALPHNH__hr', 'DAAD8__hr', '4HTHRS__hr', 'cofeed_urea_e']	['b4122', 'b0521', 'b2464', 'b0008', 'b1611', 'b1612', 'b1702', 'CD630_13870__hr', 'ABAYE_RS12290__hr', 'PP_4434__hr', 'PP_5270__hr', 'PP_0662__hr', 'PP_1471__hr']	FALSE	13	9	5	4	0.401381	0.150024	-0.120761	1.75	0	58.9803
1219	Standard	hdg3	Hydrogen	['MDH', 'TALA', 'PPS', 'UREASE__hr', 'ALPHNH__hr', 'DAAD8__hr', 'cofeed_urea_e']	['b3236', 'b2464', 'b0008', 'b1702', 'CD630_13870__hr', 'ABAYE_RS12290__hr', 'PP_4434__hr', 'PP_5270__hr']	FALSE	8	6	3	3	0.411131	0.182321	-0.088465	1.75	0	57.5584
1220	Standard	hdg3	Hydrogen	['FE3Ri', 'FLVRx', 'FADRx', 'TALA', 'PPS', 'UREASE__hr', 'ALPHNH__hr', 'DAAD8__hr', 'cofeed_urea_e']	['b3844', 'b2464', 'b0008', 'b1702', 'CD630_13870__hr', 'ABAYE_RS12290__hr', 'PP_4434__hr', 'PP_5270__hr']	FALSE	8	8	5	3	0.42857	0.171816	-0.0989699	1.75	0	54.0095
1221	Standard	hdg3	Hydrogen	['DTARTD', 'MDH', 'FUM', 'PPS', 'UREASE__hr', 'ALPHNH__hr', 'DAAD8__hr', '4HTHRS__hr', 'cofeed_urea_e']	['b4122', 'b3236', 'b1611', 'b1612', 'b1702', 'CD630_13870__hr', 'ABAYE_RS12290__hr', 'PP_4434__hr', 'PP_5270__hr', 'PP_0662__hr', 'PP_1471__hr']	FALSE	11	8	4	4	0.400852	0.148435	-0.122351	1.75	0	58.6085
1222	Standard	hdg3	Hydrogen	['DTARTD', 'MDH', 'TALA', 'FUM', 'PPS', 'UREASE__hr', 'ALPHNH__hr', 'DAAD8__hr', '4HTHRS__hr', 'cofeed_urea_e']	['b4122', 'b3236', 'b2464', 'b0008', 'b1611', 'b1612', 'b1702', 'CD630_13870__hr', 'ABAYE_RS12290__hr', 'PP_4434__hr', 'PP_5270__hr', 'PP_0662__hr', 'PP_1471__hr']	FALSE	13	9	5	4	0.400362	0.146965	-0.123821	1.75	0	58.9138
1223	Standard	hdg3	Hydrogen	['DTARTD', 'MDH', 'FE3Ri', 'FLVRx', 'FADRx', 'FUM', 'PPS', 'UREASE__hr', 'ALPHNH__hr', 'DAAD8__hr', '4HTHRS__hr', 'cofeed_urea_e']	['b4122', 'b3236', 'b3844', 'b1611', 'b1612', 'b1702', 'CD630_13870__hr', 'ABAYE_RS12290__hr', 'PP_4434__hr', 'PP_5270__hr', 'PP_0662__hr', 'PP_1471__hr']	FALSE	12	11	7	4	0.420439	0.132107	-0.138679	1.75	0	54.7795
1224	Standard	hdg3	Hydrogen	['DTARTD', 'RPE', 'FUM', 'UREASE__hr', 'ALPHNH__hr', 'cofeed_urea_e']	['b4122', 'b3386', 'b1611', 'b1612', 'CD630_13870__hr', 'ABAYE_RS12290__hr']	FALSE	6	5	3	2	0.443302	0.234676	-0.0361093	1.75	0	62.4635
1225	Standard	hdg3	Hydrogen	['RPE', 'PPS', 'UREASE__hr', 'ALPHNH__hr', 'DAAD8__hr', 'cofeed_urea_e']	['b3386', 'b1702', 'CD630_13870__hr', 'ABAYE_RS12290__hr', 'PP_4434__hr', 'PP_5270__hr']	FALSE	6	5	2	3	0.412625	0.187508	-0.0832778	1.75	0	58.3533
1226	Standard	hdg3	Hydrogen	['MDH', 'RPE', 'PPS', 'UREASE__hr', 'ALPHNH__hr', 'DAAD8__hr', 'cofeed_urea_e']	['b3236', 'b3386', 'b1702', 'CD630_13870__hr', 'ABAYE_RS12290__hr', 'PP_4434__hr', 'PP_5270__hr']	FALSE	7	6	3	3	0.410389	0.18046	-0.0903256	1.75	0	57.5158
1227	Standard	hdg3	Hydrogen	['MDH', 'FE3Ri', 'FLVRx', 'FADRx', 'RPE', 'PPS', 'UREASE__hr', 'ALPHNH__hr', 'DAAD8__hr', 'cofeed_urea_e']	['b3236', 'b3844', 'b3386', 'b1702', 'CD630_13870__hr', 'ABAYE_RS12290__hr', 'PP_4434__hr', 'PP_5270__hr']	FALSE	8	9	6	3	0.425532	0.164176	-0.10661	1.75	0	53.826
1228	Standard	hdg3	Hydrogen	['DTARTD', 'RPE', 'FUM', 'PPS', 'UREASE__hr', 'ALPHNH__hr', 'DAAD8__hr', '4HTHRS__hr', 'cofeed_urea_e']	['b4122', 'b3386', 'b1611', 'b1612', 'b1702', 'CD630_13870__hr', 'ABAYE_RS12290__hr', 'PP_4434__hr', 'PP_5270__hr', 'PP_0662__hr', 'PP_1471__hr']	FALSE	11	8	4	4	0.390573	0.126209	-0.144577	1.75	0	60.5095
1229	Standard	hdg3	Hydrogen	['DTARTD', 'MDH', 'RPE', 'FUM', 'PPS', 'UREASE__hr', 'ALPHNH__hr', 'DAAD8__hr', '4HTHRS__hr', 'cofeed_urea_e']	['b4122', 'b3236', 'b3386', 'b1611', 'b1612', 'b1702', 'CD630_13870__hr', 'ABAYE_RS12290__hr', 'PP_4434__hr', 'PP_5270__hr', 'PP_0662__hr', 'PP_1471__hr']	FALSE	12	9	5	4	0.38947	0.122789	-0.147997	1.75	0	58.9179
1230	Standard	hdg3	Hydrogen	['DTARTD', 'FE3Ri', 'FLVRx', 'FADRx', 'RPE', 'FUM', 'PPS', 'UREASE__hr', 'ALPHNH__hr', 'DAAD8__hr', '4HTHRS__hr', 'cofeed_urea_e']	['b4122', 'b3844', 'b3386', 'b1611', 'b1612', 'b1702', 'CD630_13870__hr', 'ABAYE_RS12290__hr', 'PP_4434__hr', 'PP_5270__hr', 'PP_0662__hr', 'PP_1471__hr']	FALSE	12	11	7	4	0.414103	0.110549	-0.160236	1.75	0	55.965
1231	Standard	hdg3	Hydrogen	['DTARTD', 'MDH', 'FE3Ri', 'FLVRx', 'FADRx', 'RPE', 'FUM', 'PPS', 'UREASE__hr', 'ALPHNH__hr', 'DAAD8__hr', '4HTHRS__hr', 'cofeed_urea_e']	['b4122', 'b3236', 'b3844', 'b3386', 'b1611', 'b1612', 'b1702', 'CD630_13870__hr', 'ABAYE_RS12290__hr', 'PP_4434__hr', 'PP_5270__hr', 'PP_0662__hr', 'PP_1471__hr']	FALSE	13	12	8	4	0.412624	0.107917	-0.162869	1.75	0	55.9824
1232	Standard	hdg3	Hydrogen	['ACOAD1fr', 'RPE', 'PPS', 'UREASE__hr', 'ALPHNH__hr', 'DAAD8__hr', 'cofeed_urea_e']	['b1695', 'b3386', 'b1702', 'CD630_13870__hr', 'ABAYE_RS12290__hr', 'PP_4434__hr', 'PP_5270__hr']	FALSE	7	6	3	3	0.410522	0.183084	-0.0877018	1.75	0	57.1346
1233	Standard	hdg3	Hydrogen	['FE3Ri', 'FLVRx', 'FADRx', 'RPE', 'PPS', 'UREASE__hr', 'ALPHNH__hr', 'DAAD8__hr', 'cofeed_urea_e']	['b3844', 'b3386', 'b1702', 'CD630_13870__hr', 'ABAYE_RS12290__hr', 'PP_4434__hr', 'PP_5270__hr']	FALSE	7	8	5	3	0.428042	0.169988	-0.100797	1.75	0	53.3607
1234	Standard	hdg3	Hydrogen	['ACOAD1fr', 'FE3Ri', 'FLVRx', 'FADRx', 'PPS', 'UREASE__hr', 'ALPHNH__hr', 'DAAD8__hr', 'cofeed_urea_e']	['b1695', 'b3844', 'b1702', 'CD630_13870__hr', 'ABAYE_RS12290__hr', 'PP_4434__hr', 'PP_5270__hr']	FALSE	7	8	5	3	0.428086	0.168535	-0.102251	1.75	0	54.0645
1235	Standard	hdg3	Hydrogen	['ACOAD1fr', 'DTARTD', 'FUM', 'PPS', 'UREASE__hr', 'ALPHNH__hr', 'DAAD8__hr', '4HTHRS__hr', 'cofeed_urea_e']	['b1695', 'b4122', 'b1611', 'b1612', 'b1702', 'CD630_13870__hr', 'ABAYE_RS12290__hr', 'PP_4434__hr', 'PP_5270__hr', 'PP_0662__hr', 'PP_1471__hr']	FALSE	11	8	4	4	0.400509	0.149092	-0.121693	1.75	0	59.7636
1236	Standard	hdg3	Hydrogen	['ACOAD1fr', 'DTARTD', 'RPE', 'FUM', 'PPS', 'UREASE__hr', 'ALPHNH__hr', 'DAAD8__hr', '4HTHRS__hr', 'cofeed_urea_e']	['b1695', 'b4122', 'b3386', 'b1611', 'b1612', 'b1702', 'CD630_13870__hr', 'ABAYE_RS12290__hr', 'PP_4434__hr', 'PP_5270__hr', 'PP_0662__hr', 'PP_1471__hr']	FALSE	12	9	5	4	0.389463	0.124189	-0.146597	1.75	0	59.4662
1237	Standard	hdg3	Hydrogen	['ACOAD1fr', 'DTARTD', 'FE3Ri', 'FLVRx', 'FADRx', 'FUM', 'PPS', 'UREASE__hr', 'ALPHNH__hr', 'DAAD8__hr', '4HTHRS__hr', 'cofeed_urea_e']	['b1695', 'b4122', 'b3844', 'b1611', 'b1612', 'b1702', 'CD630_13870__hr', 'ABAYE_RS12290__hr', 'PP_4434__hr', 'PP_5270__hr', 'PP_0662__hr', 'PP_1471__hr']	FALSE	12	11	7	4	0.421213	0.131766	-0.13902	1.75	0	55.0239
1238	Standard	hdg3	Hydrogen	['ACOAD1fr', 'DTARTD', 'FE3Ri', 'FLVRx', 'FADRx', 'RPE', 'FUM', 'PPS', 'UREASE__hr', 'ALPHNH__hr', 'DAAD8__hr', '4HTHRS__hr', 'cofeed_urea_e']	['b1695', 'b4122', 'b3844', 'b3386', 'b1611', 'b1612', 'b1702', 'CD630_13870__hr', 'ABAYE_RS12290__hr', 'PP_4434__hr', 'PP_5270__hr', 'PP_0662__hr', 'PP_1471__hr']	FALSE	13	12	8	4	0.413704	0.108414	-0.162372	1.75	0	56.2157
1239	Standard	hdg3	Hydrogen	['PGM', 'UREASE__hr', 'ALPHNH__hr', 'cofeed_urea_e']	['b0755', 'b3612', 'CD630_13870__hr', 'ABAYE_RS12290__hr']	FALSE	4	3	1	2	0.436583	0.232358	-0.0384276	1.75	0	57.8624
1240	Standard	hdg3	Hydrogen	['DTARTD', 'PGM', 'FUM', 'UREASE__hr', 'ALPHNH__hr', 'cofeed_urea_e']	['b4122', 'b0755', 'b3612', 'b1611', 'b1612', 'CD630_13870__hr', 'ABAYE_RS12290__hr']	FALSE	7	5	3	2	0.446798	0.185426	-0.0853596	1.75	0	68.5589
1241	Standard	hdg3	Hydrogen	['GLYCK2', 'PGM', 'PPS', 'UREASE__hr', 'ALPHNH__hr', 'DAAD8__hr', '4HTHRS__hr', 'cofeed_urea_e']	['b3124', 'b0755', 'b3612', 'b1702', 'CD630_13870__hr', 'ABAYE_RS12290__hr', 'PP_4434__hr', 'PP_5270__hr', 'PP_0662__hr', 'PP_1471__hr']	FALSE	10	7	3	4	0.387535	0.125741	-0.145044	1.75	0	58.7083
1242	Standard	hdg3	Hydrogen	['DTARTD', 'GLYCK2', 'PGM', 'FUM', 'PPS', 'UREASE__hr', 'ALPHNH__hr', 'DAAD8__hr', '4HTHRS__hr', 'cofeed_urea_e']	['b4122', 'b3124', 'b0755', 'b3612', 'b1611', 'b1612', 'b1702', 'CD630_13870__hr', 'ABAYE_RS12290__hr', 'PP_4434__hr', 'PP_5270__hr', 'PP_0662__hr', 'PP_1471__hr']	FALSE	13	9	5	4	0.387014	0.116404	-0.154382	1.75	0	59.9194
1243	Standard	hdg3	Hydrogen	['GLYCK2', 'FE3Ri', 'FLVRx', 'FADRx', 'PGM', 'PPS', 'UREASE__hr', 'ALPHNH__hr', 'DAAD8__hr', '4HTHRS__hr', 'cofeed_urea_e']	['b3124', 'b3844', 'b0755', 'b3612', 'b1702', 'CD630_13870__hr', 'ABAYE_RS12290__hr', 'PP_4434__hr', 'PP_5270__hr', 'PP_0662__hr', 'PP_1471__hr']	FALSE	11	10	6	4	0.410157	0.111073	-0.159713	1.75	0	55.7032
1244	Standard	hdg3	Hydrogen	['DTARTD', 'GLYCK2', 'FE3Ri', 'FLVRx', 'FADRx', 'PGM', 'FUM', 'PPS', 'UREASE__hr', 'ALPHNH__hr', 'DAAD8__hr', '4HTHRS__hr', 'cofeed_urea_e']	['b4122', 'b3124', 'b3844', 'b0755', 'b3612', 'b1611', 'b1612', 'b1702', 'CD630_13870__hr', 'ABAYE_RS12290__hr', 'PP_4434__hr', 'PP_5270__hr', 'PP_0662__hr', 'PP_1471__hr']	FALSE	14	12	8	4	0.41023	0.102495	-0.168291	1.75	0	56.6802
1245	Standard	hdg3	Hydrogen	['DTARTD', 'FUM', 'PPS', 'DAAD8__hr', '4HTHRS__hr', 'source_ac_e']	['b4122', 'b1611', 'b1612', 'b1702', 'PP_4434__hr', 'PP_5270__hr', 'PP_0662__hr', 'PP_1471__hr']	FALSE	8	5	3	2	0.204825	0.27384	-0.154519	1.45833	1.27083	117.94
1246	Standard	hdg3	Hydrogen	['DTARTD', 'FE3Ri', 'FLVRx', 'FADRx', 'FUM', 'PPS', 'DAAD8__hr', '4HTHRS__hr', 'source_ac_e']	['b4122', 'b3844', 'b1611', 'b1612', 'b1702', 'PP_4434__hr', 'PP_5270__hr', 'PP_0662__hr', 'PP_1471__hr']	FALSE	9	8	6	2	0.242969	0.27384	-0.154519	1.625	1.4375	117.932
1247	Standard	hdg3	Hydrogen	['DTARTD', 'MALS', 'FUM', 'PPS', 'DAAD8__hr', '4HTHRS__hr', 'cofeed_ura_e', 'source_ac_e']	['b4122', 'b4014', 'b2976', 'b1611', 'b1612', 'b1702', 'PP_4434__hr', 'PP_5270__hr', 'PP_0662__hr', 'PP_1471__hr']	TRUE	10	6	4	2	0.289252	0.104725	-0.329457	1.75	1.5625	142.341
1248	Standard	hdg3	Hydrogen	['DTARTD', 'MALS', 'FE3Ri', 'FLVRx', 'FADRx', 'FUM', 'PPS', 'DAAD8__hr', '4HTHRS__hr', 'cofeed_ura_e', 'source_ac_e']	['b4122', 'b4014', 'b2976', 'b3844', 'b1611', 'b1612', 'b1702', 'PP_4434__hr', 'PP_5270__hr', 'PP_0662__hr', 'PP_1471__hr']	TRUE	11	9	7	2	0.318047	0.104725	-0.329457	1.75	1.5625	142.331
1249	Standard	hdg3	Hydrogen	['DTARTD', 'MALS', 'PPM', 'PPM2', 'FUM', 'PPS', 'DAAD8__hr', '4HTHRS__hr', 'cofeed_ura_e', 'source_ac_e']	['b4122', 'b4014', 'b2976', 'b4383', 'b1611', 'b1612', 'b1702', 'PP_4434__hr', 'PP_5270__hr', 'PP_0662__hr', 'PP_1471__hr']	TRUE	11	8	6	2	0.289225	0.104667	-0.329515	1.75	1.5625	142.306
1250	Standard	hdg3	Hydrogen	['DTARTD', 'TALA', 'FUM', 'PPS', 'DAAD8__hr', '4HTHRS__hr', 'source_ac_e']	['b4122', 'b2464', 'b0008', 'b1611', 'b1612', 'b1702', 'PP_4434__hr', 'PP_5270__hr', 'PP_0662__hr', 'PP_1471__hr']	FALSE	10	6	4	2	0.216389	0.268094	-0.160265	1.54167	1.35417	117.619
1251	Standard	hdg3	Hydrogen	['DTARTD', 'FE3Ri', 'FLVRx', 'FADRx', 'TALA', 'FUM', 'PPS', 'DAAD8__hr', '4HTHRS__hr', 'cofeed_ura_e', 'source_ac_e']	['b4122', 'b3844', 'b2464', 'b0008', 'b1611', 'b1612', 'b1702', 'PP_4434__hr', 'PP_5270__hr', 'PP_0662__hr', 'PP_1471__hr']	TRUE	11	9	7	2	0.24855	0.275542	-0.15864	1.75	1.5625	118.103
1252	Standard	hdg3	Hydrogen	['DTARTD', 'FE3Ri', 'FLVRx', 'FADRx', 'TALA', 'FUM', 'PPS', 'DAAD8__hr', '4HTHRS__hr', 'source_ac_e']	['b4122', 'b3844', 'b2464', 'b0008', 'b1611', 'b1612', 'b1702', 'PP_4434__hr', 'PP_5270__hr', 'PP_0662__hr', 'PP_1471__hr']	FALSE	11	9	7	2	0.249682	0.268094	-0.160265	1.75	1.5625	117.637
1253	Standard	hdg3	Hydrogen	['DTARTD', 'MALS', 'TALA', 'FUM', 'PPS', 'DAAD8__hr', '4HTHRS__hr', 'cofeed_ura_e', 'source_ac_e']	['b4122', 'b4014', 'b2976', 'b2464', 'b0008', 'b1611', 'b1612', 'b1702', 'PP_4434__hr', 'PP_5270__hr', 'PP_0662__hr', 'PP_1471__hr']	TRUE	12	7	5	2	0.287885	0.101863	-0.332319	1.75	1.5625	141.198
1254	Standard	hdg3	Hydrogen	['DTARTD', 'MALS', 'FE3Ri', 'FLVRx', 'FADRx', 'TALA', 'FUM', 'PPS', 'DAAD8__hr', '4HTHRS__hr', 'cofeed_ura_e', 'source_ac_e']	['b4122', 'b4014', 'b2976', 'b3844', 'b2464', 'b0008', 'b1611', 'b1612', 'b1702', 'PP_4434__hr', 'PP_5270__hr', 'PP_0662__hr', 'PP_1471__hr']	TRUE	13	10	8	2	0.316043	0.101863	-0.332319	1.75	1.5625	141.195
1255	Standard	hdg3	Hydrogen	['DTARTD', 'MALS', 'FUM', 'TRPAS2', 'PPS', 'DAAD8__hr', '4HTHRS__hr', 'cofeed_ura_e', 'source_ac_e']	['b4122', 'b4014', 'b2976', 'b1611', 'b1612', 'b3708', 'b1702', 'PP_4434__hr', 'PP_5270__hr', 'PP_0662__hr', 'PP_1471__hr']	TRUE	11	7	5	2	0.289235	0.104243	-0.329939	1.75	1.5625	142.351
1256	Standard	hdg3	Hydrogen	['DTARTD', 'MALS', 'TALA', 'FUM', 'TRPAS2', 'PPS', 'DAAD8__hr', '4HTHRS__hr', 'cofeed_ura_e', 'source_ac_e']	['b4122', 'b4014', 'b2976', 'b2464', 'b0008', 'b1611', 'b1612', 'b3708', 'b1702', 'PP_4434__hr', 'PP_5270__hr', 'PP_0662__hr', 'PP_1471__hr']	TRUE	13	8	6	2	0.287865	0.101388	-0.332793	1.75	1.5625	141.215
1257	Standard	hdg3	Hydrogen	['DTARTD', 'TPI', 'F6PA', 'FUM', 'PPS', 'DAAD8__hr', '4HTHRS__hr', 'cofeed_ura_e', 'source_ac_e']	['b4122', 'b3919', 'b0825', 'b3946', 'b1611', 'b1612', 'b1702', 'PP_4434__hr', 'PP_5270__hr', 'PP_0662__hr', 'PP_1471__hr']	TRUE	11	7	5	2	0.210369	0.27767	-0.156512	1.5	1.3125	118.036
1258	Standard	hdg3	Hydrogen	['DTARTD', 'TPI', 'F6PA', 'FUM', 'PPS', 'DAAD8__hr', '4HTHRS__hr', 'source_ac_e']	['b4122', 'b3919', 'b0825', 'b3946', 'b1611', 'b1612', 'b1702', 'PP_4434__hr', 'PP_5270__hr', 'PP_0662__hr', 'PP_1471__hr']	FALSE	11	7	5	2	0.210626	0.270235	-0.158123	1.5	1.3125	117.558
1259	Standard	hdg3	Hydrogen	['DTARTD', 'TALA', 'TPI', 'F6PA', 'FUM', 'PPS', 'DAAD8__hr', '4HTHRS__hr', 'cofeed_ura_e', 'source_ac_e']	['b4122', 'b2464', 'b0008', 'b3919', 'b0825', 'b3946', 'b1611', 'b1612', 'b1702', 'PP_4434__hr', 'PP_5270__hr', 'PP_0662__hr', 'PP_1471__hr']	TRUE	13	8	6	2	0.22125	0.272022	-0.16216	1.58333	1.39583	117.758
1260	Standard	hdg3	Hydrogen	['DTARTD', 'TALA', 'TPI', 'F6PA', 'FUM', 'PPS', 'DAAD8__hr', '4HTHRS__hr', 'source_ac_e']	['b4122', 'b2464', 'b0008', 'b3919', 'b0825', 'b3946', 'b1611', 'b1612', 'b1702', 'PP_4434__hr', 'PP_5270__hr', 'PP_0662__hr', 'PP_1471__hr']	FALSE	13	8	6	2	0.221842	0.264638	-0.16372	1.58333	1.39583	117.258
1261	Standard	hdg3	Hydrogen	['DTARTD', 'FE3Ri', 'FLVRx', 'FADRx', 'TALA', 'TPI', 'F6PA', 'FUM', 'PPS', 'DAAD8__hr', '4HTHRS__hr', 'source_ac_e']	['b4122', 'b3844', 'b2464', 'b0008', 'b3919', 'b0825', 'b3946', 'b1611', 'b1612', 'b1702', 'PP_4434__hr', 'PP_5270__hr', 'PP_0662__hr', 'PP_1471__hr']	FALSE	14	11	9	2	0.252413	0.264638	-0.16372	1.75	1.5625	117.265
1262	Standard	hdg3	Hydrogen	['DTARTD', 'MALS', 'TPI', 'F6PA', 'FUM', 'PPS', 'DAAD8__hr', '4HTHRS__hr', 'cofeed_ura_e', 'source_ac_e']	['b4122', 'b4014', 'b2976', 'b3919', 'b0825', 'b3946', 'b1611', 'b1612', 'b1702', 'PP_4434__hr', 'PP_5270__hr', 'PP_0662__hr', 'PP_1471__hr']	TRUE	13	8	6	2	0.288511	0.103172	-0.33101	1.75	1.5625	141.379
1263	Standard	hdg3	Hydrogen	['DTARTD', 'MALS', 'FE3Ri', 'FLVRx', 'FADRx', 'TPI', 'F6PA', 'FUM', 'PPS', 'DAAD8__hr', '4HTHRS__hr', 'cofeed_ura_e', 'source_ac_e']	['b4122', 'b4014', 'b2976', 'b3844', 'b3919', 'b0825', 'b3946', 'b1611', 'b1612', 'b1702', 'PP_4434__hr', 'PP_5270__hr', 'PP_0662__hr', 'PP_1471__hr']	TRUE	14	11	9	2	0.316961	0.103172	-0.33101	1.75	1.5625	141.376
1264	Standard	hdg3	Hydrogen	['DTARTD', 'MALS', 'TALA', 'TPI', 'F6PA', 'FUM', 'PPS', 'DAAD8__hr', '4HTHRS__hr', 'cofeed_ura_e', 'source_ac_e']	['b4122', 'b4014', 'b2976', 'b2464', 'b0008', 'b3919', 'b0825', 'b3946', 'b1611', 'b1612', 'b1702', 'PP_4434__hr', 'PP_5270__hr', 'PP_0662__hr', 'PP_1471__hr']	TRUE	15	9	7	2	0.28718	0.100393	-0.333789	1.75	1.5625	140.299
1265	Standard	hdg3	Hydrogen	['DTARTD', 'FE3Ri', 'FLVRx', 'FADRx', 'FUM', 'PPS', 'DAAD8__hr', '4HTHRS__hr', 'cofeed_ura_e', 'source_ac_e']	['b4122', 'b3844', 'b1611', 'b1612', 'b1702', 'PP_4434__hr', 'PP_5270__hr', 'PP_0662__hr', 'PP_1471__hr']	TRUE	9	8	6	2	0.242136	0.281339	-0.152843	1.625	1.4375	118.413
1266	Standard	hdg3	Hydrogen	['DTARTD', 'SUCOAS', 'FE3Ri', 'FLVRx', 'FADRx', 'FUM', 'PPCSCT', 'PPS', 'DAAD8__hr', '4HTHRS__hr', 'source_ac_e']	['b4122', 'b0728', 'b0729', 'b3844', 'b1611', 'b1612', 'b2920', 'b1702', 'PP_4434__hr', 'PP_5270__hr', 'PP_0662__hr', 'PP_1471__hr']	FALSE	12	10	8	2	0.242903	0.267595	-0.160764	1.625	1.4375	117.987
1267	Standard	hdg3	Hydrogen	['DTARTD', 'MALS', 'SUCOAS', 'FUM', 'PPCSCT', 'PPS', 'DAAD8__hr', '4HTHRS__hr', 'cofeed_ura_e', 'source_ac_e']	['b4122', 'b4014', 'b2976', 'b0728', 'b0729', 'b1611', 'b1612', 'b2920', 'b1702', 'PP_4434__hr', 'PP_5270__hr', 'PP_0662__hr', 'PP_1471__hr']	TRUE	13	8	6	2	0.288858	0.100105	-0.334077	1.75	1.5625	142.404
1268	Standard	hdg3	Hydrogen	['DTARTD', 'SUCOAS', 'CBMKr', 'FUM', 'PPCSCT', 'PPS', 'DAAD8__hr', '4HTHRS__hr', 'source_ac_e']	['b4122', 'b0728', 'b0729', 'b0521', 'b1611', 'b1612', 'b2920', 'b1702', 'PP_4434__hr', 'PP_5270__hr', 'PP_0662__hr', 'PP_1471__hr']	FALSE	12	8	6	2	0.204055	0.266181	-0.162177	1.45833	1.27083	117.894
1269	Standard	hdg3	Hydrogen	['DTARTD', 'SUCOAS', 'CBMKr', 'FUM', 'PPS', 'ACCOAL', 'ACS', 'DAAD8__hr', '4HTHRS__hr', 'source_ac_e']	['b4122', 'b0728', 'b0729', 'b0521', 'b1611', 'b1612', 'b1702', 'b0335', 'b4069', 'PP_4434__hr', 'PP_5270__hr', 'PP_0662__hr', 'PP_1471__hr']	FALSE	13	9	7	2	0.204055	0.266181	-0.162177	1.45833	1.27083	117.884
1270	Standard	hdg3	Hydrogen	['DTARTD', 'FESR', 'FUM', 'PPS', 'DAAD8__hr', '4HTHRS__hr', 'cofeed_ura_e', 'source_ac_e']	['b4122', 'b4209', 'b1611', 'b1612', 'b1702', 'PP_4434__hr', 'PP_5270__hr', 'PP_0662__hr', 'PP_1471__hr']	TRUE	9	6	4	2	0.240652	0.281339	-0.152843	1.61364	1.42614	118.424
1271	Standard	hdg3	Hydrogen	['DTARTD', 'FESR', 'FUM', 'PPS', 'DAAD8__hr', '4HTHRS__hr', 'source_ac_e']	['b4122', 'b4209', 'b1611', 'b1612', 'b1702', 'PP_4434__hr', 'PP_5270__hr', 'PP_0662__hr', 'PP_1471__hr']	FALSE	9	6	4	2	0.241465	0.27384	-0.154519	1.61364	1.42614	117.94
1272	Standard	hdg3	Hydrogen	['DTARTD', 'MALS', 'FESR', 'FUM', 'PPS', 'DAAD8__hr', '4HTHRS__hr', 'cofeed_ura_e', 'source_ac_e']	['b4122', 'b4014', 'b2976', 'b4209', 'b1611', 'b1612', 'b1702', 'PP_4434__hr', 'PP_5270__hr', 'PP_0662__hr', 'PP_1471__hr']	TRUE	11	7	5	2	0.31491	0.104725	-0.329457	1.75	1.5625	142.341
1273	Standard	hdg3	Hydrogen	['DTARTD', 'MALS', 'SUCOAS', 'FUM', 'PPS', 'ACCOAL', 'ACS', 'DAAD8__hr', '4HTHRS__hr', 'cofeed_ura_e', 'source_ac_e']	['b4122', 'b4014', 'b2976', 'b0728', 'b0729', 'b1611', 'b1612', 'b1702', 'b0335', 'b4069', 'PP_4434__hr', 'PP_5270__hr', 'PP_0662__hr', 'PP_1471__hr']	TRUE	14	9	7	2	0.288858	0.100105	-0.334077	1.75	1.5625	142.404
1274	Standard	hdg3	Hydrogen	['RPI', 'ALLPI', 'cofeed_ile__L_e', 'source_acmana_e']	['b4090', 'b2914']	TRUE	2	2	2	0	0.090824	0.352346	-0.407865	0.1875	0	147.91
1275	Standard	hdg3	Hydrogen	['RPI', 'ALLPI', 'source_acmana_e']	['b4090', 'b2914']	FALSE	2	2	2	0	0.0915175	0.34926	-0.398403	0.1875	0	148.463
1276	Standard	hdg3	Hydrogen	['RPI', 'ALLPI', 'PGM', 'cofeed_ile__L_e', 'source_acmana_e']	['b4090', 'b2914', 'b0755', 'b3612']	TRUE	4	3	3	0	0.0890217	0.33474	-0.425471	0.1875	0	132.592
1277	Standard	hdg3	Hydrogen	['RPI', 'ALLPI', 'PGM', 'OAADC', 'EDA', 'cofeed_ile__L_e', 'source_acmana_e']	['b4090', 'b2914', 'b0755', 'b3612', 'b1850']	TRUE	5	5	5	0	0.0889185	0.334075	-0.426136	0.1875	0	132.213
1278	Standard	hdg3	Hydrogen	['RPI', 'ALLPI', 'ACOAD5f', 'ACOAD3f', 'ACOAD4f', 'ACOAD6f', 'ACOAD1f', 'ACOAD2f', 'cofeed_ile__L_e', 'source_acmana_e', 'ACOAD7f', 'ACOAD8f']	['b4090', 'b2914', 'b0221']	TRUE	3	10	10	0	0.0804786	0.33063	-0.42958	0.1875	0	129.628
1279	Standard	hdg3	Hydrogen	['RPI', 'ALLPI', 'PGM', 'source_acmana_e']	['b4090', 'b2914', 'b0755', 'b3612']	FALSE	4	3	3	0	0.0897391	0.331785	-0.415878	0.1875	-2.84217e-14	133.078
1280	Standard	hdg3	Hydrogen	['RPI', 'ALLPI', 'PGM', 'OAADC', 'EDA', 'source_acmana_e']	['b4090', 'b2914', 'b0755', 'b3612', 'b1850']	FALSE	5	5	5	0	0.08974	0.331153	-0.41651	0.1875	0	132.733
1281	Standard	hdg3	Hydrogen	['RPI', 'ALLPI', 'ACOAD5f', 'ACOAD3f', 'ACOAD4f', 'ACOAD6f', 'ACOAD1f', 'ACOAD2f', 'source_acmana_e', 'ACOAD7f', 'ACOAD8f']	['b4090', 'b2914', 'b0221']	FALSE	3	10	10	0	0.081244	0.327974	-0.419689	0.1875	0	130.361
1282	Standard	hdg3	Hydrogen	['RPI', 'ALLPI', 'ACOAD5f', 'ACOAD3f', 'ACOAD4f', 'ACOAD6f', 'ACOAD1f', 'ACOAD2f', 'PGM', 'cofeed_ile__L_e', 'source_acmana_e', 'ACOAD7f', 'ACOAD8f']	['b4090', 'b2914', 'b0221', 'b0755', 'b3612']	TRUE	5	11	11	0	0.0703808	0.307606	-0.452605	0.1875	-1.13687e-13	114.483
1283	Standard	hdg3	Hydrogen	['RPI', 'ALLPI', 'ACOAD5f', 'ACOAD3f', 'ACOAD4f', 'ACOAD6f', 'ACOAD1f', 'ACOAD2f', 'PGM', 'OAADC', 'EDA', 'cofeed_ile__L_e', 'source_acmana_e', 'ACOAD7f', 'ACOAD8f']	['b4090', 'b2914', 'b0221', 'b0755', 'b3612', 'b1850']	TRUE	6	13	13	0	0.0681021	0.304473	-0.455738	0.1875	-2.84217e-14	114.117
1284	Standard	hdg3	Hydrogen	['RPI', 'ALLPI', 'ACOAD5f', 'ACOAD3f', 'ACOAD4f', 'ACOAD6f', 'ACOAD1f', 'ACOAD2f', 'PGM', 'source_acmana_e', 'ACOAD7f', 'ACOAD8f']	['b4090', 'b2914', 'b0221', 'b0755', 'b3612']	FALSE	5	11	11	0	0.0710594	0.305003	-0.44266	0.1875	-1.13687e-13	115.083
1285	Standard	hdg3	Hydrogen	['RPI', 'ALLPI', 'ACOAD5f', 'ACOAD3f', 'ACOAD4f', 'ACOAD6f', 'ACOAD1f', 'ACOAD2f', 'PGM', 'OAADC', 'EDA', 'source_acmana_e', 'ACOAD7f', 'ACOAD8f']	['b4090', 'b2914', 'b0221', 'b0755', 'b3612', 'b1850']	FALSE	6	13	13	0	0.0688462	0.301969	-0.445694	0.1875	-2.84217e-14	114.763
1286	Standard	hdg3	Hydrogen	['SUCDi', 'cofeed_ile__L_e', 'source_ac_e']	['b0721', 'b0723', 'b0724', 'b0722']	TRUE	4	1	1	0	0.146469	0.430194	-0.00429949	1	0.8125	110.005
1287	Standard	hdg3	Hydrogen	['SUCDi', 'source_ac_e']	['b0721', 'b0723', 'b0724', 'b0722']	FALSE	4	1	1	0	0.147925	0.421844	-0.00651504	1	0.8125	111.091
1288	Standard	hdg3	Hydrogen	['RPE', 'SUCDi', 'cofeed_ile__L_e', 'source_ac_e']	['b3386', 'b0721', 'b0723', 'b0724', 'b0722']	TRUE	5	2	2	0	0.146131	0.403955	-0.0305379	1	0.8125	109.687
1289	Standard	hdg3	Hydrogen	['RPE', 'SUCDi', 'source_ac_e']	['b3386', 'b0721', 'b0723', 'b0724', 'b0722']	FALSE	5	2	2	0	0.147391	0.394067	-0.0342915	1	0.8125	110.685
1290	Standard	hdg3	Hydrogen	['SUCDi', 'cofeed_trp__L_e', 'source_ac_e']	['b0721', 'b0723', 'b0724', 'b0722']	TRUE	4	1	1	0	0.141984	0.454309	0.00731343	1	0.8125	113.82
1291	Standard	hdg3	Hydrogen	['RPE', 'SUCDi', 'cofeed_trp__L_e', 'source_ac_e']	['b3386', 'b0721', 'b0723', 'b0724', 'b0722']	TRUE	5	2	2	0	0.139811	0.429295	-0.0177007	1	0.8125	113.317
1292	Standard	hdg3	Hydrogen	['TRPAS2', 'SUCDi', 'cofeed_trp__L_e', 'source_ac_e']	['b3708', 'b0721', 'b0723', 'b0724', 'b0722']	TRUE	5	2	2	0	0.147878	0.425765	-0.0212308	1	0.8125	111.665
1293	Standard	hdg3	Hydrogen	['RPE', 'TRPAS2', 'SUCDi', 'cofeed_trp__L_e', 'source_ac_e']	['b3386', 'b3708', 'b0721', 'b0723', 'b0724', 'b0722']	TRUE	6	3	3	0	0.147342	0.397665	-0.0493308	1	0.8125	111.228
1294	Standard	hdg3	Hydrogen	['RPI', 'ALLPI', 'source_gam_e']	['b4090', 'b2914']	FALSE	2	2	2	0	0.0798253	0.342827
1295	Standard	hdg3	Hydrogen	['RPI', 'ALLPI', 'source_akg_e']	['b4090', 'b2914']	FALSE	2	2	2	0	0.129658	0.316579
1296	Standard	hdg3	Hydrogen	['PPCK', 'RPI', 'ALLPI', 'source_akg_e']	['b3403', 'b4090', 'b2914']	FALSE	3	3	3	0	0.121428	0.308303	-0.353905	-0.0625	0	168.089
1297	Standard	hdg3	Hydrogen	['RPI', 'ALLPI', 'SUCDi', 'source_akg_e']	['b4090', 'b2914', 'b0721', 'b0723', 'b0724', 'b0722']	FALSE	6	3	3	0	0.195114	0.31268	-0.349527	0.833333	0.895833	187.185
1298	Standard	hdg3	Hydrogen	['FTHFD', 'RPI', 'ALLPI', 'SUCDi', 'source_akg_e']	['b1232', 'b4090', 'b2914', 'b0721', 'b0723', 'b0724', 'b0722']	FALSE	7	4	4	0	0.291742	0.31268	-0.349527	1.75	1.8125	187.176
1299	Standard	hdg3	Hydrogen	['PPCK', 'RPI', 'ALLPI', 'SUCDi', 'source_akg_e']	['b3403', 'b4090', 'b2914', 'b0721', 'b0723', 'b0724', 'b0722']	FALSE	7	4	4	0	0.212882	0.302803
1300	Standard	hdg3	Hydrogen	['RPI', 'ALLPI', 'FE3Ri', 'FLVRx', 'FADRx', 'cofeed_no2_e', 'source_akg_e']	['b4090', 'b2914', 'b3844']	TRUE	3	5	5	0	0.163266	0.355652	-0.346055	-0.0625	0	192.545
1301	Standard	hdg3	Hydrogen	['PPCK', 'RPI', 'ALLPI', 'FE3Ri', 'FLVRx', 'FADRx', 'cofeed_no2_e', 'source_akg_e']	['b3403', 'b4090', 'b2914', 'b3844']	TRUE	4	6	6	0	0.162803	0.351586	-0.353864	-0.0625	0	184.821
1302	Standard	hdg3	Hydrogen	['RPI', 'ALLPI', 'PTAr', 'PTA2', 'cofeed_no2_e', 'source_akg_e']	['b4090', 'b2914', 'b2297', 'b2458']	TRUE	4	4	4	0	0.156498	0.34382	-0.359032	2.84217e-14	0.0625	178.007
1303	Standard	hdg3	Hydrogen	['PPCK', 'FTHFD', 'RPI', 'ALLPI', 'SUCDi', 'source_akg_e']	['b3403', 'b1232', 'b4090', 'b2914', 'b0721', 'b0723', 'b0724', 'b0722']	FALSE	8	5	5	0	0.285725	0.302803	-0.359404	1.75	1.8125	184.738
1304	Standard	hdg3	Hydrogen	['RPI', 'ALLPI', 'FE3Ri', 'FLVRx', 'FADRx', 'SUCDi', 'cofeed_no2_e', 'source_akg_e']	['b4090', 'b2914', 'b3844', 'b0721', 'b0723', 'b0724', 'b0722']	TRUE	7	6	6	0	0.221794	0.355652
1305	Standard	hdg3	Hydrogen	['PPCK', 'RPI', 'ALLPI', 'FE3Ri', 'FLVRx', 'FADRx', 'PTAr', 'PTA2', 'cofeed_no2_e', 'source_akg_e']	['b3403', 'b4090', 'b2914', 'b3844', 'b2297', 'b2458']	TRUE	6	8	8	0	0.137447	0.324987	-0.373251	-2.84217e-14	0.0625	164.238
1306	Standard	hdg3	Hydrogen	['PPCK', 'RPI', 'ALLPI', 'FE3Ri', 'FLVRx', 'FADRx', 'SUCDi', 'cofeed_no2_e', 'source_akg_e']	['b3403', 'b4090', 'b2914', 'b3844', 'b0721', 'b0723', 'b0724', 'b0722']	TRUE	8	7	7	0	0.236973	0.351586	-0.358993	1.07143	1.13393	201.401
1307	Standard	hdg3	Hydrogen	['RPI', 'ALLPI', 'PTAr', 'PTA2', 'SUCDi', 'cofeed_no2_e', 'source_akg_e']	['b4090', 'b2914', 'b2297', 'b2458', 'b0721', 'b0723', 'b0724', 'b0722']	TRUE	8	5	5	0	0.242127	0.343819	-0.366021	0.833333	0.895833	198.158
1308	Standard	hdg3	Hydrogen	['PPCK', 'RPI', 'ALLPI', 'PTAr', 'PTA2', 'SUCDi', 'cofeed_no2_e', 'source_akg_e']	['b3403', 'b4090', 'b2914', 'b2297', 'b2458', 'b0721', 'b0723', 'b0724', 'b0722']	TRUE	9	6	6	0	0.256638	0.33768	-0.373305	1.16667	1.22917	197.202
1309	Standard	hdg3	Hydrogen	['RPI', 'ALLPI', 'FE3Ri', 'FLVRx', 'FADRx', 'PTAr', 'PTA2', 'SUCDi', 'cofeed_no2_e', 'source_akg_e']	['b4090', 'b2914', 'b3844', 'b2297', 'b2458', 'b0721', 'b0723', 'b0724', 'b0722']	TRUE	9	8	8	0	0.240267	0.328372	-0.381806	0.833333	0.895833	194.228
1310	Standard	hdg3	Hydrogen	['PPCK', 'RPI', 'ALLPI', 'FE3Ri', 'FLVRx', 'FADRx', 'PTAr', 'PTA2', 'SUCDi', 'cofeed_no2_e', 'source_akg_e']	['b3403', 'b4090', 'b2914', 'b3844', 'b2297', 'b2458', 'b0721', 'b0723', 'b0724', 'b0722']	TRUE	10	9	9	0	0.248242	0.320717	-0.388343	1.16667	1.22917	192.598
1311	Standard	hdg3	Hydrogen	['RPI', 'ALLPI', 'GARFT', 'SUCDi', 'source_akg_e']	['b4090', 'b2914', 'b2500', 'b0721', 'b0723', 'b0724', 'b0722']	FALSE	7	4	4	0	0.195	0.312259	-0.349948	0.833333	0.895833	187.201
1312	Standard	hdg3	Hydrogen	['PPCK', 'RPI', 'ALLPI', 'GARFT', 'SUCDi', 'source_akg_e']	['b3403', 'b4090', 'b2914', 'b2500', 'b0721', 'b0723', 'b0724', 'b0722']	FALSE	8	5	5	0	0.21273	0.302408	-0.359799	1.07143	1.13393	184.604
1313	Standard	hdg3	Hydrogen	['ACOAD1fr', 'RPI', 'ALLPI', 'cofeed_no2_e', 'source_akg_e']	['b1695', 'b4090', 'b2914']	TRUE	3	3	3	0	0.155927	0.340707	-0.366857	-0.0625	0	172.346
1314	Standard	hdg3	Hydrogen	['PPCK', 'ACOAD1fr', 'RPI', 'ALLPI', 'cofeed_no2_e', 'source_akg_e']	['b3403', 'b1695', 'b4090', 'b2914']	TRUE	4	4	4	0	0.152014	0.334917
1315	Standard	hdg3	Hydrogen	['ACOAD1fr', 'RPI', 'ALLPI', 'SUCDi', 'cofeed_no2_e', 'source_akg_e']	['b1695', 'b4090', 'b2914', 'b0721', 'b0723', 'b0724', 'b0722']	TRUE	7	4	4	0	0.229683	0.340707
1316	Standard	hdg3	Hydrogen	['PPCK', 'ACOAD1fr', 'RPI', 'ALLPI', 'SUCDi', 'cofeed_no2_e', 'source_akg_e']	['b3403', 'b1695', 'b4090', 'b2914', 'b0721', 'b0723', 'b0724', 'b0722']	TRUE	8	5	5	0	0.240965	0.334916	-0.381989	1.07143	1.13393	194.828
1317	Standard	hdg3	Hydrogen	['PPCK', 'RPI', 'ALLPI', 'CYTK2', 'CYTK1', 'cofeed_no2_e', 'source_akg_e']	['b3403', 'b4090', 'b2914', 'b0910']	TRUE	4	5	5	0	0.165145	0.35625	-0.346449	-0.0625	0	192.095
1318	Standard	hdg3	Hydrogen	['ACOAD1fr', 'RPI', 'ALLPI', 'CYTK2', 'CYTK1', 'cofeed_no2_e', 'source_akg_e']	['b1695', 'b4090', 'b2914', 'b0910']	TRUE	4	5	5	0	0.15025	0.332805
1319	Standard	hdg3	Hydrogen	['PPCK', 'ACOAD1fr', 'RPI', 'ALLPI', 'CYTK2', 'CYTK1', 'cofeed_no2_e', 'source_akg_e']	['b3403', 'b1695', 'b4090', 'b2914', 'b0910']	TRUE	5	6	6	0	0.143123	0.325335	-0.381986	-0.0625	0	157.266
1320	Standard	hdg3	Hydrogen	['ACOAD1fr', 'RPI', 'ALLPI', 'CYTK2', 'CYTK1', 'SUCDi', 'cofeed_no2_e', 'source_akg_e']	['b1695', 'b4090', 'b2914', 'b0910', 'b0721', 'b0723', 'b0724', 'b0722']	TRUE	8	6	6	0	0.23045	0.332469
1321	Standard	hdg3	Hydrogen	['PPCK', 'ACOAD1fr', 'RPI', 'ALLPI', 'CYTK2', 'CYTK1', 'SUCDi', 'cofeed_no2_e', 'source_akg_e']	['b3403', 'b1695', 'b4090', 'b2914', 'b0910', 'b0721', 'b0723', 'b0724', 'b0722']	TRUE	9	7	7	0	0.236898	0.323708	-0.391454	1.07143	1.13393	191.844
1322	Standard	hdg3	Hydrogen	['RPI', 'ALLPI', 'ME2', 'source_akg_e']	['b4090', 'b2914', 'b2463']	FALSE	3	3	3	0	0.121702	0.306544	-0.355664	-0.1875	-0.125	166.031
1323	Standard	hdg3	Hydrogen	['PPCK', 'RPI', 'ALLPI', 'ME2', 'cofeed_no2_e', 'source_akg_e']	['b3403', 'b4090', 'b2914', 'b2463']	TRUE	4	4	4	0	0.169005	0.35443
1324	Standard	hdg3	Hydrogen	['RPI', 'ALLPI', 'ACKr', 'GART', 'PPAKr', 'cofeed_no2_e', 'source_akg_e']	['b4090', 'b2914', 'b2296', 'b3115', 'b1849']	TRUE	5	5	5	0	0.156498	0.34382	-0.359032	-2.84217e-14	0.0625	178.007
1325	Standard	hdg3	Hydrogen	['PPCK', 'RPI', 'ALLPI', 'ACKr', 'GART', 'PPAKr', 'cofeed_no2_e', 'source_akg_e']	['b3403', 'b4090', 'b2914', 'b2296', 'b3115', 'b1849']	TRUE	6	6	6	0	0.149447	0.338503	-0.361138	0	0.0625	175.724
1326	Standard	hdg3	Hydrogen	['RPI', 'ALLPI', 'SUCDi', 'ME2', 'source_akg_e']	['b4090', 'b2914', 'b0721', 'b0723', 'b0724', 'b0722', 'b2463']	FALSE	7	4	4	0	0.180803	0.300277
1327	Standard	hdg3	Hydrogen	['RPI', 'ALLPI', 'ACKr', 'GART', 'PPAKr', 'ME2', 'cofeed_no2_e', 'source_akg_e']	['b4090', 'b2914', 'b2296', 'b3115', 'b1849', 'b2463']	TRUE	6	6	6	0	0.156581	0.337438	-0.36895	1.42109e-14	0.0625	169.419
1328	Standard	hdg3	Hydrogen	['PPCK', 'RPI', 'ALLPI', 'ACKr', 'GART', 'PPAKr', 'ME2', 'cofeed_no2_e', 'source_akg_e']	['b3403', 'b4090', 'b2914', 'b2296', 'b3115', 'b1849', 'b2463']	TRUE	7	7	7	0	0.143444	0.326933	-0.373137	1.42109e-14	0.0625	164.198
1329	Standard	hdg3	Hydrogen	['PPCK', 'RPI', 'ALLPI', 'SUCDi', 'ME2', 'cofeed_no2_e', 'source_akg_e']	['b3403', 'b4090', 'b2914', 'b0721', 'b0723', 'b0724', 'b0722', 'b2463']	TRUE	8	5	5	0	0.244351	0.354429
1330	Standard	hdg3	Hydrogen	['RPI', 'ALLPI', 'SUCDi', 'ACKr', 'GART', 'PPAKr', 'cofeed_no2_e', 'source_akg_e']	['b4090', 'b2914', 'b0721', 'b0723', 'b0724', 'b0722', 'b2296', 'b3115', 'b1849']	TRUE	9	6	6	0	0.242127	0.343819	-0.366021	0.833333	0.895833	198.744
1331	Standard	hdg3	Hydrogen	['PPCK', 'RPI', 'ALLPI', 'SUCDi', 'ACKr', 'GART', 'PPAKr', 'cofeed_no2_e', 'source_akg_e']	['b3403', 'b4090', 'b2914', 'b0721', 'b0723', 'b0724', 'b0722', 'b2296', 'b3115', 'b1849']	TRUE	10	7	7	0	0.256638	0.33768	-0.373305	1.16667	1.22917	197.194
1332	Standard	hdg3	Hydrogen	['RPI', 'ALLPI', 'SUCDi', 'ACKr', 'GART', 'PPAKr', 'ME2', 'cofeed_no2_e', 'source_akg_e']	['b4090', 'b2914', 'b0721', 'b0723', 'b0724', 'b0722', 'b2296', 'b3115', 'b1849', 'b2463']	TRUE	10	7	7	0	0.243436	0.337438	-0.376054	0.833333	0.895833	195.65
1333	Standard	hdg3	Hydrogen	['PPCK', 'RPI', 'ALLPI', 'SUCDi', 'ACKr', 'GART', 'PPAKr', 'ME2', 'cofeed_no2_e', 'source_akg_e']	['b3403', 'b4090', 'b2914', 'b0721', 'b0723', 'b0724', 'b0722', 'b2296', 'b3115', 'b1849', 'b2463']	TRUE	11	8	8	0	0.25764	0.321663	-0.390191	1.16667	1.22917	191.695
1334	Standard	hdg3	Hydrogen	['PPCK', 'RPI', 'ALLPI', 'CYTK2', 'CYTK1', 'CMPDAi__hr', 'source_akg_e']	['b3403', 'b4090', 'b2914', 'b0910', 'Gmet_0239__hr', 'Gmet_1622__hr']	FALSE	6	6	5	1	0.114253	0.301549	-0.360659	-0.0625	0	161.235
1335	Standard	hdg3	Hydrogen	['RPI', 'ALLPI', 'CYTK2', 'CYTK1', 'ME2', 'cofeed_no2_e', 'source_akg_e']	['b4090', 'b2914', 'b0910', 'b2463']	TRUE	4	5	5	0	0.168013	0.35648	-0.347712	-0.1875	-0.125	189.852
1336	Standard	hdg3	Hydrogen	['PPCK', 'RPI', 'ALLPI', 'CYTK2', 'CYTK1', 'ME2', 'CMPDAi__hr', 'cofeed_no2_e', 'source_akg_e']	['b3403', 'b4090', 'b2914', 'b0910', 'b2463', 'Gmet_0239__hr', 'Gmet_1622__hr']	TRUE	7	7	6	1	0.167105	0.349875	-0.360434	-0.1875	-0.125	177.336
1337	Standard	hdg3	Hydrogen	['RPI', 'ALLPI', 'CYTK2', 'CYTK1', 'SUCDi', 'ME2', 'CMPDAi__hr', 'cofeed_no2_e', 'source_akg_e']	['b4090', 'b2914', 'b0910', 'b0721', 'b0723', 'b0724', 'b0722', 'b2463', 'Gmet_0239__hr', 'Gmet_1622__hr']	TRUE	10	7	6	1	0.218609	0.358811	-0.347661	0.833333	0.895833	202.127
1338	Standard	hdg3	Hydrogen	['PPCK', 'RPI', 'ALLPI', 'CYTK2', 'CYTK1', 'SUCDi', 'CMPDAi__hr', 'cofeed_no2_e', 'source_akg_e']	['b3403', 'b4090', 'b2914', 'b0910', 'b0721', 'b0723', 'b0724', 'b0722', 'Gmet_0239__hr', 'Gmet_1622__hr']	TRUE	10	7	6	1	0.235085	0.358376	-0.346161	1.07143	1.13393	205.226
1339	Standard	hdg3	Hydrogen	['ACOAD1fr', 'RPI', 'ALLPI', 'ME2', 'cofeed_no2_e', 'source_akg_e']	['b1695', 'b4090', 'b2914', 'b2463']	TRUE	4	4	4	0	0.155912	0.334803
1340	Standard	hdg3	Hydrogen	['ACOAD1fr', 'RPI', 'ALLPI', 'CYTK2', 'CYTK1', 'ME2', 'CMPDAi__hr', 'cofeed_no2_e', 'source_akg_e']	['b1695', 'b4090', 'b2914', 'b0910', 'b2463', 'Gmet_0239__hr', 'Gmet_1622__hr']	TRUE	7	7	6	1	0.149575	0.328006	-0.382118	-0.1875	-0.125	157.123
1341	Standard	hdg3	Hydrogen	['ACOAD1fr', 'RPI', 'ALLPI', 'CYTK2', 'CYTK1', 'ME2', 'cofeed_no2_e', 'source_akg_e']	['b1695', 'b4090', 'b2914', 'b0910', 'b2463']	TRUE	5	6	6	0	0.146484	0.324714	-0.384929	-0.1875	-0.125	154.286
1342	Standard	hdg3	Hydrogen	['PPCK', 'RPI', 'ALLPI', 'CYTK2', 'CYTK1', 'SUCDi', 'ME2', 'cofeed_no2_e', 'source_akg_e']	['b3403', 'b4090', 'b2914', 'b0910', 'b0721', 'b0723', 'b0724', 'b0722', 'b2463']	TRUE	9	7	7	0	0.247611	0.347443	-0.370981	1.07143	1.13393	193.925
1343	Standard	hdg3	Hydrogen	['PPCK', 'ACOAD1fr', 'RPI', 'ALLPI', 'ME2', 'cofeed_no2_e', 'source_akg_e']	['b3403', 'b1695', 'b4090', 'b2914', 'b2463']	TRUE	5	5	5	0	0.141085	0.319303	-0.38955	-0.1875	-0.125	150.407
1344	Standard	hdg3	Hydrogen	['PPCK', 'ACOAD1fr', 'RPI', 'ALLPI', 'CYTK2', 'CYTK1', 'ME2', 'CMPDAi__hr', 'cofeed_no2_e', 'source_akg_e']	['b3403', 'b1695', 'b4090', 'b2914', 'b0910', 'b2463', 'Gmet_0239__hr', 'Gmet_1622__hr']	TRUE	8	8	7	1	0.135239	0.313077	-0.394866	-0.1875	-0.125	144.533
1345	Standard	hdg3	Hydrogen	['ACOAD1fr', 'RPI', 'ALLPI', 'SUCDi', 'ME2', 'cofeed_no2_e', 'source_akg_e']	['b1695', 'b4090', 'b2914', 'b0721', 'b0723', 'b0724', 'b0722', 'b2463']	TRUE	8	5	5	0	0.22774	0.334803	-0.385578	0.833333	0.895833	188.761
1346	Standard	hdg3	Hydrogen	['PPCK', 'ACOAD1fr', 'RPI', 'ALLPI', 'CYTK2', 'CYTK1', 'SUCDi', 'CMPDAi__hr', 'cofeed_no2_e', 'source_akg_e']	['b3403', 'b1695', 'b4090', 'b2914', 'b0910', 'b0721', 'b0723', 'b0724', 'b0722', 'Gmet_0239__hr', 'Gmet_1622__hr']	TRUE	11	8	7	1	0.238264	0.327376	-0.388387	1.07143	1.13393	192.809
1347	Standard	hdg3	Hydrogen	['ACOAD1fr', 'RPI', 'ALLPI', 'CYTK2', 'CYTK1', 'SUCDi', 'ME2', 'cofeed_no2_e', 'source_akg_e']	['b1695', 'b4090', 'b2914', 'b0910', 'b0721', 'b0723', 'b0724', 'b0722', 'b2463']	TRUE	9	7	7	0	0.2224	0.322904	-0.395494	0.833333	0.895833	185.421
1348	Standard	hdg3	Hydrogen	['PPCK', 'ACOAD1fr', 'RPI', 'ALLPI', 'SUCDi', 'ME2', 'cofeed_no2_e', 'source_akg_e']	['b3403', 'b1695', 'b4090', 'b2914', 'b0721', 'b0723', 'b0724', 'b0722', 'b2463']	TRUE	9	6	6	0	0.238351	0.316521
1349	Standard	hdg3	Hydrogen	['PPCK', 'ACOAD1fr', 'RPI', 'ALLPI', 'CYTK2', 'CYTK1', 'SUCDi', 'ME2', 'CMPDAi__hr', 'cofeed_no2_e', 'source_akg_e']	['b3403', 'b1695', 'b4090', 'b2914', 'b0910', 'b0721', 'b0723', 'b0724', 'b0722', 'b2463', 'Gmet_0239__hr', 'Gmet_1622__hr']	TRUE	12	9	8	1	0.235123	0.309259	-0.406764	1.07143	1.13393	181.277
1350	Standard	hdg3	Hydrogen	['PPCK', 'ACOAD1fr', 'RPI', 'ALLPI', 'CYTK2', 'CYTK1', 'SUCDi', 'ME2', 'cofeed_no2_e', 'source_akg_e']	['b3403', 'b1695', 'b4090', 'b2914', 'b0910', 'b0721', 'b0723', 'b0724', 'b0722', 'b2463']	TRUE	10	8	8	0	0.233575	0.305778	-0.40964	1.07143	1.13393	180.137
1351	Standard	hdg3	Hydrogen	['ACOAD1fr', 'RPI', 'ALLPI', 'CYTK2', 'CYTK1', 'TRPAS2', 'SUCDi', 'cofeed_no2_e', 'source_akg_e']	['b1695', 'b4090', 'b2914', 'b0910', 'b3708', 'b0721', 'b0723', 'b0724', 'b0722']	TRUE	9	7	7	0	0.230388	0.332343	-0.384232	0.833333	0.895833	193.776
1352	Standard	hdg3	Hydrogen	['PPCK', 'RPI', 'ALLPI', 'GARFT', 'ME2', 'cofeed_no2_e', 'source_akg_e']	['b3403', 'b4090', 'b2914', 'b2500', 'b2463']	TRUE	5	5	5	0	0.169173	0.35443	-0.353894	-0.1875	-0.125	184.408
1353	Standard	hdg3	Hydrogen	['ACOAD1fr', 'RPI', 'ALLPI', 'CYTK2', 'CYTK1', 'GARFT', 'SUCDi', 'cofeed_no2_e', 'source_akg_e']	['b1695', 'b4090', 'b2914', 'b0910', 'b2500', 'b0721', 'b0723', 'b0724', 'b0722']	TRUE	9	7	7	0	0.230392	0.332097	-0.384438	0.833333	0.895833	193.242
1354	Standard	hdg3	Hydrogen	['OAADC', 'EDA', 'cofeed_26dap__M_e', 'source_glcur_e']	['b1850']	TRUE	1	2	2	0	0.179025	0.109356	-0.618183	1.75	1.5625	105.082
1355	Standard	hdg3	Hydrogen	['GUI2', 'GUI1', 'cofeed_sulfac_e', 'source_galur_e']	['b3092']	TRUE	1	2	2	0	0.447242	0.250285	-0.459641	1.75	1.5625	151.6
1356	Standard	hdg3	Hydrogen	['FMNRx', 'FE3Ri', 'FLVRx', 'FADRx', 'GUI2', 'GUI1', 'cofeed_sulfac_e', 'source_galur_e']	['b3844', 'b0937', 'b3092']	TRUE	3	6	6	0	0.445842	0.239505	-0.47042	1.75	1.5625	150.525
1357	Standard	hdg3	Hydrogen	['X5PL3E', 'cofeed_sulfac_e', 'source_lyx__L_e']	['b3582', 'b4197']	TRUE	2	1	1	0	0.447242	0.250285	-0.549977	1.75	2	150.103
1358	Standard	hdg3	Hydrogen	['X5PL3E', 'PFL', 'OBTFL', 'cofeed_sulfac_e', 'source_lyx__L_e']	['b3582', 'b4197', 'b3951', 'b3114', 'b0902', 'b2579', 'b0903', 'b3952']	TRUE	8	3	3	0	0.444526	0.2355	-0.564762	1.75	2	147.949
1359	Standard	hdg3	Hydrogen	['TRSARr', 'HPYRI', 'X5PL3E', 'cofeed_sulfac_e', 'source_lyx__L_e']	['b3125', 'b0509', 'b0508', 'b3582', 'b4197']	TRUE	5	3	3	0	0.437164	0.213432	-0.58683	1.75	2	144.708
1360	Standard	hdg3	Hydrogen	['TRSARr', 'HPYRI', 'X5PL3E', 'PFL', 'OBTFL', 'cofeed_sulfac_e', 'source_lyx__L_e']	['b3125', 'b0509', 'b0508', 'b3582', 'b4197', 'b3951', 'b3114', 'b0902', 'b2579', 'b0903', 'b3952']	TRUE	11	5	5	0	0.425065	0.178389	-0.621872	1.75	2	138.503
1361	Standard	hdg3	Hydrogen	['H2ASE_syn__hr', 'cofeed_sulfac_e']	['hoxF__hr', 'sll1220__hr', 'hoxY__hr', 'hoxU__hr', 'hoxH__hr']	FALSE	5	1	0	1	0.291358	0.250285	-0.0218734	1.75	8.88178e-16	39.6559
1362	Standard	hdg3	Hydrogen	['GAPP', 'TPI', 'H2ASE_syn__hr', 'cofeed_sulfac_e']	['b1727', 'b3919', 'hoxF__hr', 'sll1220__hr', 'hoxY__hr', 'hoxU__hr', 'hoxH__hr']	FALSE	7	3	2	1	0.288367	0.239258	-0.0329	1.75	0	38.5306
1363	Standard	hdg3	Hydrogen	['MNNH', 'cofeed_sulfac_e', 'source_glcur_e']	['b4322']	TRUE	1	1	1	0	0.447242	0.250285	-0.459641	1.75	1.5625	151.594
1364	Standard	hdg3	Hydrogen	['DTARTD', 'MNNH', 'FUM', 'cofeed_sulfac_e', 'source_glcur_e']	['b4122', 'b4322', 'b1611', 'b1612']	TRUE	4	3	3	0	0.449183	0.238691	-0.471234	1.75	1.5625	153.345
1365	Standard	hdg3	Hydrogen	['GAPP', 'MNNH', 'TPI', 'cofeed_sulfac_e', 'source_glcur_e']	['b1727', 'b4322', 'b3919']	TRUE	3	3	3	0	0.443498	0.239258	-0.470668	1.75	1.5625	149.152
1366	Standard	hdg3	Hydrogen	['MNNH', 'GLXCL', 'cofeed_sulfac_e', 'source_glcur_e']	['b4322', 'b0507']	TRUE	2	2	2	0	0.437164	0.213432	-0.496494	1.75	1.5625	146.028
1367	Standard	hdg3	Hydrogen	['GAPP', 'MNNH', 'GLXCL', 'TPI', 'cofeed_sulfac_e', 'source_glcur_e']	['b1727', 'b4322', 'b0507', 'b3919']	TRUE	4	4	4	0	0.434193	0.204688	-0.505238	1.75	1.5625	143.951
1368	Standard	hdg3	Hydrogen	['RPI', 'ALLPI', 'SUCDi', 'source_ac_e']	['b4090', 'b2914', 'b0721', 'b0723', 'b0724', 'b0722']	FALSE	6	3	3	0	0.203867	0.199171	-0.229187	1	0.8125	136.757
1369	Standard	hdg3	Hydrogen	['RPI', 'ALLPI', 'PTAr', 'PTA2', 'SUCDi', 'source_ac_e']	['b4090', 'b2914', 'b2297', 'b2458', 'b0721', 'b0723', 'b0724', 'b0722']	FALSE	8	5	5	0	0.279158	0.157011	-0.271347	1.25	1.0625	133.522
1370	Standard	hdg3	Hydrogen	['FTHFD', 'RPI', 'ALLPI', 'SUCDi', 'source_ac_e']	['b1232', 'b4090', 'b2914', 'b0721', 'b0723', 'b0724', 'b0722']	FALSE	7	4	4	0	0.299985	0.172156	-0.256203	1.75	1.5625	130.439
1371	Standard	hdg3	Hydrogen	['FTHFD', 'RPI', 'ALLPI', 'PTAr', 'PTA2', 'SUCDi', 'source_ac_e']	['b1232', 'b4090', 'b2914', 'b2297', 'b2458', 'b0721', 'b0723', 'b0724', 'b0722']	FALSE	9	6	6	0	0.354898	0.139726	-0.288632	1.75	1.5625	129.203
1372	Standard	hdg3	Hydrogen	['GALKr', 'cofeed_alltn_e', 'source_melib_e']	['b0757']	TRUE	1	1	1	0	0.32802	0.355219	-0.510465	1.75	2	152.597
1373	Standard	hdg3	Hydrogen	['GALKr', 'UGLYCH', 'cofeed_alltn_e', 'source_melib_e']	['b0757', 'b0505']	TRUE	2	2	2	0	0.225347	0.182725	-0.682959	1.75	2	112.133
1374	Standard	hdg3	Hydrogen	['GALKr', 'CBMKr', 'UGLYCH', 'cofeed_alltn_e', 'source_melib_e']	['b0757', 'b0521', 'b0505']	TRUE	3	3	3	0	0.411349	0.182069	-0.683615	1.75	2	132.013
1375	Standard	hdg3	Hydrogen	['GALKr', 'CBMKr', 'UGLYCH', 'ACKr', 'GART', 'PPAKr', 'cofeed_alltn_e', 'source_melib_e']	['b0757', 'b0521', 'b0505', 'b2296', 'b3115', 'b1849']	TRUE	6	6	6	0	0.40844	0.171917	-0.693767	1.75	2	130.487
1376	Standard	hdg3	Hydrogen	['GALKr', 'PGM', 'UGLYCH', 'cofeed_alltn_e', 'source_melib_e']	['b0757', 'b0755', 'b3612', 'b0505']	TRUE	4	3	3	0	0.240902	0.182725	-0.682959	1.75	2	113.899
1377	Standard	hdg3	Hydrogen	['GALKr', 'CBMKr', 'PGM', 'UGLYCH', 'cofeed_alltn_e', 'source_melib_e']	['b0757', 'b0521', 'b0755', 'b3612', 'b0505']	TRUE	5	4	4	0	0.408771	0.173066	-0.692618	1.75	2	130.929
1378	Standard	hdg3	Hydrogen	['PGM', 'SUCDi', 'cofeed_sulfac_e', 'source_acac_e']	['b0755', 'b3612', 'b0721', 'b0723', 'b0724', 'b0722']	TRUE	6	2	2	0	0.252228	0.441722	-0.103675	1.75	1.5625	146.831
1379	Standard	hdg3	Hydrogen	['RPI', 'ALLPI', 'PGM', 'SUCDi', 'cofeed_sulfac_e', 'source_acac_e']	['b4090', 'b2914', 'b0755', 'b3612', 'b0721', 'b0723', 'b0724', 'b0722']	TRUE	8	4	4	0	0.313037	0.205559	-0.339839	1.75	1.5625	181.355
1380	Standard	hdg3	Hydrogen	['PGM', 'SUCDi', 'cofeed_sulfac_e', 'source_ac_e']	['b0755', 'b3612', 'b0721', 'b0723', 'b0724', 'b0722']	TRUE	6	2	2	0	0.297299	0.356928	-0.0726582	1.75	1.5625	137.707
1381	Standard	hdg3	Hydrogen	['RPI', 'ALLPI', 'PGM', 'SUCDi', 'cofeed_sulfac_e', 'source_ac_e']	['b4090', 'b2914', 'b0755', 'b3612', 'b0721', 'b0723', 'b0724', 'b0722']	TRUE	8	4	4	0	0.347112	0.166099	-0.263487	1.75	1.5625	165.249
1382	Standard	hdg3	Hydrogen	['PPCK', 'FUM', 'DTARTD', 'PPS', 'ICL', 'source_asp__L_e']	['b3403', 'b1611', 'b4122', 'b1612', 'b1702', 'b4015']	FALSE	6	5	5	0	0.077776	0.39539	-0.234707	1.125	0.9375	96.0729
1383	Standard	hdg3	Hydrogen	['ACTD2__hr', 'cofeed_butso3_e']	['PP_0553__hr', 'PP_0556__hr', 'PP_0554__hr', 'PP_0555__hr']	FALSE	4	1	0	1	0.211907	0.30438	0.223568	1.75	0	105.416
1384	Standard	hdg3	Hydrogen	['G6PDA', 'cofeed_butso3_e', 'source_gam_e']	['b0678']	TRUE	1	1	1	0	0.21167	0.307107	-0.517547	1.75	2	104.58
1385	Standard	hdg3	Hydrogen	['FESR', 'G6PDA', 'cofeed_butso3_e', 'source_gam_e']	['b4209', 'b0678']	TRUE	2	2	2	0	0.254544	0.304174	-0.52048	1.75	2	106.589
1386	Standard	hdg3	Hydrogen	['UGLT', 'cofeed_butso3_e', 'source_gal_e']	['b0758']	TRUE	1	1	1	0	0.211907	0.30438	-0.499679	1.75	2	104.356
1387	Standard	hdg3	Hydrogen	['UGLT', 'QMO2', 'QMO3', 'cofeed_butso3_e', 'source_gal_e']	['b0758', 'b3029']	TRUE	2	3	3	0	0.227307	0.301448	-0.50261	1.75	2	106.476
1388	Standard	hdg3	Hydrogen	['NAD_H2__hr', 'cofeed_butso3_e']	['Gmet_1109__hr', 'Gmet_3319__hr', 'Gmet_3321__hr', 'Gmet_3323__hr', 'Gmet_1110__hr', 'Gmet_1112__hr', 'Gmet_1111__hr', 'Gmet_3320__hr', 'Gmet_1113__hr']	FALSE	9	1	0	1	0.0809728	0.30438	0.223568	1.75	0	105.087
1389	Standard	hdg3	Hydrogen	['FESR', 'APSR__hr', 'cofeed_butso3_e']	['b4209', 'PP_5069__hr', 'PP_2328__hr', 'PP_0510__hr', 'PP_5215__hr']	FALSE	5	2	1	1	0.237136	0.301447	0.220636	1.75	0	112.94
1390	Standard	hdg3	Hydrogen	['FESR', 'NAD_H2__hr', 'cofeed_butso3_e']	['b4209', 'Gmet_1109__hr', 'Gmet_3319__hr', 'Gmet_3321__hr', 'Gmet_3323__hr', 'Gmet_1110__hr', 'Gmet_1112__hr', 'Gmet_1111__hr', 'Gmet_3320__hr', 'Gmet_1113__hr']	FALSE	10	2	1	1	0.097633	0.301447	0.220636	1.75	0	112.94
1391	Standard	hdg3	Hydrogen	['13PPDH__hr', 'cofeed_sulfac_e']	['Gmet_1053__hr', 'Gmet_1046__hr']	FALSE	2	1	0	1	0.404425	0.308897	0.0367388	1.75	0	65.9571
1392	Standard	hdg3	Hydrogen	['ACS', 'ACKr', 'GART', 'PPAKr', '13PPDH__hr', 'cofeed_sulfac_e']	['b4069', 'b2296', 'b3115', 'b1849', 'Gmet_1053__hr', 'Gmet_1046__hr']	FALSE	6	5	4	1	0.405587	0.304559	0.0324016	1.75	0	66.473
1393	Standard	hdg3	Hydrogen	['SKDH_1__hr', 'cofeed_sulfac_e']	['CD630_27080__hr', 'CD630_270801__hr']	FALSE	2	1	0	1	0.404425	0.308897
1394	Standard	hdg3	Hydrogen	['TMK', 'RPI', 'ALLPI', 'SKDH_1__hr', 'source_asn__L_e']	['b1106', 'b4090', 'b2914', 'CD630_27080__hr', 'CD630_270801__hr']	FALSE	5	4	3	1	0.125555	0.310278	-0.320856	0.1875	0	185.337
1395	Standard	hdg3	Hydrogen	['RPI', 'ALLPI', 'SPTc__hr', 'source_asp__L_e']	['b4090', 'b2914', '189_AT1__hr']	FALSE	3	3	2	1	0.131545	0.304881	-0.325216	0.1875	0	179.525
1396	Standard	hdg3	Hydrogen	['RPI', 'ALLPI', 'cofeed_no2_e', 'source_acac_e']	['b4090', 'b2914']	TRUE	2	2	2	0	0.132606	0.36437
1397	Standard	hdg3	Hydrogen	['RPI', 'ALLPI', 'CYTK2', 'CYTK1', 'cofeed_no2_e', 'source_acac_e']	['b4090', 'b2914', 'b0910']	TRUE	3	4	4	0	0.122955	0.351565	-0.282266	0.1875	0	169.719
1398	Standard	hdg3	Hydrogen	['RPI', 'ALLPI', 'SUCDi', 'cofeed_no2_e', 'source_acac_e']	['b4090', 'b2914', 'b0721', 'b0723', 'b0724', 'b0722']	TRUE	6	3	3	0	0.222033	0.315912
1399	Standard	hdg3	Hydrogen	['RPI', 'ALLPI', 'CYTK2', 'CYTK1', 'SUCDi', 'cofeed_no2_e', 'source_acac_e']	['b4090', 'b2914', 'b0910', 'b0721', 'b0723', 'b0724', 'b0722']	TRUE	7	5	5	0	0.219353	0.30583	-0.320519	1	0.8125	165.76
1400	Standard	hdg3	Hydrogen	['RMK', 'cofeed_isetac_e', 'source_rmn_e']	['b3904']	TRUE	1	1	1	0	0.408395	0.255128	-0.405134	1.75	1.8125	129.055
1401	Standard	hdg3	Hydrogen	['SUCDi', 'PPS', 'cofeed_sulfac_e', 'source_ac_e']	['b0721', 'b0723', 'b0724', 'b0722', 'b1702']	TRUE	5	2	2	0	0.261953	0.379064	-0.0505222	1.75	1.5625	125.148
1402	Standard	hdg3	Hydrogen	['RPE', 'SUCDi', 'PPS', 'cofeed_sulfac_e', 'source_ac_e']	['b3386', 'b0721', 'b0723', 'b0724', 'b0722', 'b1702']	TRUE	6	3	3	0	0.274149	0.374271	-0.055315	1.75	1.5625	123.418
1403	Standard	hdg3	Hydrogen	['TKT2', 'TKT1', 'SUCDi', 'PPS', 'PKETF__hr', 'cofeed_sulfac_e', 'source_ac_e']	['b2465', 'b2935', 'b0721', 'b0723', 'b0724', 'b0722', 'b1702', 'SYNPCC7942_RS10545__hr']	TRUE	8	5	4	1	0.274855	0.371131	-0.0584555	1.75	1.5625	123.891
1404	Standard	hdg3	Hydrogen	['PKETF__hr', 'cofeed_sulfac_e']	['SYNPCC7942_RS10545__hr']	FALSE	1	1	0	1	0.443772	0.251844	-0.0203144	1.75	0	40.3568
1405	Standard	hdg3	Hydrogen	['TKT2', 'TKT1', 'PKETF__hr', 'cofeed_sulfac_e']	['b2465', 'b2935', 'SYNPCC7942_RS10545__hr']	FALSE	3	3	2	1	0.446309	0.247798	-0.02436	1.75	0	39.2443
1406	Standard	hdg3	Hydrogen	['OAADC', 'EDA', 'cofeed_isetac_e', 'source_glcur_e']	['b1850']	TRUE	1	2	2	0	0.355778	0.255128	-0.456848	1.75	1.5625	134.04
1407	Standard	hdg3	Hydrogen	['TKT2', 'TKT1', 'OAADC', 'EDA', 'cofeed_isetac_e', 'source_glcur_e']	['b2465', 'b2935', 'b1850']	TRUE	3	4	4	0	0.348047	0.230683	-0.481294	1.75	1.5625	131.123
1408	Standard	hdg3	Hydrogen	['NAD_H2__hr', 'cofeed_sulfac_e']	['Gmet_1109__hr', 'Gmet_3319__hr', 'Gmet_3321__hr', 'Gmet_3323__hr', 'Gmet_1110__hr', 'Gmet_1112__hr', 'Gmet_1111__hr', 'Gmet_3320__hr', 'Gmet_1113__hr']	FALSE	9	1	0	1	0.188703	0.250285
1409	Standard	hdg3	Hydrogen	['GLXCL', 'NAD_H2__hr', 'cofeed_sulfac_e']	['b0507', 'Gmet_1109__hr', 'Gmet_3319__hr', 'Gmet_3321__hr', 'Gmet_3323__hr', 'Gmet_1110__hr', 'Gmet_1112__hr', 'Gmet_1111__hr', 'Gmet_3320__hr', 'Gmet_1113__hr']	FALSE	10	2	1	1	0.181621	0.213432	-0.0587263	1.75	0	37.0593
1410	Standard	hdg3	Hydrogen	['RPI', 'ALLPI', 'SUCDi', 'cofeed_sulfac_e', 'source_ac_e']	['b4090', 'b2914', 'b0721', 'b0723', 'b0724', 'b0722']	TRUE	6	3	3	0	0.195933	0.201964	-0.227622	1	0.8125	141.444
1411	Standard	hdg3	Hydrogen	['PTAr', 'PTA2', 'SUCDi', 'PPS', 'cofeed_sulfac_e', 'source_ac_e']	['b2297', 'b2458', 'b0721', 'b0723', 'b0724', 'b0722', 'b1702']	TRUE	7	4	4	0	0.337268	0.346545	-0.0830414	1.75	1.5625	124.921
1412	Standard	hdg3	Hydrogen	['HACD5i__hr', 'cofeed_sulfac_e']	['PP_2214__hr', 'PP_2136__hr']	FALSE	2	1	0	1	0.447242	0.250285	-0.0218734	1.75	0	39.6576
1413	Standard	hdg3	Hydrogen	['RPI', 'ALLPI', 'SUCDi', 'PPS', 'cofeed_sulfac_e', 'source_ac_e']	['b4090', 'b2914', 'b0721', 'b0723', 'b0724', 'b0722', 'b1702']	TRUE	7	4	4	0	0.322796	0.181749	-0.247838	1.75	1.5625	148.827
1414	Standard	hdg3	Hydrogen	['RPI', 'ALLPI', 'PTAr', 'PTA2', 'SUCDi', 'PPS', 'cofeed_sulfac_e', 'source_ac_e']	['b4090', 'b2914', 'b2297', 'b2458', 'b0721', 'b0723', 'b0724', 'b0722', 'b1702']	TRUE	9	6	6	0	0.378	0.149656	-0.27993	1.75	1.5625	142.784
1415	Standard	hdg3	Hydrogen	['DDGLK', 'cofeed_sulfac_e', 'source_glcur_e']	['b3526']	TRUE	1	1	1	0	0.39335	0.250285	-0.459641	1.75	1.5625	151.594
1416	Standard	hdg3	Hydrogen	['DDGLK', 'PFL', 'OBTFL', 'cofeed_sulfac_e', 'source_glcur_e']	['b3526', 'b3951', 'b3114', 'b0902', 'b2579', 'b0903', 'b3952']	TRUE	7	3	3	0	0.390325	0.2355	-0.474426	1.75	1.5625	148.819
1417	Standard	hdg3	Hydrogen	['ALCD19', 'ALCD2x', 'TPI', 'DDGLK', 'PFL', 'OBTFL', 'cofeed_sulfac_e', 'source_glcur_e']	['b1241', 'b1478', 'b3919', 'b3526', 'b3951', 'b3114', 'b0902', 'b2579', 'b0903', 'b3952']	TRUE	10	6	6	0	0.388263	0.229023	-0.480903	1.75	1.5625	147.207
1418	Standard	hdg3	Hydrogen	['GLXCL', 'DDGLK', 'cofeed_sulfac_e', 'source_glcur_e']	['b0507', 'b3526']	TRUE	2	2	2	0	0.383241	0.213432	-0.496494	1.75	1.5625	146.028
1419	Standard	hdg3	Hydrogen	['GLXCL', 'ALCD19', 'ALCD2x', 'TPI', 'DDGLK', 'cofeed_sulfac_e', 'source_glcur_e']	['b0507', 'b1241', 'b1478', 'b3919', 'b3526']	TRUE	5	5	5	0	0.380389	0.204688	-0.505238	1.75	1.5625	143.956
1420	Standard	hdg3	Hydrogen	['GLXCL', 'DDGLK', 'PFL', 'OBTFL', 'cofeed_sulfac_e', 'source_glcur_e']	['b0507', 'b3526', 'b3951', 'b3114', 'b0902', 'b2579', 'b0903', 'b3952']	TRUE	8	4	4	0	0.371649	0.178389	-0.531536	1.75	1.5625	140.1
1421	Standard	hdg3	Hydrogen	['GLXCL', 'ALCD19', 'ALCD2x', 'TPI', 'DDGLK', 'PFL', 'OBTFL', 'cofeed_sulfac_e', 'source_glcur_e']	['b0507', 'b1241', 'b1478', 'b3919', 'b3526', 'b3951', 'b3114', 'b0902', 'b2579', 'b0903', 'b3952']	TRUE	11	7	7	0	0.370385	0.174648	-0.535277	1.75	1.5625	138.997
1422	Standard	hdg3	Hydrogen	['PGI', 'SUCDi', 'PPS', 'cofeed_sulfac_e', 'source_ac_e']	['b4025', 'b0721', 'b0723', 'b0724', 'b0722', 'b1702']	TRUE	6	3	3	0	0.276886	0.379064	-0.0505222	1.75	1.5625	125.146
1423	Standard	hdg3	Hydrogen	['F6PP', 'G6PP', 'RU5PP', 'ALKP', 'F1PP', 'PGI', 'RPE', 'SUCDi', 'PPS', 'PKETF__hr', 'cofeed_sulfac_e', 'source_ac_e']	['b0822', 'b2690', 'b3697', 'b3826', 'b2293', 'b4025', 'b3386', 'b0721', 'b0723', 'b0724', 'b0722', 'b1702', 'SYNPCC7942_RS10545__hr']	TRUE	13	10	9	1	0.27825	0.355864	-0.0737221	1.75	1.5625	126.219
1424	Standard	hdg3	Hydrogen	['LDH_D', 'SUCDi', 'PPS', 'cofeed_sulfac_e', 'source_ac_e']	['b1380', 'b0721', 'b0723', 'b0724', 'b0722', 'b1702']	TRUE	6	3	3	0	0.484618	0.135354	-0.294232	1	0.8125	95.8994
1425	Standard	hdg3	Hydrogen	['PPS', 'PKETF__hr', 'cofeed_sulfac_e']	['b1702', 'SYNPCC7942_RS10545__hr']	FALSE	2	2	1	1	0.442393	0.249572	-0.0225857	1.75	0	40.697
1426	Standard	hdg3	Hydrogen	['PGI', 'LDH_D', 'SUCDi', 'PPS', 'cofeed_sulfac_e', 'source_ac_e']	['b4025', 'b1380', 'b0721', 'b0723', 'b0724', 'b0722', 'b1702']	TRUE	7	4	4	0	0.546536	0.128717	-0.300869	1	0.8125	102.864
1427	Standard	hdg3	Hydrogen	['F6PP', 'G6PP', 'RU5PP', 'ALKP', 'F1PP', 'PGI', 'LDH_D', 'RPE', 'SUCDi', 'PPS', 'PKETF__hr', 'cofeed_sulfac_e', 'source_ac_e']	['b0822', 'b2690', 'b3697', 'b3826', 'b2293', 'b4025', 'b1380', 'b3386', 'b0721', 'b0723', 'b0724', 'b0722', 'b1702', 'SYNPCC7942_RS10545__hr']	TRUE	14	11	10	1	0.548572	0.117721	-0.311865	1	0.8125	102.402
1428	Standard	hdg3	Hydrogen	['SUCDi', 'cofeed_sulfac_e', 'source_succ_e']	['b0721', 'b0723', 'b0724', 'b0722']	TRUE	4	1	1	0	0.447241	0.250285	-0.367975	1.75	2	155.748
1429	Standard	hdg3	Hydrogen	['CYTK2', 'CYTK1', 'SUCDi', 'cofeed_sulfac_e', 'source_succ_e']	['b0910', 'b0721', 'b0723', 'b0724', 'b0722']	TRUE	5	3	3	0	0.447076	0.249773	-0.368487	1.75	2	155.633
1430	Standard	hdg3	Hydrogen	['GLXCL', 'SUCDi', 'cofeed_sulfac_e', 'source_succ_e']	['b0507', 'b0721', 'b0723', 'b0724', 'b0722']	TRUE	5	2	2	0	0.437164	0.213432	-0.404828	1.75	2	149.877
1431	Standard	hdg3	Hydrogen	['CYTK2', 'CYTK1', 'GLXCL', 'SUCDi', 'cofeed_sulfac_e', 'source_succ_e']	['b0910', 'b0507', 'b0721', 'b0723', 'b0724', 'b0722']	TRUE	6	4	4	0	0.437038	0.21306	-0.4052	1.75	2	149.791
1432	Standard	hdg3	Hydrogen	['UGLT', 'cofeed_sulfac_e', 'source_melib_e']	['b0758']	TRUE	1	1	1	0	0.447242	0.250285	-0.563962	1.75	2	149.803
1433	Standard	hdg3	Hydrogen	['UGLT', 'GLXCL', 'cofeed_sulfac_e', 'source_melib_e']	['b0758', 'b0507']	TRUE	2	2	2	0	0.437164	0.213432	-0.600815	1.75	2	144.063
1434	Standard	hdg3	Hydrogen	['MAN6PI', 'cofeed_sulfac_e', 'source_man_e']	['b1613']	TRUE	1	1	1	0	0.447242	0.250285	-0.573951	1.75	2	147.734
1435	Standard	hdg3	Hydrogen	['MAN6PI', 'GLXCL', 'cofeed_sulfac_e', 'source_man_e']	['b1613', 'b0507']	TRUE	2	2	2	0	0.437164	0.213432	-0.610804	1.75	2	142.298
1436	Standard	hdg3	Hydrogen	['SUCDi', 'cofeed_sulfac_e', 'source_ppa_e']	['b0721', 'b0723', 'b0724', 'b0722']	TRUE	4	1	1	0	0.447241	0.250285	-0.158201	1.75	1.53571	151.339
1437	Standard	hdg3	Hydrogen	['GLXCL', 'SUCDi', 'cofeed_sulfac_e', 'source_ppa_e']	['b0507', 'b0721', 'b0723', 'b0724', 'b0722']	TRUE	5	2	2	0	0.437164	0.213432	-0.195054	1.75	1.53571	144.447
1438	Standard	hdg3	Hydrogen	['GLXO3r__hr', 'cofeed_sulfac_e']	['sll1556__hr']	FALSE	1	1	0	1	0.447242	0.250285	-0.0218734	1.75	0	39.6578
1439	Standard	hdg3	Hydrogen	['GLXCL', 'GLXO3r__hr', 'cofeed_sulfac_e']	['b0507', 'sll1556__hr']	FALSE	2	2	1	1	0.437164	0.213432	-0.0587263	1.75	5.9952e-15	37.7577
1440	Standard	hdg3	Hydrogen	['MALS', 'GLXCL', 'GLXO3r__hr', 'cofeed_sulfac_e']	['b4014', 'b2976', 'b0507', 'sll1556__hr']	FALSE	4	3	2	1	0.421407	0.168086	-0.104072	1.75	0	39.5418
1441	Standard	hdg3	Hydrogen	['A4GA__hr', 'cofeed_sulfac_e']	['CD630_25320__hr']	FALSE	1	1	0	1	0.447242	0.250285	-0.0218734	1.75	0	39.6576
1442	Standard	hdg3	Hydrogen	['GLXCL', 'A4GA__hr', 'cofeed_sulfac_e']	['b0507', 'CD630_25320__hr']	FALSE	2	2	1	1	0.437164	0.213432	-0.0587263	1.75	0	37.0593
1443	Standard	hdg3	Hydrogen	['MALS', 'GLXCL', 'A4GA__hr', 'cofeed_sulfac_e']	['b4014', 'b2976', 'b0507', 'CD630_25320__hr']	FALSE	4	3	2	1	0.420633	0.165922	-0.106236	1.75	0	38.1158
1444	Standard	hdg3	Hydrogen	['FMNRx', 'FE3Ri', 'FLVRx', 'FADRx', 'NAD_H2__hr', 'cofeed_sulfac_e']	['b3844', 'b0937', 'Gmet_1109__hr', 'Gmet_3319__hr', 'Gmet_3321__hr', 'Gmet_3323__hr', 'Gmet_1110__hr', 'Gmet_1112__hr', 'Gmet_1111__hr', 'Gmet_3320__hr', 'Gmet_1113__hr']	FALSE	11	5	4	1	0.18691	0.239505	-0.032653	1.75	0	39.4208
1445	Standard	hdg3	Hydrogen	['FMNRx', 'FE3Ri', 'FLVRx', 'FADRx', 'GLXCL', 'GLXO3r__hr', 'cofeed_sulfac_e']	['b3844', 'b0937', 'b0507', 'sll1556__hr']	FALSE	4	6	5	1	0.434485	0.205543	-0.0666151	1.75	0	38.7109
1446	Standard	hdg3	Hydrogen	['FMNRx', 'FE3Ri', 'FLVRx', 'FADRx', 'MALS', 'GLXCL', 'GLXO3r__hr', 'cofeed_sulfac_e']	['b3844', 'b0937', 'b4014', 'b2976', 'b0507', 'sll1556__hr']	FALSE	6	7	6	1	0.41964	0.163154	-0.109004	1.75	0	40.6719
1447	Standard	hdg3	Hydrogen	['OAADC', 'EDA', 'cofeed_sulfac_e', 'source_glcur_e']	['b1850']	TRUE	1	2	2	0	0.39335	0.250285	-0.459641	1.75	1.5625	151.596
1448	Standard	hdg3	Hydrogen	['GLXCL', 'OAADC', 'EDA', 'cofeed_sulfac_e', 'source_glcur_e']	['b0507', 'b1850']	TRUE	2	3	3	0	0.383241	0.213432	-0.496494	1.75	1.5625	146.028
1449	Standard	hdg3	Hydrogen	['RPE', 'GLXCL', 'OAADC', 'EDA', 'cofeed_sulfac_e', 'source_glcur_e']	['b3386', 'b0507', 'b1850']	TRUE	3	4	4	0	0.382611	0.211491	-0.498435	1.75	1.5625	145.631
1450	Standard	hdg3	Hydrogen	['RPE', 'TALA', 'OAADC', 'EDA', 'PFK_2', 'PFK_3', 'cofeed_sulfac_e', 'source_glcur_e']	['b3386', 'b2464', 'b0008', 'b1850', 'b3916']	TRUE	5	6	6	0	0.403226	0.169393	-0.540532	1.75	1.5625	158.004
1451	Standard	hdg3	Hydrogen	['RPE', 'GLXCL', 'TALA', 'OAADC', 'EDA', 'PFK_2', 'PFK_3', 'cofeed_sulfac_e', 'source_glcur_e']	['b3386', 'b0507', 'b2464', 'b0008', 'b1850', 'b3916']	TRUE	6	7	7	0	0.391058	0.14212	-0.567806	1.75	1.5625	150.932
1452	Standard	hdg3	Hydrogen	['RPE', 'GLXCL', 'OAADC', 'EDA', 'PPS', 'cofeed_sulfac_e', 'source_glcur_e']	['b3386', 'b0507', 'b1850', 'b1702']	TRUE	4	5	5	0	0.380607	0.207336	-0.502589	1.75	1.5625	144.821
1453	Standard	hdg3	Hydrogen	['RPE', 'TALA', 'OAADC', 'EDA', 'PFK_2', 'PFK_3', 'PPS', 'cofeed_sulfac_e', 'source_glcur_e']	['b3386', 'b2464', 'b0008', 'b1850', 'b3916', 'b1702']	TRUE	6	7	7	0	0.401062	0.167397	-0.542529	1.75	1.5625	157.493
1454	Standard	hdg3	Hydrogen	['RPE', 'GLXCL', 'TALA', 'OAADC', 'EDA', 'PFK_2', 'PFK_3', 'PPS', 'cofeed_sulfac_e', 'source_glcur_e']	['b3386', 'b0507', 'b2464', 'b0008', 'b1850', 'b3916', 'b1702']	TRUE	7	8	8	0	0.38687	0.13665	-0.573276	1.75	1.5625	149.221
1455	Standard	hdg3	Hydrogen	['RPE', 'GLXCL', 'PPS', 'DDGLK', 'cofeed_sulfac_e', 'source_glcur_e']	['b3386', 'b0507', 'b1702', 'b3526']	TRUE	4	4	4	0	0.380607	0.207336	-0.502589	1.75	1.5625	144.821
1456	Standard	hdg3	Hydrogen	['MDH', 'GLXCL', 'DDGLK', 'cofeed_sulfac_e', 'source_glcur_e']	['b3236', 'b0507', 'b3526']	TRUE	3	3	3	0	0.379762	0.202776	-0.507149	1.75	1.5625	144.142
1457	Standard	hdg3	Hydrogen	['MDH', 'RPE', 'GLXCL', 'PPS', 'DDGLK', 'cofeed_sulfac_e', 'source_glcur_e']	['b3236', 'b3386', 'b0507', 'b1702', 'b3526']	TRUE	5	5	5	0	0.376981	0.196193	-0.513732	1.75	1.5625	143.057
1458	Standard	hdg3	Hydrogen	['RPE', 'TALA', 'PFK_2', 'PFK_3', 'DDGLK', 'cofeed_sulfac_e', 'source_glcur_e']	['b3386', 'b2464', 'b0008', 'b3916', 'b3526']	TRUE	5	5	5	0	0.403226	0.169393	-0.540532	1.75	1.5625	158.004
1459	Standard	hdg3	Hydrogen	['RPE', 'GLXCL', 'TALA', 'PFK_2', 'PFK_3', 'DDGLK', 'cofeed_sulfac_e', 'source_glcur_e']	['b3386', 'b0507', 'b2464', 'b0008', 'b3916', 'b3526']	TRUE	6	6	6	0	0.391059	0.14212	-0.567806	1.75	1.5625	150.927
1460	Standard	hdg3	Hydrogen	['RPE', 'GLXCL', 'TALA', 'PFK_2', 'PFK_3', 'PPS', 'DDGLK', 'cofeed_sulfac_e', 'source_glcur_e']	['b3386', 'b0507', 'b2464', 'b0008', 'b3916', 'b1702', 'b3526']	TRUE	7	7	7	0	0.38687	0.13665	-0.573276	1.75	1.5625	149.221
1461	Standard	hdg3	Hydrogen	['MDH', 'RPE', 'GLXCL', 'TALA', 'PFK_2', 'PFK_3', 'DDGLK', 'cofeed_sulfac_e', 'source_glcur_e']	['b3236', 'b3386', 'b0507', 'b2464', 'b0008', 'b3916', 'b3526']	TRUE	7	7	7	0	0.387063	0.134626	-0.5753	1.75	1.5625	148.635
1462	Standard	hdg3	Hydrogen	['MDH', 'RPE', 'GLXCL', 'TALA', 'PFK_2', 'PFK_3', 'PPS', 'DDGLK', 'cofeed_sulfac_e', 'source_glcur_e']	['b3236', 'b3386', 'b0507', 'b2464', 'b0008', 'b3916', 'b1702', 'b3526']	TRUE	8	8	8	0	0.382574	0.128523	-0.581402	1.75	1.5625	147.017
1463	Standard	hdg3	Hydrogen	['MDH3', 'MDH2', 'MDH', 'GLXCL', 'DDGLK', 'cofeed_sulfac_e', 'source_glcur_e']	['b2210', 'b3236', 'b0507', 'b3526']	TRUE	4	5	5	0	0.376827	0.193881	-0.516045	1.75	1.5625	141.155
1464	Standard	hdg3	Hydrogen	['MDH3', 'MDH2', 'MDH', 'RPE', 'GLXCL', 'TALA', 'PFK_2', 'PFK_3', 'DDGLK', 'cofeed_sulfac_e', 'source_glcur_e']	['b2210', 'b3236', 'b3386', 'b0507', 'b2464', 'b0008', 'b3916', 'b3526']	TRUE	8	9	9	0		0.128481	-0.581444	1.75	1.5625	145.233
1465	Standard	hdg3	Hydrogen	['RPE', 'TALA', 'PFK_2', 'PFK_3', 'cofeed_sulfac_e', 'source_xyl__D_e']	['b3386', 'b2464', 'b0008', 'b3916']	TRUE	4	4	4	0	0.457375	0.169393	-0.630868	1.75	2	155.979
1466	Standard	hdg3	Hydrogen	['RPE', 'GLXCL', 'TALA', 'PFK_2', 'PFK_3', 'cofeed_sulfac_e', 'source_xyl__D_e']	['b3386', 'b0507', 'b2464', 'b0008', 'b3916']	TRUE	5	5	5	0	0.445287	0.14212	-0.658142	1.75	2	149.023
1467	Standard	hdg3	Hydrogen	['CBMKr', 'RPE', 'GLXCL', 'TALA', 'PFK_2', 'PFK_3', 'cofeed_sulfac_e', 'source_xyl__D_e']	['b0521', 'b3386', 'b0507', 'b2464', 'b0008', 'b3916']	TRUE	6	6	6	0	0.445068	0.14172	-0.658542	1.75	2	148.863
1468	Standard	hdg3	Hydrogen	['MDH', 'RPE', 'GLXCL', 'TALA', 'PFK_2', 'PFK_3', 'cofeed_sulfac_e', 'source_xyl__D_e']	['b3236', 'b3386', 'b0507', 'b2464', 'b0008', 'b3916']	TRUE	6	6	6	0	0.441139	0.134626	-0.665636	1.75	2	146.652
1469	Standard	hdg3	Hydrogen	['MDH3', 'MDH2', 'MDH', 'RPE', 'GLXCL', 'TALA', 'PFK_2', 'PFK_3', 'cofeed_sulfac_e', 'source_xyl__D_e']	['b2210', 'b3236', 'b3386', 'b0507', 'b2464', 'b0008', 'b3916']	TRUE	7	8	8	0	0.437692	0.128481	-0.67178	1.75	2	142.92
1470	Standard	hdg3	Hydrogen	['MDH', 'RPE', 'GLXCL', 'TALA', 'PFK_2', 'PFK_3', 'ME2', 'cofeed_sulfac_e', 'source_xyl__D_e']	['b3236', 'b3386', 'b0507', 'b2464', 'b0008', 'b3916', 'b2463']	TRUE	7	7	7	0	0.440955	0.134296	-0.665965	1.75	2	146.809
1471	Standard	hdg3	Hydrogen	['MDH3', 'MDH2', 'MDH', 'RPE', 'GLXCL', 'TALA', 'PFK_2', 'PFK_3', 'ME2', 'cofeed_sulfac_e', 'source_xyl__D_e']	['b2210', 'b3236', 'b3386', 'b0507', 'b2464', 'b0008', 'b3916', 'b2463']	TRUE	8	9	9	0	0.436273	0.125975	-0.674286	1.75	2	144.236
1472	Standard	hdg3	Hydrogen	['RPE', 'GLXCL', 'TALA', 'PFK_2', 'PFK_3', 'PPS', 'cofeed_sulfac_e', 'source_xyl__D_e']	['b3386', 'b0507', 'b2464', 'b0008', 'b3916', 'b1702']	TRUE	6	6	6	0	0.440608	0.13665	-0.663612	1.75	2	147.76
1473	Standard	hdg3	Hydrogen	['MDH', 'RPE', 'GLXCL', 'TALA', 'PFK_2', 'PFK_3', 'PPS', 'cofeed_sulfac_e', 'source_xyl__D_e']	['b3236', 'b3386', 'b0507', 'b2464', 'b0008', 'b3916', 'b1702']	TRUE	7	7	7	0	0.436159	0.128523	-0.671738	1.75	2	145.485
1474	Standard	hdg3	Hydrogen	['MDH3', 'MDH2', 'MDH', 'RPE', 'GLXCL', 'TALA', 'PFK_2', 'PFK_3', 'PPS', 'cofeed_sulfac_e', 'source_xyl__D_e']	['b2210', 'b3236', 'b3386', 'b0507', 'b2464', 'b0008', 'b3916', 'b1702']	TRUE	8	9	9	0	0.430897	0.119082	-0.68118	1.75	2	142.768
1475	Standard	hdg3	Hydrogen	['ACOAD1fr', 'GLXCL', 'GLXO3r__hr', 'cofeed_sulfac_e']	['b1695', 'b0507', 'sll1556__hr']	FALSE	3	3	2	1	0.436489	0.211436	-0.0607214	1.75	0	37.7814
1476	Standard	hdg3	Hydrogen	['ACOAD1fr', 'MALS', 'GLXCL', 'GLXO3r__hr', 'cofeed_sulfac_e']	['b1695', 'b4014', 'b2976', 'b0507', 'sll1556__hr']	FALSE	5	4	3	1	0.420964	0.166846	-0.105312	1.75	0	40.1168
1477	Standard	hdg3	Hydrogen	['RPE', 'TALA', 'PFK_2', 'PFK_3', 'GLXO3r__hr', 'cofeed_sulfac_e']	['b3386', 'b2464', 'b0008', 'b3916', 'sll1556__hr']	FALSE	5	5	4	1	0.457375	0.169393	-0.102764	1.75	0	42.4194
1478	Standard	hdg3	Hydrogen	['ACOAD1fr', 'RPE', 'TALA', 'PFK_2', 'PFK_3', 'GLXO3r__hr', 'cofeed_sulfac_e']	['b1695', 'b3386', 'b2464', 'b0008', 'b3916', 'sll1556__hr']	FALSE	6	6	5	1	0.455966	0.166677	-0.105481	1.75	0	41.7402
1479	Standard	hdg3	Hydrogen	['RPE', 'GLXCL', 'TALA', 'PFK_2', 'PFK_3', 'GLXO3r__hr', 'cofeed_sulfac_e']	['b3386', 'b0507', 'b2464', 'b0008', 'b3916', 'sll1556__hr']	FALSE	6	6	5	1	0.445287	0.14212	-0.130038	1.75	0	38.5292
1480	Standard	hdg3	Hydrogen	['ACOAD1fr', 'RPE', 'GLXCL', 'TALA', 'PFK_2', 'PFK_3', 'GLXO3r__hr', 'cofeed_sulfac_e']	['b1695', 'b3386', 'b0507', 'b2464', 'b0008', 'b3916', 'sll1556__hr']	FALSE	7	7	6	1	0.444232	0.140203	-0.131955	1.75	0	38.4961
1481	Standard	hdg3	Hydrogen	['MALS', 'RPE', 'GLXCL', 'TALA', 'PFK_2', 'PFK_3', 'GLXO3r__hr', 'cofeed_sulfac_e']	['b4014', 'b2976', 'b3386', 'b0507', 'b2464', 'b0008', 'b3916', 'sll1556__hr']	FALSE	8	7	6	1	0.427216	0.110265	-0.161892	1.75	0	40.2981
1482	Standard	hdg3	Hydrogen	['GLXCL', 'FBA4__hr', 'cofeed_sulfac_e']	['b0507', '226_AT2__hr', '229_AT1__hr', '226_AT3__hr', '230_AT1__hr', '226_AT1__hr']	FALSE	6	2	1	1	0.437164	0.213432	-0.0587263	1.75	0	37.7559
1483	Standard	hdg3	Hydrogen	['RPE', 'GLXCL', 'FBA4__hr', 'cofeed_sulfac_e']	['b3386', 'b0507', '226_AT2__hr', '229_AT1__hr', '226_AT3__hr', '230_AT1__hr', '226_AT1__hr']	FALSE	7	3	2	1	0.436507	0.211491	-0.0606671	1.75	0	36.8009
1484	Standard	hdg3	Hydrogen	['RPE', 'TALA', 'PFK_2', 'PFK_3', 'FBA4__hr', 'cofeed_sulfac_e']	['b3386', 'b2464', 'b0008', 'b3916', '226_AT2__hr', '229_AT1__hr', '226_AT3__hr', '230_AT1__hr', '226_AT1__hr']	FALSE	9	5	4	1	0.457375	0.169393	-0.102764	1.75	0	42.4114
1485	Standard	hdg3	Hydrogen	['RPE', 'GLXCL', 'TALA', 'PFK_2', 'PFK_3', 'A4GA__hr', 'cofeed_sulfac_e']	['b3386', 'b0507', 'b2464', 'b0008', 'b3916', 'CD630_25320__hr']	FALSE	6	6	5	1	0.445287	0.14212	-0.130038	1.75	0	38.5229
1486	Standard	hdg3	Hydrogen	['MALS', 'RPE', 'GLXCL', 'TALA', 'PFK_2', 'PFK_3', 'A4GA__hr', 'cofeed_sulfac_e']	['b4014', 'b2976', 'b3386', 'b0507', 'b2464', 'b0008', 'b3916', 'CD630_25320__hr']	FALSE	8	7	6	1	0.426184	0.108506	-0.163652	1.75	0	38.9865
1487	Standard	hdg3	Hydrogen	['RPE', 'GLXCL', 'A4GA__hr', 'cofeed_sulfac_e']	['b3386', 'b0507', 'CD630_25320__hr']	FALSE	3	3	2	1	0.436507	0.211491	-0.0606671	1.75	0	37.5146
1488	Standard	hdg3	Hydrogen	['TALA', 'A4GA__hr', 'cofeed_sulfac_e']	['b2464', 'b0008', 'CD630_25320__hr']	FALSE	3	2	1	1	0.446673	0.248727	-0.0234311	1.75	-8.88178e-16	39.1467
1489	Standard	hdg3	Hydrogen	['RPE', 'A4GA__hr', 'cofeed_sulfac_e']	['b3386', 'CD630_25320__hr']	FALSE	2	2	1	1	0.44613	0.247244	-0.0249141	1.75	0	39.164
1490	Standard	hdg3	Hydrogen	['RPE', 'TALA', 'A4GA__hr', 'cofeed_sulfac_e']	['b3386', 'b2464', 'b0008', 'CD630_25320__hr']	FALSE	4	3	2	1	0.446071	0.24706	-0.0250983	1.75	0	39.1472
1491	Standard	hdg3	Hydrogen	['GLXCL', 'TALA', 'A4GA__hr', 'cofeed_sulfac_e']	['b0507', 'b2464', 'b0008', 'CD630_25320__hr']	FALSE	4	3	2	1	0.436828	0.212439	-0.059719	1.75	0	37.6335
1492	Standard	hdg3	Hydrogen	['RPE', 'GLXCL', 'TALA', 'A4GA__hr', 'cofeed_sulfac_e']	['b3386', 'b0507', 'b2464', 'b0008', 'CD630_25320__hr']	FALSE	5	4	3	1	0.436462	0.211356	-0.0608018	1.75	0	37.5048
1493	Standard	hdg3	Hydrogen	['MALS', 'GLXCL', 'TALA', 'A4GA__hr', 'cofeed_sulfac_e']	['b4014', 'b2976', 'b0507', 'b2464', 'b0008', 'CD630_25320__hr']	FALSE	6	4	3	1	0.420388	0.165236	-0.106922	1.75	0	38.6256
1494	Standard	hdg3	Hydrogen	['MALS', 'RPE', 'GLXCL', 'A4GA__hr', 'cofeed_sulfac_e']	['b4014', 'b2976', 'b3386', 'b0507', 'CD630_25320__hr']	FALSE	5	4	3	1	0.420152	0.16458	-0.107577	1.75	0	38.6085
1495	Standard	hdg3	Hydrogen	['MALS', 'RPE', 'GLXCL', 'TALA', 'A4GA__hr', 'cofeed_sulfac_e']	['b4014', 'b2976', 'b3386', 'b0507', 'b2464', 'b0008', 'CD630_25320__hr']	FALSE	7	5	4	1	0.420123	0.164499	-0.107659	1.75	0	38.6078
1496	Standard	hdg3	Hydrogen	['RPE', 'TALA', 'PFK_2', 'PFK_3', 'A4GA__hr', 'cofeed_sulfac_e']	['b3386', 'b2464', 'b0008', 'b3916', 'CD630_25320__hr']	FALSE	5	5	4	1	0.457375	0.169393	-0.102764	1.75	0	42.4119
1497	Standard	hdg3	Hydrogen	['MDH', 'GLXCL', 'A4GA__hr', 'cofeed_sulfac_e']	['b3236', 'b0507', 'CD630_25320__hr']	FALSE	3	3	2	1	0.433539	0.202776	-0.0693818	1.75	0	38.3244
1498	Standard	hdg3	Hydrogen	['MALS', 'MDH', 'GLXCL', 'A4GA__hr', 'cofeed_sulfac_e']	['b4014', 'b2976', 'b3236', 'b0507', 'CD630_25320__hr']	FALSE	5	4	3	1	0.4182	0.159158	-0.113	1.75	-1.04361e-14	40.4667
1499	Standard	hdg3	Hydrogen	['MALS', 'MDH', 'RPE', 'GLXCL', 'TALA', 'PFK_2', 'PFK_3', 'A4GA__hr', 'cofeed_sulfac_e']	['b4014', 'b2976', 'b3236', 'b3386', 'b0507', 'b2464', 'b0008', 'b3916', 'CD630_25320__hr']	FALSE	9	8	7	1	0.423454	0.103886	-0.168272	1.75	-2.22045e-16	40.2341
1500	Standard	hdg3	Hydrogen	['MALS', 'RPE', 'GLXCL', 'GLXO3r__hr', 'cofeed_sulfac_e']	['b4014', 'b2976', 'b3386', 'b0507', 'sll1556__hr']	FALSE	5	4	3	1	0.420976	0.16688	-0.105278	1.75	0	39.9682
1501	Standard	hdg3	Hydrogen	['MALS', 'CAT', 'GLXCL', 'GLXO3r__hr', 'cofeed_sulfac_e']	['b4014', 'b2976', 'b1732', 'b3942', 'b0507', 'sll1556__hr']	FALSE	6	4	3	1	0.416122	0.15342	-0.118738	1.75	-8.88178e-16	44.0493
1502	Standard	hdg3	Hydrogen	['MALS', 'CAT', 'RPE', 'GLXCL', 'TALA', 'PFK_2', 'PFK_3', 'GLXO3r__hr', 'cofeed_sulfac_e']	['b4014', 'b2976', 'b1732', 'b3942', 'b3386', 'b0507', 'b2464', 'b0008', 'b3916', 'sll1556__hr']	FALSE	10	8	7	1	0.421161	0.100035	-0.172122	1.75	0	43.8971
1503	Standard	hdg3	Hydrogen	['RPE', 'TALA', 'PFK_2', 'PFK_3', 'cofeed_sulfac_e', 'source_arab__L_e']	['b3386', 'b2464', 'b0008', 'b3916']	TRUE	4	4	4	0	0.457375	0.169393	-0.630868	1.75	2	156.464
1504	Standard	hdg3	Hydrogen	['RPE', 'GLXCL', 'TALA', 'PFK_2', 'PFK_3', 'cofeed_sulfac_e', 'source_arab__L_e']	['b3386', 'b0507', 'b2464', 'b0008', 'b3916']	TRUE	5	5	5	0	0.445287	0.14212	-0.658142	1.75	2	149.534
1505	Standard	hdg3	Hydrogen	['RPI', 'ALLPI', 'source_acgam_e']	['b4090', 'b2914']	FALSE	2	2	2	0	0.0915175	0.34926
1506	Standard	hdg3	Hydrogen	['RPI', 'ALLPI', 'source_acnam_e']	['b4090', 'b2914']	FALSE	2	2	2	0	0.0993632	0.339391	-0.37973	0.1875	1.42109e-14	151.904
1507	Standard	hdg3	Hydrogen	['RPI', 'ALLPI', 'TPI', 'source_acnam_e']	['b4090', 'b2914', 'b3919']	FALSE	3	3	3	0	0.0987356	0.334929	-0.384191	0.1875	1.42109e-14	147.791
1508	Standard	hdg3	Hydrogen	['RPI', 'ALLPI', 'FUM', 'DTARTD', 'source_akg_e']	['b4090', 'b2914', 'b1611', 'b4122', 'b1612']	FALSE	5	4	4	0	0.198366	0.311059	-0.351149	0.875	0.9375	189.107
1509	Standard	hdg3	Hydrogen	['RPI', 'ALLPI', 'source_gln__L_e']	['b4090', 'b2914']	FALSE	2	2	2	0	0.123871	0.336594
1510	Standard	hdg3	Hydrogen	['DTARTD', 'RPI', 'ALLPI', 'FUM', 'source_gln__L_e']	['b4122', 'b4090', 'b2914', 'b1611', 'b1612']	FALSE	5	4	4	0	0.165293	0.333548	-0.364555	0.875	0.9375	169.877
1511	Standard	hdg3	Hydrogen	['RPI', 'ALLPI', 'ME2', 'source_gln__L_e']	['b4090', 'b2914', 'b2463']	FALSE	3	3	3	0	0.11262	0.328001	-0.370102	-0.0625	-9.9476e-14	158.245
1512	Standard	hdg3	Hydrogen	['DTARTD', 'RPI', 'ALLPI', 'FUM', 'ME2', 'source_gln__L_e']	['b4122', 'b4090', 'b2914', 'b1611', 'b1612', 'b2463']	FALSE	6	5	5	0	0.15676	0.325471	-0.372632	0.875	0.9375	164.142
1513	Standard	hdg3	Hydrogen	['RPI', 'ALLPI', 'CYTK2', 'CYTK1', 'source_gln__L_e']	['b4090', 'b2914', 'b0910']	FALSE	3	4	4	0	0.112239	0.326179	-0.371924	-0.0625	-4.26326e-14	156.509
1514	Standard	hdg3	Hydrogen	['DTARTD', 'RPI', 'ALLPI', 'CYTK2', 'CYTK1', 'FUM', 'source_gln__L_e']	['b4122', 'b4090', 'b2914', 'b0910', 'b1611', 'b1612']	FALSE	6	6	6	0	0.158509	0.323814	-0.374289	0.875	0.9375	163.983
1515	Standard	hdg3	Hydrogen	['FTHFD', 'DTARTD', 'RPI', 'ALLPI', 'FUM', 'source_gln__L_e']	['b1232', 'b4122', 'b4090', 'b2914', 'b1611', 'b1612']	FALSE	6	5	5	0	0.226262	0.333548	-0.364555	1.75	1.8125	169.888
1516	Standard	hdg3	Hydrogen	['SUCOAS', 'RPI', 'ALLPI', 'source_gln__L_e']	['b0728', 'b0729', 'b4090', 'b2914']	FALSE	4	3	3	0	0.131846	0.336594
1517	Standard	hdg3	Hydrogen	['PPCK', 'RPI', 'ALLPI', 'source_gln__L_e']	['b3403', 'b4090', 'b2914']	FALSE	3	3	3	0	0.104725	0.320525	-0.377578	-0.0625	-4.26326e-14	150.021
1518	Standard	hdg3	Hydrogen	['PPCK', 'DTARTD', 'RPI', 'ALLPI', 'FUM', 'source_gln__L_e']	['b3403', 'b4122', 'b4090', 'b2914', 'b1611', 'b1612']	FALSE	6	5	5	0	0.178519	0.315669	-0.382434	1.125	1.1875	161.924
1519	Standard	hdg3	Hydrogen	['PPCK', 'FTHFD', 'DTARTD', 'RPI', 'ALLPI', 'FUM', 'source_gln__L_e']	['b3403', 'b1232', 'b4122', 'b4090', 'b2914', 'b1611', 'b1612']	FALSE	7	6	6	0	0.213939	0.315669	-0.382434	1.75	1.8125	161.924
1520	Standard	hdg3	Hydrogen	['RPI', 'ALLPI', 'VALDHr__hr', 'source_asn__L_e']	['b4090', 'b2914', 'PP_4617__hr']	FALSE	3	3	2	1	0.125555	0.310278	-0.320856	0.1875	0	186.498
1521	Standard	hdg3	Hydrogen	['RPI', 'ALLPI', 'PPNDH2__hr', 'source_asn__L_e']	['b4090', 'b2914', 'ABAYE_RS18710__hr', 'ABAYE_RS06910__hr']	FALSE	4	3	2	1	0.125555	0.310278	-0.320856	0.1875	0	186.988
1522	Standard	hdg3	Hydrogen	['RPI', 'ALLPI', 'GLUNpp', 'ASNNpp', 'PPNDH2__hr', 'source_asn__L_e']	['b4090', 'b2914', 'b2957', 'ABAYE_RS18710__hr', 'ABAYE_RS06910__hr']	FALSE	5	5	4	1	0.120065	0.300265	-0.330869	0.1875	0	175.966
1523	Standard	hdg3	Hydrogen	['DTARTD', 'RPI', 'ALLPI', 'FUM', 'VALDHr__hr', 'source_asn__L_e']	['b4122', 'b4090', 'b2914', 'b1611', 'b1612', 'PP_4617__hr']	FALSE	6	5	4	1	0.129076	0.307909	-0.323225	0.75	0.5625	189.8
1524	Standard	hdg3	Hydrogen	['RPI', 'ALLPI', 'VALDHr__hr', 'source_asp__L_e']	['b4090', 'b2914', 'PP_4617__hr']	FALSE	3	3	2	1	0.125241	0.309927	-0.32017	0.1875	0	186.1
1525	Standard	hdg3	Hydrogen	['DTARTD', 'RPI', 'ALLPI', 'FUM', 'VALDHr__hr', 'source_asp__L_e']	['b4122', 'b4090', 'b2914', 'b1611', 'b1612', 'PP_4617__hr']	FALSE	6	5	4	1	0.12875	0.307563	-0.322534	0.75	0.5625	189.4
1526	Standard	hdg3	Hydrogen	['DTARTD', 'FUM', 'source_acac_e']	['b4122', 'b1611', 'b1612']	FALSE	3	2	2	0	0.112258	0.498612	-0.0452268	1	0.8125	112.637
1527	Standard	hdg3	Hydrogen	['RPI', 'ALLPI', 'VALDHr__hr', 'cofeed_no2_e', 'source_acac_e']	['b4090', 'b2914', 'PP_4617__hr']	TRUE	3	3	2	1	0.11265	0.36437	-0.253777	0.1875	0	176.847
1528	Standard	hdg3	Hydrogen	['RPI', 'ALLPI', 'VALDHr__hr', 'source_acac_e']	['b4090', 'b2914', 'PP_4617__hr']	FALSE	3	3	2	1	0.063524	0.300882	-0.242957	0.1875	0	154.762
1529	Standard	hdg3	Hydrogen	['DTARTD', 'RPI', 'ALLPI', 'FUM', 'VALDHr__hr', 'cofeed_no2_e', 'source_acac_e']	['b4122', 'b4090', 'b2914', 'b1611', 'b1612', 'PP_4617__hr']	TRUE	6	5	4	1	0.206342	0.329359	-0.300839	1	0.8125	170.965
1530	Standard	hdg3	Hydrogen	['DTARTD', 'RPI', 'ALLPI', 'FUM', 'cofeed_no2_e', 'source_acac_e']	['b4122', 'b4090', 'b2914', 'b1611', 'b1612']	TRUE	5	4	4	0	0.219773	0.308554	-0.318241	1	0.8125	166.164
1531	Standard	hdg3	Hydrogen	['RPI', 'ALLPI', 'HSDxi__hr', 'cofeed_no2_e', 'source_acac_e']	['b4090', 'b2914', 'CD630_15800__hr', 'CD630_11660__hr']	TRUE	4	3	2	1	0.11265	0.36437	-0.253777	0.1875	0	176.51
1532	Standard	hdg3	Hydrogen	['RPI', 'ALLPI', 'HSDxi__hr', 'source_acac_e']	['b4090', 'b2914', 'CD630_15800__hr', 'CD630_11660__hr']	FALSE	4	3	2	1	0.063524	0.300882	-0.242957	0.1875	0	154.414
1533	Standard	hdg3	Hydrogen	['RPI', 'ALLPI', 'PTAr', 'PTA2', 'HSDxi__hr', 'cofeed_no2_e', 'source_acac_e']	['b4090', 'b2914', 'b2297', 'b2458', 'CD630_15800__hr', 'CD630_11660__hr']	TRUE	6	5	4	1	0.129608	0.333931	-0.289899	-0.0416667	-0.229167	170.128
1534	Standard	hdg3	Hydrogen	['RPI', 'ALLPI', 'PTAr', 'PTA2', 'cofeed_no2_e', 'source_acac_e']	['b4090', 'b2914', 'b2297', 'b2458']	TRUE	4	4	4	0	0.122224	0.320268	-0.301618	-0.0416667	-0.229167	167.25
1535	Standard	hdg3	Hydrogen	['DTARTD', 'RPI', 'ALLPI', 'FUM', 'FTHFDH__hr', 'cofeed_no2_e', 'source_acac_e']	['b4122', 'b4090', 'b2914', 'b1611', 'b1612', '100762089__hr']	TRUE	6	5	4	1	0.193619	0.332334	-0.298351	0.75	0.5625	169.794
1536	Standard	hdg3	Hydrogen	['DTARTD', 'RPI', 'ALLPI', 'FUM', 'HSDxi__hr', 'cofeed_no2_e', 'source_acac_e']	['b4122', 'b4090', 'b2914', 'b1611', 'b1612', 'CD630_15800__hr', 'CD630_11660__hr']	TRUE	7	5	4	1	0.206342	0.329359	-0.300839	1	0.8125	170.672
1537	Standard	hdg3	Hydrogen	['DTARTD', 'RPI', 'ALLPI', 'PTAr', 'PTA2', 'FUM', 'HSDxi__hr', 'FTHFDH__hr', 'cofeed_no2_e', 'source_acac_e']	['b4122', 'b4090', 'b2914', 'b2297', 'b2458', 'b1611', 'b1612', 'CD630_15800__hr', 'CD630_11660__hr', '100762089__hr']	TRUE	10	8	6	2	0.189526	0.303288	-0.316182	0.5	0.3125	167.691
1538	Standard	hdg3	Hydrogen	['ACOAD1fr', 'RPI', 'ALLPI', 'VALDHr__hr', 'cofeed_no2_e', 'source_acac_e']	['b1695', 'b4090', 'b2914', 'PP_4617__hr']	TRUE	4	4	3	1	0.121464	0.35476	-0.279594	0.1875	0	174.707
1539	Standard	hdg3	Hydrogen	['ACOAD1fr', 'RPI', 'ALLPI', 'cofeed_no2_e', 'source_acac_e']	['b1695', 'b4090', 'b2914']	TRUE	3	3	3	0	0.0961889	0.317643	-0.310638	0.1875	0	165.315
1540	Standard	hdg3	Hydrogen	['SUCDi', 'source_acac_e']	['b0721', 'b0723', 'b0724', 'b0722']	FALSE	4	1	1	0	0.11485	0.522059	-0.0217801	1	0.8125	113.665
1541	Standard	hdg3	Hydrogen	['GARFT', 'SUCDi', 'source_acac_e']	['b2500', 'b0721', 'b0723', 'b0724', 'b0722']	FALSE	5	2	2	0	0.114813	0.520501	-0.0233381	1	0.8125	113.614
1542	Standard	hdg3	Hydrogen	['MDH', 'SUCDi', 'source_acac_e']	['b3236', 'b0721', 'b0723', 'b0724', 'b0722']	FALSE	5	2	2	0	0.114791	0.519343	-0.024496	1	0.8125	113.585
1543	Standard	hdg3	Hydrogen	['MDH', 'GARFT', 'SUCDi', 'source_acac_e']	['b3236', 'b2500', 'b0721', 'b0723', 'b0724', 'b0722']	FALSE	6	3	3	0	0.114754	0.517801	-0.0260379	1	0.8125	113.579
1544	Standard	hdg3	Hydrogen	['SUCDi', 'ACKr', 'GART', 'PPAKr', 'source_acac_e']	['b0721', 'b0723', 'b0724', 'b0722', 'b2296', 'b3115', 'b1849']	FALSE	7	4	4	0	0.113114	0.491089	-0.0527506	0.785714	0.598214	113.048
1545	Standard	hdg3	Hydrogen	['MDH', 'SUCDi', 'ACKr', 'GART', 'PPAKr', 'source_acac_e']	['b3236', 'b0721', 'b0723', 'b0724', 'b0722', 'b2296', 'b3115', 'b1849']	FALSE	8	5	5	0	0.114653	0.488117	-0.0557223	0.75	0.5625	112.987
1546	Standard	hdg3	Hydrogen	['RPI', 'ALLPI', 'GARFT', 'VALDHr__hr', 'cofeed_no2_e', 'source_acac_e']	['b4090', 'b2914', 'b2500', 'PP_4617__hr']	TRUE	4	4	3	1	0.112977	0.36437	-0.254195	0.1875	0	176.929
1547	Standard	hdg3	Hydrogen	['RPI', 'ALLPI', 'GARFT', 'cofeed_no2_e', 'source_acac_e']	['b4090', 'b2914', 'b2500']	TRUE	3	3	3	0	0.13297	0.36437	-0.271457	0.1875	0	172.255
1548	Standard	hdg3	Hydrogen	['MDH', 'RPI', 'ALLPI', 'VALDHr__hr', 'cofeed_no2_e', 'source_acac_e']	['b3236', 'b4090', 'b2914', 'PP_4617__hr']	TRUE	4	4	3	1	0.137089	0.36437	-0.26682	0.375	0.1875	174.289
1549	Standard	hdg3	Hydrogen	['MDH', 'RPI', 'ALLPI', 'GARFT', 'VALDHr__hr', 'cofeed_no2_e', 'source_acac_e']	['b3236', 'b4090', 'b2914', 'b2500', 'PP_4617__hr']	TRUE	5	5	4	1	0.137544	0.36437	-0.267236	0.375	0.1875	174.166
1550	Standard	hdg3	Hydrogen	['MDH', 'RPI', 'ALLPI', 'cofeed_no2_e', 'source_acac_e']	['b3236', 'b4090', 'b2914']	TRUE	3	3	3	0	0.136751	0.350974	-0.28276	0.375	0.1875	170.049
1551	Standard	hdg3	Hydrogen	['MDH', 'RPI', 'ALLPI', 'GARFT', 'cofeed_no2_e', 'source_acac_e']	['b3236', 'b4090', 'b2914', 'b2500']	TRUE	4	4	4	0	0.136463	0.350493	-0.283163	0.375	0.1875	169.959
1552	Standard	hdg3	Hydrogen	['RPI', 'ALLPI', 'GARFT', 'VALDHr__hr', 'source_acac_e']	['b4090', 'b2914', 'b2500', 'PP_4617__hr']	FALSE	4	4	3	1	0.0632733	0.300492	-0.243348	0.1875	-1.42109e-14	154.671
1553	Standard	hdg3	Hydrogen	['RPI', 'ALLPI', 'ACKr', 'GART', 'PPAKr', 'VALDHr__hr', 'cofeed_no2_e', 'source_acac_e']	['b4090', 'b2914', 'b2296', 'b3115', 'b1849', 'PP_4617__hr']	TRUE	6	6	5	1	0.129608	0.333931	-0.289899	-0.0416667	-0.229167	170.423
1554	Standard	hdg3	Hydrogen	['RPI', 'ALLPI', 'ACKr', 'GART', 'PPAKr', 'cofeed_no2_e', 'source_acac_e']	['b4090', 'b2914', 'b2296', 'b3115', 'b1849']	TRUE	5	5	5	0	0.122224	0.320268	-0.301618	-0.0416667	-0.229167	167.04
1555	Standard	hdg3	Hydrogen	['RPI', 'ALLPI', 'SUCDi', 'VALDHr__hr', 'cofeed_no2_e', 'source_acac_e']	['b4090', 'b2914', 'b0721', 'b0723', 'b0724', 'b0722', 'PP_4617__hr']	TRUE	7	4	3	1	0.208599	0.337164	-0.294311	1	0.8125	172.508
1556	Standard	hdg3	Hydrogen	['RPI', 'ALLPI', 'GARFT', 'SUCDi', 'VALDHr__hr', 'cofeed_no2_e', 'source_acac_e']	['b4090', 'b2914', 'b2500', 'b0721', 'b0723', 'b0724', 'b0722', 'PP_4617__hr']	TRUE	8	5	4	1	0.208485	0.336656	-0.294736	1	0.8125	172.47
1557	Standard	hdg3	Hydrogen	['MDH', 'RPI', 'ALLPI', 'SUCDi', 'VALDHr__hr', 'cofeed_no2_e', 'source_acac_e']	['b3236', 'b4090', 'b2914', 'b0721', 'b0723', 'b0724', 'b0722', 'PP_4617__hr']	TRUE	8	5	4	1	0.208401	0.336278	-0.295052	1	0.8125	172.4
1558	Standard	hdg3	Hydrogen	['MDH', 'RPI', 'ALLPI', 'GARFT', 'SUCDi', 'VALDHr__hr', 'cofeed_no2_e', 'source_acac_e']	['b3236', 'b4090', 'b2914', 'b2500', 'b0721', 'b0723', 'b0724', 'b0722', 'PP_4617__hr']	TRUE	9	6	5	1	0.208288	0.335773	-0.295474	1	0.8125	172.314
1559	Standard	hdg3	Hydrogen	['MDH', 'RPI', 'ALLPI', 'ACKr', 'GART', 'PPAKr', 'VALDHr__hr', 'cofeed_no2_e', 'source_acac_e']	['b3236', 'b4090', 'b2914', 'b2296', 'b3115', 'b1849', 'PP_4617__hr']	TRUE	7	7	6	1	0.152918	0.323658	-0.29871	0.125	-0.0625	168.847
1560	Standard	hdg3	Hydrogen	['MDH', 'RPI', 'ALLPI', 'ACKr', 'GART', 'PPAKr', 'cofeed_no2_e', 'source_acac_e']	['b3236', 'b4090', 'b2914', 'b2296', 'b3115', 'b1849']	TRUE	6	6	6	0	0.1479	0.310819	-0.309723	0.125	-0.0625	165.755
1561	Standard	hdg3	Hydrogen	['RPI', 'ALLPI', 'GARFT', 'SUCDi', 'cofeed_no2_e', 'source_acac_e']	['b4090', 'b2914', 'b2500', 'b0721', 'b0723', 'b0724', 'b0722']	TRUE	7	4	4	0	0.221914	0.315466	-0.312459	1	0.8125	167.623
1562	Standard	hdg3	Hydrogen	['MDH', 'RPI', 'ALLPI', 'SUCDi', 'cofeed_no2_e', 'source_acac_e']	['b3236', 'b4090', 'b2914', 'b0721', 'b0723', 'b0724', 'b0722']	TRUE	7	4	4	0	0.221826	0.315134	-0.312737	1	0.8125	167.556
1563	Standard	hdg3	Hydrogen	['MDH', 'RPI', 'ALLPI', 'GARFT', 'SUCDi', 'cofeed_no2_e', 'source_acac_e']	['b3236', 'b4090', 'b2914', 'b2500', 'b0721', 'b0723', 'b0724', 'b0722']	TRUE	8	5	5	0	0.221708	0.314691	-0.313108	1	0.8125	167.478
1564	Standard	hdg3	Hydrogen	['RPI', 'ALLPI', 'SUCDi', 'ACKr', 'GART', 'PPAKr', 'VALDHr__hr', 'cofeed_no2_e', 'source_acac_e']	['b4090', 'b2914', 'b0721', 'b0723', 'b0724', 'b0722', 'b2296', 'b3115', 'b1849', 'PP_4617__hr']	TRUE	10	7	6	1	0.207452	0.301313	-0.317876	0.785714	0.598214	168.644
1565	Standard	hdg3	Hydrogen	['MDH', 'RPI', 'ALLPI', 'SUCDi', 'ACKr', 'GART', 'PPAKr', 'VALDHr__hr', 'cofeed_no2_e', 'source_acac_e']	['b3236', 'b4090', 'b2914', 'b0721', 'b0723', 'b0724', 'b0722', 'b2296', 'b3115', 'b1849', 'PP_4617__hr']	TRUE	11	8	7	1	0.20734	0.300698	-0.318404	0.75	0.5625	168.466
1566	Standard	hdg3	Hydrogen	['DTARTD', 'RPI', 'ALLPI', 'GARFT', 'FUM', 'cofeed_no2_e', 'source_acac_e']	['b4122', 'b4090', 'b2914', 'b2500', 'b1611', 'b1612']	TRUE	6	5	5	0	0.21966	0.308128	-0.318597	1	0.8125	166.089
1567	Standard	hdg3	Hydrogen	['RPI', 'ALLPI', 'ILEDHr_1__hr', 'cofeed_no2_e', 'source_acac_e']	['b4090', 'b2914', 'PP_4617__hr']	TRUE	3	3	2	1	0.11265	0.36437	-0.253777	0.1875	0	177.025
1568	Standard	hdg3	Hydrogen	['ACOAD1fr', 'RPI', 'ALLPI', 'ILEDHr_1__hr', 'cofeed_no2_e', 'source_acac_e']	['b1695', 'b4090', 'b2914', 'PP_4617__hr']	TRUE	4	4	3	1	0.121464	0.35476	-0.279594	0.1875	0	174.904
1569	Standard	hdg3	Hydrogen	['RPI', 'ALLPI', 'ILEDHr_1__hr', 'source_acac_e']	['b4090', 'b2914', 'PP_4617__hr']	FALSE	3	3	2	1	0.063524	0.300882	-0.242957	0.1875	0	154.77
1570	Standard	hdg3	Hydrogen	['DTARTD', 'RPI', 'ALLPI', 'FUM', 'ILEDHr_1__hr', 'cofeed_no2_e', 'source_acac_e']	['b4122', 'b4090', 'b2914', 'b1611', 'b1612', 'PP_4617__hr']	TRUE	6	5	4	1	0.206342	0.329359	-0.300839	1	0.8125	170.973
1571	Standard	hdg3	Hydrogen	['ACOAD1fr', 'RPI', 'ALLPI', 'T2ECR__hr', 'cofeed_no2_e', 'source_acac_e']	['b1695', 'b4090', 'b2914', 'CD630_03990__hr', 'CD630_10540__hr']	TRUE	5	4	3	1	0.129483	0.360372	-0.2749	0.1875	1.42109e-14	171.472
1572	Standard	hdg3	Hydrogen	['ACOAD1fr', 'DTARTD', 'RPI', 'ALLPI', 'FUM', 'T2ECR__hr', 'cofeed_no2_e', 'source_acac_e']	['b1695', 'b4122', 'b4090', 'b2914', 'b1611', 'b1612', 'CD630_03990__hr', 'CD630_10540__hr']	TRUE	8	6	5	1	0.218901	0.305272	-0.320986	1	0.8125	165.644
1573	Standard	hdg3	Hydrogen	['DTARTD', 'RPI', 'ALLPI', 'FUM', 'PC__hr', 'cofeed_no2_e', 'source_acac_e']	['b4122', 'b4090', 'b2914', 'b1611', 'b1612', 'PP_5347__hr', 'PP_5346__hr']	TRUE	7	5	4	1	0.220797	0.312406	-0.315018	1	0.8125	166.79
1574	Standard	hdg3	Hydrogen	['DTARTD', 'RPI', 'ALLPI', 'CYTK2', 'CYTK1', 'FUM', 'PC__hr', 'cofeed_no2_e', 'source_acac_e']	['b4122', 'b4090', 'b2914', 'b0910', 'b1611', 'b1612', 'PP_5347__hr', 'PP_5346__hr']	TRUE	8	7	6	1	0.218177	0.302543	-0.323268	1	0.8125	165.058
1575	Standard	hdg3	Hydrogen	['DTARTD', 'RPI', 'ALLPI', 'FUM', 'GLYO1__hr', 'cofeed_no2_e', 'source_acac_e']	['b4122', 'b4090', 'b2914', 'b1611', 'b1612', 'PP_0612__hr']	TRUE	6	5	4	1	0.220539	0.311437	-0.315829	1	0.8125	165.963
1576	Standard	hdg3	Hydrogen	['DTARTD', 'RPI', 'ALLPI', 'CYTK2', 'CYTK1', 'FUM', 'GLYO1__hr', 'cofeed_no2_e', 'source_acac_e']	['b4122', 'b4090', 'b2914', 'b0910', 'b1611', 'b1612', 'PP_0612__hr']	TRUE	7	7	6	1	0.217935	0.301634	-0.324028	1	0.8125	164.288
1577	Standard	hdg3	Hydrogen	['DTARTD', 'CBMKr', 'FUM', 'source_acac_e']	['b4122', 'b0521', 'b1611', 'b1612']	FALSE	4	3	3	0	0.112185	0.494657	-0.0491824	1	0.8125	112.565
1578	Standard	hdg3	Hydrogen	['DTARTD', 'CBMKr', 'CYTK2', 'CYTK1', 'FUM', 'source_acac_e']	['b4122', 'b0521', 'b0910', 'b1611', 'b1612']	FALSE	5	5	5	0	0.112155	0.493044	-0.0507955	1	0.8125	112.537
1579	Standard	hdg3	Hydrogen	['RPI', 'ALLPI', 'CBMKr', 'CYTK2', 'CYTK1', 'cofeed_no2_e', 'source_acac_e']	['b4090', 'b2914', 'b0521', 'b0910']	TRUE	4	5	5	0	0.12174	0.350025	-0.283554	0.1875	0	169.634
1580	Standard	hdg3	Hydrogen	['DTARTD', 'RPI', 'ALLPI', 'CBMKr', 'FUM', 'GLYO1__hr', 'cofeed_no2_e', 'source_acac_e']	['b4122', 'b4090', 'b2914', 'b0521', 'b1611', 'b1612', 'PP_0612__hr']	TRUE	7	6	5	1	0.220217	0.310228	-0.31684	1	0.8125	165.828
1581	Standard	hdg3	Hydrogen	['RPI', 'ALLPI', 'CYTK2', 'CYTK1', 'source_akg_e']	['b4090', 'b2914', 'b0910']	FALSE	3	4	4	0	0.118251	0.306046	-0.356161	-0.0625	0	165.218
1582	Standard	hdg3	Hydrogen	['RPI', 'ALLPI', 'CBMKr', 'CYTK2', 'CYTK1', 'source_akg_e']	['b4090', 'b2914', 'b0521', 'b0910']	FALSE	4	5	5	0	0.116942	0.30483	-0.357377	-0.0625	0	163.971
1583	Standard	hdg3	Hydrogen	['ACOAD1fr', 'RPI', 'ALLPI', 'CBMKr', 'cofeed_no2_e', 'source_akg_e']	['b1695', 'b4090', 'b2914', 'b0521']	TRUE	4	4	4	0	0.155338	0.339802	-0.367927	-0.0625	0	170.727
1584	Standard	hdg3	Hydrogen	['DTARTD', 'RPI', 'ALLPI', 'CBMKr', 'CYTK2', 'CYTK1', 'FUM', 'cofeed_no2_e', 'source_akg_e']	['b4122', 'b4090', 'b2914', 'b0521', 'b0910', 'b1611', 'b1612']	TRUE	7	7	7	0	0.218231	0.355368	-0.343601	0.875	0.9375	207.812
1585	Standard	hdg3	Hydrogen	['ACOAD1fr', 'RPI', 'ALLPI', 'CBMKr', 'CYTK2', 'CYTK1', 'cofeed_no2_e', 'source_akg_e']	['b1695', 'b4090', 'b2914', 'b0521', 'b0910']	TRUE	5	6	6	0	0.149157	0.331635	-0.37656	-0.0625	0	161.965
1586	Standard	hdg3	Hydrogen	['ACOAD1fr', 'DTARTD', 'RPI', 'ALLPI', 'FUM', 'cofeed_no2_e', 'source_akg_e']	['b1695', 'b4122', 'b4090', 'b2914', 'b1611', 'b1612']	TRUE	6	5	5	0	0.230605	0.337896	-0.375418	0.875	0.9375	198.791
1587	Standard	hdg3	Hydrogen	['ACOAD1fr', 'DTARTD', 'RPI', 'ALLPI', 'CBMKr', 'FUM', 'cofeed_no2_e', 'source_akg_e']	['b1695', 'b4122', 'b4090', 'b2914', 'b0521', 'b1611', 'b1612']	TRUE	7	6	6	0	0.230839	0.337005	-0.376643	0.875	0.9375	197.829
1588	Standard	hdg3	Hydrogen	['ACOAD1fr', 'DTARTD', 'RPI', 'ALLPI', 'CYTK2', 'CYTK1', 'FUM', 'cofeed_no2_e', 'source_akg_e']	['b1695', 'b4122', 'b4090', 'b2914', 'b0910', 'b1611', 'b1612']	TRUE	7	7	7	0	0.232528	0.330607	-0.385325	0.875	0.9375	195.551
1589	Standard	hdg3	Hydrogen	['DTARTD', 'RPI', 'ALLPI', 'CYTK2', 'CYTK1', 'FUM', 'cofeed_no2_e', 'source_akg_e']	['b4122', 'b4090', 'b2914', 'b0910', 'b1611', 'b1612']	TRUE	6	6	6	0	0.216415	0.355368	-0.342075	0.875	0.9375	207.767
1590	Standard	hdg3	Hydrogen	['PPCK', 'ACOAD1fr', 'DTARTD', 'RPI', 'ALLPI', 'FUM', 'cofeed_no2_e', 'source_akg_e']	['b3403', 'b1695', 'b4122', 'b4090', 'b2914', 'b1611', 'b1612']	TRUE	7	6	6	0	0.240418	0.33237	-0.383205	1.125	1.1875	195.993
1591	Standard	hdg3	Hydrogen	['PPCK', 'ACOAD1fr', 'DTARTD', 'RPI', 'ALLPI', 'CYTK2', 'CYTK1', 'FUM', 'cofeed_no2_e', 'source_akg_e']	['b3403', 'b1695', 'b4122', 'b4090', 'b2914', 'b0910', 'b1611', 'b1612']	TRUE	8	8	8	0	0.237622	0.322351	-0.39259	1.125	1.1875	192.951
1592	Standard	hdg3	Hydrogen	['PPCK', 'MDH', 'RPI', 'ALLPI', 'cofeed_no2_e', 'source_akg_e']	['b3403', 'b3236', 'b4090', 'b2914']	TRUE	4	4	4	0	0.163838	0.354775	-0.349336	-0.0625	0	186.993
1593	Standard	hdg3	Hydrogen	['PPCK', 'DTARTD', 'RPI', 'ALLPI', 'FUM', 'source_akg_e']	['b3403', 'b4122', 'b4090', 'b2914', 'b1611', 'b1612']	FALSE	6	5	5	0	0.213151	0.301282
1594	Standard	hdg3	Hydrogen	['ACOAD1fr', 'MDH', 'RPI', 'ALLPI', 'cofeed_no2_e', 'source_akg_e']	['b1695', 'b3236', 'b4090', 'b2914']	TRUE	4	4	4	0	0.151145	0.335183	-0.371153	-0.0625	0	167.607
1595	Standard	hdg3	Hydrogen	['PPCK', 'DTARTD', 'MDH', 'RPI', 'ALLPI', 'FUM', 'cofeed_no2_e', 'source_akg_e']	['b3403', 'b4122', 'b3236', 'b4090', 'b2914', 'b1611', 'b1612']	TRUE	7	6	6	0	0.243054	0.351187	-0.36004	1.125	1.1875	200.358
1596	Standard	hdg3	Hydrogen	['PPCK', 'ACOAD1fr', 'MDH', 'RPI', 'ALLPI', 'cofeed_no2_e', 'source_akg_e']	['b3403', 'b1695', 'b3236', 'b4090', 'b2914']	TRUE	5	5	5	0	0.136382	0.321761	-0.380951	-0.0625	0	157.253
1597	Standard	hdg3	Hydrogen	['PPCK', 'ACOAD1fr', 'DTARTD', 'MDH', 'RPI', 'ALLPI', 'FUM', 'cofeed_no2_e', 'source_akg_e']	['b3403', 'b1695', 'b4122', 'b3236', 'b4090', 'b2914', 'b1611', 'b1612']	TRUE	8	7	7	0	0.238866	0.315692	-0.401451	1.125	1.1875	185.074
1598	Standard	mth2	Methyl	['RPI', 'ALLPI', 'FUM', 'DTARTD', 'FTHFD', 'PKETF__hr', 'cofeed_etoh_e']	['b2914', 'b4090', 'b4122', 'b1612', 'b1611', 'b1232', 'SYNPCC7942_RS10545__hr']	FALSE	7	6	5	1	0.0187264	0.110244	-0.162782	-3.375	-2.0625	19.0173
1599	Standard	mth2	Methyl	['GARFT', 'RPI', 'ALLPI', 'FUM', 'DTARTD', 'FTHFD', 'PKETF__hr', 'cofeed_etoh_e']	['b2500', 'b2914', 'b4090', 'b4122', 'b1612', 'b1611', 'b1232', 'SYNPCC7942_RS10545__hr']	FALSE	8	7	6	1	0.166363	0.108251	-0.164774	-3.375	-2.0625	19.205
1600	Standard	mth2	Methyl	['GARFT', 'RPI', 'ALLPI', 'PFL', 'OBTFL', 'FUM', 'DTARTD', 'FTHFD', 'PKETF__hr', 'cofeed_etoh_e']	['b2500', 'b2914', 'b4090', 'b3951', 'b2579', 'b0903', 'b3114', 'b3952', 'b0902', 'b4122', 'b1612', 'b1611', 'b1232', 'SYNPCC7942_RS10545__hr']	FALSE	14	9	8	1	0.169736	0.10056	-0.172465	-3.375	-2.0625	19.319
1601	Standard	mth2	Methyl	['PGI', 'ALLTAMH2', 'F6PP', 'G6PP', 'F1PP', 'ALKP', 'RU5PP', 'SUCDi', 'FTHFD', 'cofeed_etoh_e', 'source_ac_e']	['b4025', 'b0516', 'b2690', 'b2293', 'b3826', 'b0822', 'b3697', 'b0723', 'b0724', 'b0721', 'b0722', 'b1232']	TRUE	12	9	9	0	0.136906	0.122368	-0.377539	-3.25	-1.9375	87.6172
1602	Standard	mth2	Methyl	['GLUNpp', 'ASNNpp', 'ASNN', 'ALLTN', 'PGL', 'SUCDi', 'FTHFD', 'cofeed_etoh_e', 'source_asn__L_e']	['b2957', 'b0828', 'b1767', 'b0512', 'b0767', 'b0723', 'b0724', 'b0721', 'b0722', 'b1232']	TRUE	10	7	7	0	0.133853	0.124589	-0.649261	-3.25	-3.25	104.942
1603	Standard	mth2	Methyl	['GLUNpp', 'ASNNpp', 'GARFT', 'ASNN', 'ALLTN', 'PGL', 'SUCDi', 'FTHFD', 'cofeed_etoh_e', 'source_asn__L_e']	['b2957', 'b2500', 'b0828', 'b1767', 'b0512', 'b0767', 'b0723', 'b0724', 'b0721', 'b0722', 'b1232']	TRUE	11	8	8	0	0.141304	0.121995	-0.651855	-3.25	-3.25	105.071
1604	Standard	mth2	Methyl	['GND', 'UGCIAMH', 'SUCDi', 'FTHFD', 'PFK_ppi__hr', 'cofeed_etoh_e']	['b2029', 'b0515', 'b0723', 'b0724', 'b0721', 'b0722', 'b1232', 'TM0289__hr']	FALSE	8	5	4	1	0.137135	0.122368	-0.150657	-3.25	-1.9375	29.26
1605	Standard	mth2	Methyl	['ALLTN', 'GND', 'SUCDi', 'FTHFD', 'GLUFT__hr', 'cofeed_etoh_e']	['b0512', 'b2029', 'b0723', 'b0724', 'b0721', 'b0722', 'b1232', 'TM0843__hr']	FALSE	8	5	4	1	0.137135	0.122368	-0.150657	-3.25	-1.9375	29.2617
1606	Standard	mth2	Methyl	['ALLTN', 'TALA', 'GND', 'SUCDi', 'FTHFD', 'PFK_ppi__hr', 'cofeed_etoh_e']	['b0512', 'b0008', 'b2464', 'b2029', 'b0723', 'b0724', 'b0721', 'b0722', 'b1232', 'TM0289__hr']	FALSE	10	6	5	1	0.141604	0.11252	-0.160505	-3.25	-1.9375	29.3896
1607	Standard	mth2	Methyl	['RPE', 'UGCIAMH', 'SUCDi', 'FTHFD', 'cofeed_etoh_e', 'source_ac_e']	['b3386', 'b0515', 'b0723', 'b0724', 'b0721', 'b0722', 'b1232']	TRUE	7	4	4	0	0.130686	0.125017	-0.374891	-3.25	-1.9375	87.3032
1608	Standard	mth2	Methyl	['GND', 'UGCIAMH', 'SUCDi', 'FTHFD', 'PKETX__hr', 'cofeed_etoh_e']	['b2029', 'b0515', 'b0723', 'b0724', 'b0721', 'b0722', 'b1232', 'SYNPCC7942_RS10545__hr']	FALSE	8	5	4	1	0.137135	0.122368	-0.150657	-3.25	-1.9375	29.2618
1609	Standard	mth2	Methyl	['RPE', 'GND', 'UGCIAMH', 'SUCDi', 'FTHFD', 'PKETX__hr', 'cofeed_etoh_e']	['b3386', 'b2029', 'b0515', 'b0723', 'b0724', 'b0721', 'b0722', 'b1232', 'SYNPCC7942_RS10545__hr']	FALSE	9	6	5	1	0.145442	0.114486	-0.158539	-3.25	-1.9375	29.8161
1610	Standard	mth2	Methyl	['UGLT', 'GND', 'UGCIAMH', 'SUCDi', 'FTHFD', 'cofeed_etoh_e', 'source_melib_e']	['b0758', 'b2029', 'b0515', 'b0723', 'b0724', 'b0721', 'b0722', 'b1232']	TRUE	8	5	5	0	0.137135	0.122368	-0.764168	-3.25	-2.75	101.93
1611	Standard	mth2	Methyl	['TPI', 'GAPP', 'UGLT', 'UGCIAMH', 'SUCDi', 'FTHFD', 'cofeed_etoh_e', 'source_melib_e']	['b3919', 'b1727', 'b0758', 'b0515', 'b0723', 'b0724', 'b0721', 'b0722', 'b1232']	TRUE	9	6	6	0	0.1416	0.106876	-0.77966	-3.25	-2.75	102.342
1612	Standard	mth2	Methyl	['TPI', 'GAPP', 'FUM', 'DTARTD', 'UGLT', 'FTHFD', 'cofeed_etoh_e', 'source_melib_e']	['b3919', 'b1727', 'b4122', 'b1612', 'b1611', 'b0758', 'b1232']	TRUE	7	6	6	0	0.0178604	0.103083	-0.783453	-3.375	-2.875	96.4593
1613	Standard	mth2	Methyl	['GARFT', 'FUM', 'DTARTD', 'UGLT', 'GND', 'FTHFD', 'cofeed_etoh_e', 'source_melib_e']	['b2500', 'b4122', 'b1612', 'b1611', 'b0758', 'b2029', 'b1232']	TRUE	7	6	6	0	0.160331	0.114696	-0.77184	-3.375	-2.875	96.7309
1614	Standard	mth2	Methyl	['TPI', 'GARFT', 'GAPP', 'FUM', 'DTARTD', 'UGLT', 'FTHFD', 'cofeed_etoh_e', 'source_melib_e']	['b3919', 'b2500', 'b1727', 'b4122', 'b1612', 'b1611', 'b0758', 'b1232']	TRUE	8	7	7	0	0.162183	0.101339	-0.785197	-3.375	-2.875	96.6461
1615	Standard	mth2	Methyl	['CAT', 'VPAMTr', 'FESR', 'GND', 'SUCDi', 'ALATA_L', 'FTHFD', 'MTHFR__hr', 'source_ala__L_e']	['b3942', 'b1732', 'b3572', 'b4209', 'b2029', 'b0723', 'b0724', 'b0721', 'b0722', 'b2290', 'b2379', 'b1232', 'Gmet_0504__hr', 'Gmet_1160__hr']	FALSE	14	8	7	1	0.12268	0.106889	-0.533184	0.25	1.5625	93.7416
1616	Standard	mth2	Methyl	['GARFT', 'CAT', 'VPAMTr', 'FESR', 'GND', 'SUCDi', 'ALATA_L', 'FTHFD', 'MTHFR__hr', 'source_ala__L_e']	['b2500', 'b3942', 'b1732', 'b3572', 'b4209', 'b2029', 'b0723', 'b0724', 'b0721', 'b0722', 'b2290', 'b2379', 'b1232', 'Gmet_0504__hr', 'Gmet_1160__hr']	FALSE	15	9	8	1	0.122828	0.105981	-0.534093	0.25	1.5625	93.8451
1617	Standard	mth2	Methyl	['NADHPO', 'CAT', 'VPAMTr', 'FESR', 'GND', 'SUCDi', 'ALATA_L', 'FTHFD', 'MTHFR__hr', 'source_ala__L_e']	['b0606', 'b0605', 'b3942', 'b1732', 'b3572', 'b4209', 'b2029', 'b0723', 'b0724', 'b0721', 'b0722', 'b2290', 'b2379', 'b1232', 'Gmet_0504__hr', 'Gmet_1160__hr']	FALSE	16	9	8	1	0.359304	0.106889	-0.533184	0.75	2.0625	93.7416
1618	Standard	mth2	Methyl	['CAT', 'VPAMTr', 'FESR', 'GND', 'CYTK2', 'CYTK1', 'SUCDi', 'ALATA_L', 'FTHFD', 'MTHFR__hr', 'source_ala__L_e']	['b3942', 'b1732', 'b3572', 'b4209', 'b2029', 'b0910', 'b0723', 'b0724', 'b0721', 'b0722', 'b2290', 'b2379', 'b1232', 'Gmet_0504__hr', 'Gmet_1160__hr']	FALSE	15	10	9	1	0.122676	0.106565	-0.533509	0.25	1.5625	93.7338
1619	Standard	mth2	Methyl	['MDH', 'CAT', 'VPAMTr', 'FESR', 'GND', 'SUCDi', 'ALATA_L', 'FTHFD', 'MTHFR__hr', 'source_ala__L_e']	['b3236', 'b3942', 'b1732', 'b3572', 'b4209', 'b2029', 'b0723', 'b0724', 'b0721', 'b0722', 'b2290', 'b2379', 'b1232', 'Gmet_0504__hr', 'Gmet_1160__hr']	FALSE	15	9	8	1	0.12403	0.106398	-0.533675	0.25	1.5625	93.7928
1620	Standard	mth2	Methyl	['MDH', 'MDH2', 'MDH3', 'CAT', 'VPAMTr', 'FESR', 'GND', 'SUCDi', 'ALATA_L', 'FTHFD', 'MTHFR__hr', 'source_ala__L_e']	['b3236', 'b2210', 'b3942', 'b1732', 'b3572', 'b4209', 'b2029', 'b0723', 'b0724', 'b0721', 'b0722', 'b2290', 'b2379', 'b1232', 'Gmet_0504__hr', 'Gmet_1160__hr']	FALSE	16	11	10	1	0.123768	0.105912	-0.534161	0.25	1.5625	93.717
1621	Standard	mth2	Methyl	['MDH', 'NADHPO', 'CAT', 'VPAMTr', 'FESR', 'GND', 'SUCDi', 'ALATA_L', 'FTHFD', 'MTHFR__hr', 'source_ala__L_e']	['b3236', 'b0606', 'b0605', 'b3942', 'b1732', 'b3572', 'b4209', 'b2029', 'b0723', 'b0724', 'b0721', 'b0722', 'b2290', 'b2379', 'b1232', 'Gmet_0504__hr', 'Gmet_1160__hr']	FALSE	17	10	9	1	0.359323	0.106398	-0.533675	0.75	2.0625	93.7928
1622	Standard	mth2	Methyl	['CAT', 'VPAMTr', 'FESR', 'GND', 'SUCDi', 'ALATA_L', 'FTHFD', 'MTHFR__hr', 'DHFR2i__hr', 'source_ala__L_e']	['b3942', 'b1732', 'b3572', 'b4209', 'b2029', 'b0723', 'b0724', 'b0721', 'b0722', 'b2290', 'b2379', 'b1232', 'Gmet_0504__hr', 'Gmet_1160__hr', 'ABAYE_RS18090__hr', 'ABAYE_RS16490__hr', 'ABAYE_RS19460__hr']	FALSE	17	9	7	2	0.179853	0.140548	-0.499525	0.5	1.8125	93.2185
1623	Standard	mth2	Methyl	['CAT', 'VPAMTr', 'FESR', 'GND', 'SUCDi', 'ACKr', 'GART', 'PPAKr', 'ALATA_L', 'FTHFD', 'MTHFR__hr', 'DHFR2i__hr', 'source_ala__L_e']	['b3942', 'b1732', 'b3572', 'b4209', 'b2029', 'b0723', 'b0724', 'b0721', 'b0722', 'b1849', 'b2296', 'b3115', 'b2290', 'b2379', 'b1232', 'Gmet_0504__hr', 'Gmet_1160__hr', 'ABAYE_RS18090__hr', 'ABAYE_RS16490__hr', 'ABAYE_RS19460__hr']	FALSE	20	12	10	2	0.31485	0.121715	-0.518358	1	2.3125	87.1077
1624	Standard	mth2	Methyl	['MDH', 'CAT', 'VPAMTr', 'FESR', 'GND', 'SUCDi', 'ACKr', 'GART', 'PPAKr', 'ALATA_L', 'FTHFD', 'MTHFR__hr', 'DHFR2i__hr', 'source_ala__L_e']	['b3236', 'b3942', 'b1732', 'b3572', 'b4209', 'b2029', 'b0723', 'b0724', 'b0721', 'b0722', 'b1849', 'b2296', 'b3115', 'b2290', 'b2379', 'b1232', 'Gmet_0504__hr', 'Gmet_1160__hr', 'ABAYE_RS18090__hr', 'ABAYE_RS16490__hr', 'ABAYE_RS19460__hr']	FALSE	21	13	11	2	0.482742	0.101063	-0.53901	1	2.3125	88.683
1625	Standard	mth2	Methyl	['G6PDH2r', 'CAT', 'VPAMTr', 'FESR', 'SUCDi', 'ALATA_L', 'FTHFD', 'MTHFR__hr', 'source_ala__L_e']	['b1852', 'b3942', 'b1732', 'b3572', 'b4209', 'b0723', 'b0724', 'b0721', 'b0722', 'b2290', 'b2379', 'b1232', 'Gmet_0504__hr', 'Gmet_1160__hr']	FALSE	14	8	7	1	0.12268	0.106889	-0.533184	0.25	1.5625	93.7416
1626	Standard	mth2	Methyl	['MDH', 'G6PDH2r', 'CAT', 'VPAMTr', 'FESR', 'SUCDi', 'ALATA_L', 'FTHFD', 'MTHFR__hr', 'source_ala__L_e']	['b3236', 'b1852', 'b3942', 'b1732', 'b3572', 'b4209', 'b0723', 'b0724', 'b0721', 'b0722', 'b2290', 'b2379', 'b1232', 'Gmet_0504__hr', 'Gmet_1160__hr']	FALSE	15	9	8	1	0.12403	0.106398	-0.533675	0.25	1.5625	93.7939
1627	Standard	mth2	Methyl	['GARFT', 'G6PDH2r', 'CAT', 'VPAMTr', 'FESR', 'SUCDi', 'ALATA_L', 'FTHFD', 'MTHFR__hr', 'source_ala__L_e']	['b2500', 'b1852', 'b3942', 'b1732', 'b3572', 'b4209', 'b0723', 'b0724', 'b0721', 'b0722', 'b2290', 'b2379', 'b1232', 'Gmet_0504__hr', 'Gmet_1160__hr']	FALSE	15	9	8	1	0.122827	0.10598	-0.534093	0.25	1.5625	93.8451
1628	Standard	mth2	Methyl	['MDH', 'GARFT', 'G6PDH2r', 'CAT', 'VPAMTr', 'FESR', 'SUCDi', 'ALATA_L', 'FTHFD', 'MTHFR__hr', 'source_ala__L_e']	['b3236', 'b2500', 'b1852', 'b3942', 'b1732', 'b3572', 'b4209', 'b0723', 'b0724', 'b0721', 'b0722', 'b2290', 'b2379', 'b1232', 'Gmet_0504__hr', 'Gmet_1160__hr']	FALSE	16	10	9	1	0.124319	0.105498	-0.534575	0.25	1.5625	93.8967
1629	Standard	mth2	Methyl	['NADHPO', 'G6PDH2r', 'CAT', 'VPAMTr', 'FESR', 'SUCDi', 'ALATA_L', 'FTHFD', 'MTHFR__hr', 'source_ala__L_e']	['b0606', 'b0605', 'b1852', 'b3942', 'b1732', 'b3572', 'b4209', 'b0723', 'b0724', 'b0721', 'b0722', 'b2290', 'b2379', 'b1232', 'Gmet_0504__hr', 'Gmet_1160__hr']	FALSE	16	9	8	1	0.359304	0.106889	-0.533184	0.75	2.0625	93.7427
1630	Standard	mth2	Methyl	['NADHPO', 'GARFT', 'G6PDH2r', 'CAT', 'VPAMTr', 'FESR', 'SUCDi', 'ALATA_L', 'FTHFD', 'MTHFR__hr', 'source_ala__L_e']	['b0606', 'b0605', 'b2500', 'b1852', 'b3942', 'b1732', 'b3572', 'b4209', 'b0723', 'b0724', 'b0721', 'b0722', 'b2290', 'b2379', 'b1232', 'Gmet_0504__hr', 'Gmet_1160__hr']	FALSE	17	10	9	1	0.359339	0.105981	-0.534093	0.75	2.0625	93.8462
1631	Standard	mth2	Methyl	['RPE', 'CAT', 'VPAMTr', 'FESR', 'SUCDi', 'ALATA_L', 'FTHFD', 'MTHFR__hr', 'source_ala__L_e']	['b3386', 'b3942', 'b1732', 'b3572', 'b4209', 'b0723', 'b0724', 'b0721', 'b0722', 'b2290', 'b2379', 'b1232', 'Gmet_0504__hr', 'Gmet_1160__hr']	FALSE	14	8	7	1	0.122413	0.108376	-0.531698	0.25	1.5625	93.4699
1632	Standard	mth2	Methyl	['RPE', 'NADHPO', 'CAT', 'VPAMTr', 'FESR', 'SUCDi', 'ALATA_L', 'FTHFD', 'MTHFR__hr', 'source_ala__L_e']	['b3386', 'b0606', 'b0605', 'b3942', 'b1732', 'b3572', 'b4209', 'b0723', 'b0724', 'b0721', 'b0722', 'b2290', 'b2379', 'b1232', 'Gmet_0504__hr', 'Gmet_1160__hr']	FALSE	16	9	8	1	0.359245	0.108376	-0.531698	0.75	2.0625	93.4683
1633	Standard	mth2	Methyl	['RPE', 'G6PDH2r', 'CAT', 'VPAMTr', 'FESR', 'SUCDi', 'ALATA_L', 'FTHFD', 'MTHFR__hr', 'PKETF__hr', 'source_ala__L_e']	['b3386', 'b1852', 'b3942', 'b1732', 'b3572', 'b4209', 'b0723', 'b0724', 'b0721', 'b0722', 'b2290', 'b2379', 'b1232', 'Gmet_0504__hr', 'Gmet_1160__hr', 'SYNPCC7942_RS10545__hr']	FALSE	16	10	8	2	0.123142	0.10133	-0.538744	0.25	1.5625	94.1388
1634	Standard	mth2	Methyl	['RPE', 'NADHPO', 'G6PDH2r', 'CAT', 'VPAMTr', 'FESR', 'SUCDi', 'ALATA_L', 'FTHFD', 'MTHFR__hr', 'PKETF__hr', 'source_ala__L_e']	['b3386', 'b0606', 'b0605', 'b1852', 'b3942', 'b1732', 'b3572', 'b4209', 'b0723', 'b0724', 'b0721', 'b0722', 'b2290', 'b2379', 'b1232', 'Gmet_0504__hr', 'Gmet_1160__hr', 'SYNPCC7942_RS10545__hr']	FALSE	18	11	9	2	0.359522	0.10133	-0.538744	0.75	2.0625	94.1359
1635	Standard	mth2	Methyl	['G6PDH2r', 'CAT', 'VPAMTr', 'FESR', 'SUCDi', 'ACOAD1fr', 'ALATA_L', 'FTHFD', 'MTHFR__hr', 'source_ala__L_e']	['b1852', 'b3942', 'b1732', 'b3572', 'b4209', 'b0723', 'b0724', 'b0721', 'b0722', 'b1695', 'b2290', 'b2379', 'b1232', 'Gmet_0504__hr', 'Gmet_1160__hr']	FALSE	15	9	8	1	0.124541	0.101491	-0.538582	0.25	1.5625	94.2827
1636	Standard	mth2	Methyl	['NADHPO', 'G6PDH2r', 'CAT', 'VPAMTr', 'FESR', 'SUCDi', 'ACOAD1fr', 'ALATA_L', 'FTHFD', 'MTHFR__hr', 'source_ala__L_e']	['b0606', 'b0605', 'b1852', 'b3942', 'b1732', 'b3572', 'b4209', 'b0723', 'b0724', 'b0721', 'b0722', 'b1695', 'b2290', 'b2379', 'b1232', 'Gmet_0504__hr', 'Gmet_1160__hr']	FALSE	17	10	9	1	0.361834	0.101491	-0.538582	0.75	2.0625	94.2816
1637	Standard	mth2	Methyl	['G6PDH2r', 'CAT', 'VPAMTr', 'FESR', 'CYTK2', 'CYTK1', 'SUCDi', 'ALATA_L', 'FTHFD', 'MTHFR__hr', 'source_ala__L_e']	['b1852', 'b3942', 'b1732', 'b3572', 'b4209', 'b0910', 'b0723', 'b0724', 'b0721', 'b0722', 'b2290', 'b2379', 'b1232', 'Gmet_0504__hr', 'Gmet_1160__hr']	FALSE	15	10	9	1	0.122676	0.106565	-0.533509	0.25	1.5625	93.7338
1638	Standard	mth2	Methyl	['NADHPO', 'G6PDH2r', 'CAT', 'VPAMTr', 'FESR', 'CYTK2', 'CYTK1', 'SUCDi', 'ALATA_L', 'FTHFD', 'MTHFR__hr', 'source_ala__L_e']	['b0606', 'b0605', 'b1852', 'b3942', 'b1732', 'b3572', 'b4209', 'b0910', 'b0723', 'b0724', 'b0721', 'b0722', 'b2290', 'b2379', 'b1232', 'Gmet_0504__hr', 'Gmet_1160__hr']	FALSE	17	11	10	1	0.359316	0.106565	-0.533509	0.75	2.0625	93.7349
1639	Standard	mth2	Methyl	['G6PDH2r', 'CAT', 'VPAMTr', 'FESR', 'CYTK2', 'CYTK1', 'SUCDi', 'ACOAD1fr', 'ALATA_L', 'FTHFD', 'MTHFR__hr', 'source_ala__L_e']	['b1852', 'b3942', 'b1732', 'b3572', 'b4209', 'b0910', 'b0723', 'b0724', 'b0721', 'b0722', 'b1695', 'b2290', 'b2379', 'b1232', 'Gmet_0504__hr', 'Gmet_1160__hr']	FALSE	16	11	10	1	0.124532	0.101198	-0.538875	0.25	1.5625	94.2727
1640	Standard	mth2	Methyl	['GARFT', 'G6PDH2r', 'CAT', 'VPAMTr', 'FESR', 'SUCDi', 'ACOAD1fr', 'ALATA_L', 'FTHFD', 'MTHFR__hr', 'source_ala__L_e']	['b2500', 'b1852', 'b3942', 'b1732', 'b3572', 'b4209', 'b0723', 'b0724', 'b0721', 'b0722', 'b1695', 'b2290', 'b2379', 'b1232', 'Gmet_0504__hr', 'Gmet_1160__hr']	FALSE	16	10	9	1	0.124666	0.100672	-0.539402	0.25	1.5625	94.3762
1641	Standard	mth2	Methyl	['G6PDH2r', 'CAT', 'VPAMTr', 'FESR', 'SUCDi', 'ALATA_L', 'FTHFD', 'MTHFR__hr', 'cofeed_dca_e', 'source_ala__L_e']	['b1852', 'b3942', 'b1732', 'b3572', 'b4209', 'b0723', 'b0724', 'b0721', 'b0722', 'b2290', 'b2379', 'b1232', 'Gmet_0504__hr', 'Gmet_1160__hr']	TRUE	14	8	7	1	0.142359	0.142244	-0.510181	0.625	1.9375	101.486
1642	Standard	mth2	Methyl	['NADHPO', 'G6PDH2r', 'CAT', 'VPAMTr', 'FESR', 'SUCDi', 'ALATA_L', 'FTHFD', 'MTHFR__hr', 'cofeed_dca_e', 'source_ala__L_e']	['b0606', 'b0605', 'b1852', 'b3942', 'b1732', 'b3572', 'b4209', 'b0723', 'b0724', 'b0721', 'b0722', 'b2290', 'b2379', 'b1232', 'Gmet_0504__hr', 'Gmet_1160__hr']	TRUE	16	9	8	1	0.359958	0.142244	-0.510181	0.875	2.1875	101.486
1643	Standard	mth2	Methyl	['PTAr', 'PTA2', 'G6PDH2r', 'CAT', 'VPAMTr', 'FESR', 'SUCDi', 'ALATA_L', 'FTHFD', 'MTHFR__hr', 'cofeed_dca_e', 'source_ala__L_e']	['b2458', 'b2297', 'b1852', 'b3942', 'b1732', 'b3572', 'b4209', 'b0723', 'b0724', 'b0721', 'b0722', 'b2290', 'b2379', 'b1232', 'Gmet_0504__hr', 'Gmet_1160__hr']	TRUE	16	10	9	1	0.322903	0.11378	-0.538645	0.75	2.0625	96.1078
1644	Standard	mth2	Methyl	['NADHPO', 'PTAr', 'PTA2', 'G6PDH2r', 'CAT', 'VPAMTr', 'FESR', 'SUCDi', 'ALATA_L', 'FTHFD', 'MTHFR__hr', 'cofeed_dca_e', 'source_ala__L_e']	['b0606', 'b0605', 'b2458', 'b2297', 'b1852', 'b3942', 'b1732', 'b3572', 'b4209', 'b0723', 'b0724', 'b0721', 'b0722', 'b2290', 'b2379', 'b1232', 'Gmet_0504__hr', 'Gmet_1160__hr']	TRUE	18	11	10	1	0.50676	0.11378	-0.538645	1	2.3125	96.109
1645	Standard	mth2	Methyl	['G6PDH2r', 'CAT', 'VPAMTr', 'FESR', 'SUCDi', 'ALATA_L', 'FTHFD', 'MTHFR__hr', 'source_ala__D_e']	['b1852', 'b3942', 'b1732', 'b3572', 'b4209', 'b0723', 'b0724', 'b0721', 'b0722', 'b2290', 'b2379', 'b1232', 'Gmet_0504__hr', 'Gmet_1160__hr']	FALSE	14	8	7	1	0.12268	0.106889	-0.533184	0.25	1.5625	93.7415
1646	Standard	mth2	Methyl	['GARFT', 'G6PDH2r', 'CAT', 'VPAMTr', 'FESR', 'SUCDi', 'ALATA_L', 'FTHFD', 'MTHFR__hr', 'source_ala__D_e']	['b2500', 'b1852', 'b3942', 'b1732', 'b3572', 'b4209', 'b0723', 'b0724', 'b0721', 'b0722', 'b2290', 'b2379', 'b1232', 'Gmet_0504__hr', 'Gmet_1160__hr']	FALSE	15	9	8	1	0.122827	0.10598	-0.534093	0.25	1.5625	93.8461
1647	Standard	mth2	Methyl	['NADHPO', 'G6PDH2r', 'CAT', 'VPAMTr', 'FESR', 'SUCDi', 'ALATA_L', 'FTHFD', 'MTHFR__hr', 'source_ala__D_e']	['b0606', 'b0605', 'b1852', 'b3942', 'b1732', 'b3572', 'b4209', 'b0723', 'b0724', 'b0721', 'b0722', 'b2290', 'b2379', 'b1232', 'Gmet_0504__hr', 'Gmet_1160__hr']	FALSE	16	9	8	1	0.359304	0.106889	-0.533184	0.75	2.0625	93.7425
1648	Standard	mth2	Methyl	['NADHPO', 'GARFT', 'G6PDH2r', 'CAT', 'VPAMTr', 'FESR', 'SUCDi', 'ALATA_L', 'FTHFD', 'MTHFR__hr', 'source_ala__D_e']	['b0606', 'b0605', 'b2500', 'b1852', 'b3942', 'b1732', 'b3572', 'b4209', 'b0723', 'b0724', 'b0721', 'b0722', 'b2290', 'b2379', 'b1232', 'Gmet_0504__hr', 'Gmet_1160__hr']	FALSE	17	10	9	1	0.359339	0.105981	-0.534093	0.75	2.0625	93.8461
1649	Standard	mth2	Methyl	['G6PDH2r', 'CAT', 'VPAMTr', 'FESR', 'SUCDi', 'ACOAD1fr', 'ALATA_L', 'FTHFD', 'MTHFR__hr', 'source_ala__D_e']	['b1852', 'b3942', 'b1732', 'b3572', 'b4209', 'b0723', 'b0724', 'b0721', 'b0722', 'b1695', 'b2290', 'b2379', 'b1232', 'Gmet_0504__hr', 'Gmet_1160__hr']	FALSE	15	9	8	1	0.124541	0.101491	-0.538582	0.25	1.5625	94.2815
1650	Standard	mth2	Methyl	['GARFT', 'G6PDH2r', 'CAT', 'VPAMTr', 'FESR', 'SUCDi', 'ACOAD1fr', 'ALATA_L', 'FTHFD', 'MTHFR__hr', 'source_ala__D_e']	['b2500', 'b1852', 'b3942', 'b1732', 'b3572', 'b4209', 'b0723', 'b0724', 'b0721', 'b0722', 'b1695', 'b2290', 'b2379', 'b1232', 'Gmet_0504__hr', 'Gmet_1160__hr']	FALSE	16	10	9	1	0.124667	0.100672	-0.539402	0.25	1.5625	94.376
1651	Standard	mth2	Methyl	['NADHPO', 'G6PDH2r', 'CAT', 'VPAMTr', 'FESR', 'SUCDi', 'ACOAD1fr', 'ALATA_L', 'FTHFD', 'MTHFR__hr', 'source_ala__D_e']	['b0606', 'b0605', 'b1852', 'b3942', 'b1732', 'b3572', 'b4209', 'b0723', 'b0724', 'b0721', 'b0722', 'b1695', 'b2290', 'b2379', 'b1232', 'Gmet_0504__hr', 'Gmet_1160__hr']	FALSE	17	10	9	1	0.361834	0.101491	-0.538582	0.75	2.0625	94.2815
1652	Standard	mth2	Methyl	['GLUSy', 'GLUDy', 'FTHFD', 'cofeed_dxylnt_e', 'source_ser__D_e']	['b3213', 'b3212', 'b1761', 'b1232']	TRUE	4	3	3	0	0.0450019	0.439014	-0.287797	1.64583	1.52083	50.128
1653	Standard	mth2	Methyl	['TALA', 'PGL', 'ACKr', 'GART', 'PPAKr', 'MTHFR__hr', 'DHORD6__hr', 'cofeed_dca_e', 'source_ac_e']	['b0008', 'b2464', 'b0767', 'b1849', 'b2296', 'b3115', 'Gmet_0504__hr', 'Gmet_1160__hr', 'LLMG_RS05615__hr', 'LLMG_RS05610__hr']	TRUE	10	7	5	2	0.012094	0.307305	-0.12932	0.723214	2.03571	39.998
1654	Standard	mth2	Methyl	['TALA', 'PGL', 'ACKr', 'GART', 'PPAKr', 'MTHFR__hr', 'cofeed_dca_e', 'source_ac_e']	['b0008', 'b2464', 'b0767', 'b1849', 'b2296', 'b3115', 'Gmet_0504__hr', 'Gmet_1160__hr']	TRUE	8	6	5	1	0.0120961	0.306847	-0.129778	0.723214	2.03571	39.9845
1655	Standard	mth2	Methyl	['TALA', 'PGL', 'CBMKr', 'ACKr', 'GART', 'PPAKr', 'MTHFR__hr', 'DHORD6__hr', 'cofeed_dca_e', 'source_ac_e']	['b0008', 'b2464', 'b0767', 'b0521', 'b1849', 'b2296', 'b3115', 'Gmet_0504__hr', 'Gmet_1160__hr', 'LLMG_RS05615__hr', 'LLMG_RS05610__hr']	TRUE	11	8	6	2	0.0121043	0.305003	-0.131622	0.723214	2.03571	40.0048
1656	Standard	mth2	Methyl	['TALA', 'PGL', 'CBMKr', 'ACKr', 'GART', 'PPAKr', 'MTHFR__hr', 'cofeed_dca_e', 'source_ac_e']	['b0008', 'b2464', 'b0767', 'b0521', 'b1849', 'b2296', 'b3115', 'Gmet_0504__hr', 'Gmet_1160__hr']	TRUE	9	7	6	1	0.0121063	0.304551	-0.132074	0.723214	2.03571	39.9976
1657	Standard	mth2	Methyl	['MDH', 'SUCOAS', 'MTHFR__hr', 'cofeed_hxa_e', 'source_ac_e']	['b3236', 'b0728', 'b0729', 'Gmet_0504__hr', 'Gmet_1160__hr']	TRUE	5	3	2	1	0.00979837	0.300058	-0.138447	0.5	1.8125	39.6065
1658	Standard	mth2	Methyl	['MDH', 'SUCOAS', 'MTHFR__hr', 'ANS2__hr', 'CTPS1__hr', 'cofeed_hxa_e', 'source_ac_e']	['b3236', 'b0728', 'b0729', 'Gmet_0504__hr', 'Gmet_1160__hr', 'PP_0417__hr', 'PP_0420__hr', 'PP_1610__hr']	TRUE	8	5	2	3	0.00979632	0.300541	-0.137965	0.5	1.8125	39.598
1659	Standard	mth2	Methyl	['MDH', 'SUCOAS', 'MTHFR__hr', 'CTPS1__hr', 'cofeed_hxa_e', 'source_ac_e']	['b3236', 'b0728', 'b0729', 'Gmet_0504__hr', 'Gmet_1160__hr', 'PP_1610__hr']	TRUE	6	4	2	2	0.00979685	0.300414	-0.138091	0.5	1.8125	39.7352
1660	Standard	mth2	Methyl	['MDH', 'SUCOAS', 'MTHFR__hr', 'ANS2__hr', 'cofeed_hxa_e', 'source_ac_e']	['b3236', 'b0728', 'b0729', 'Gmet_0504__hr', 'Gmet_1160__hr', 'PP_0417__hr', 'PP_0420__hr']	TRUE	7	4	2	2	0.00979783	0.300184	-0.138321	0.5	1.8125	41.2697
1661	Standard	mth2	Methyl	['MDH', 'SUCOAS', 'MTHFR__hr', 'GLYDHDA__hr', 'CYS__hr', 'cofeed_hxa_e', 'source_ac_e']	['b3236', 'b0728', 'b0729', 'Gmet_0504__hr', 'Gmet_1160__hr', 'Rv2780__hr', 'KPN_03409__hr']	TRUE	7	5	2	3	0.00927117	0.305541	-0.132965	0.625	1.9375	41.9971
1662	Standard	mth2	Methyl	['MDH', 'TPI', 'SUCOAS', 'MTHFR__hr', 'GLYDHDA__hr', 'CYS__hr', 'cofeed_hxa_e', 'source_ac_e']	['b3236', 'b3919', 'b0728', 'b0729', 'Gmet_0504__hr', 'Gmet_1160__hr', 'Rv2780__hr', 'KPN_03409__hr']	TRUE	8	6	3	3	0.00927247	0.305222	-0.133283	0.625	1.9375	42.0217
1663	Standard	mth2	Methyl	['MDH', 'SUCOAS', 'MTHFR__hr', 'GLYDHDA__hr', 'cofeed_hxa_e', 'source_ac_e']	['b3236', 'b0728', 'b0729', 'Gmet_0504__hr', 'Gmet_1160__hr', 'Rv2780__hr']	TRUE	6	4	2	2	0.00927345	0.304982	-0.133523	0.625	1.9375	42.767
1664	Standard	mth2	Methyl	['MDH', 'TPI', 'SUCOAS', 'MTHFR__hr', 'GLYDHDA__hr', 'cofeed_hxa_e', 'source_ac_e']	['b3236', 'b3919', 'b0728', 'b0729', 'Gmet_0504__hr', 'Gmet_1160__hr', 'Rv2780__hr']	TRUE	7	5	3	2	0.00927474	0.304665	-0.133841	0.625	1.9375	42.0085
1665	Standard	mth2	Methyl	['MDH', 'GARFT', 'SUCOAS', 'MTHFR__hr', 'GLYDHDA__hr', 'CYS__hr', 'cofeed_hxa_e', 'source_ac_e']	['b3236', 'b2500', 'b0728', 'b0729', 'Gmet_0504__hr', 'Gmet_1160__hr', 'Rv2780__hr', 'KPN_03409__hr']	TRUE	8	6	3	3	0.00927526	0.304533	-0.133972	0.625	1.9375	41.9684
1666	Standard	mth2	Methyl	['MDH', 'TPI', 'GARFT', 'SUCOAS', 'MTHFR__hr', 'GLYDHDA__hr', 'CYS__hr', 'cofeed_hxa_e', 'source_ac_e']	['b3236', 'b3919', 'b2500', 'b0728', 'b0729', 'Gmet_0504__hr', 'Gmet_1160__hr', 'Rv2780__hr', 'KPN_03409__hr']	TRUE	9	7	4	3	0.00927655	0.304217	-0.134288	0.625	1.9375	42.7985
1667	Standard	mth2	Methyl	['MDH', 'GARFT', 'SUCOAS', 'MTHFR__hr', 'GLYDHDA__hr', 'cofeed_hxa_e', 'source_ac_e']	['b3236', 'b2500', 'b0728', 'b0729', 'Gmet_0504__hr', 'Gmet_1160__hr', 'Rv2780__hr']	TRUE	7	5	3	2	0.00927753	0.303978	-0.134527	0.625	1.9375	41.9555
1668	Standard	mth2	Methyl	['MDH', 'TPI', 'GARFT', 'SUCOAS', 'MTHFR__hr', 'GLYDHDA__hr', 'cofeed_hxa_e', 'source_ac_e']	['b3236', 'b3919', 'b2500', 'b0728', 'b0729', 'Gmet_0504__hr', 'Gmet_1160__hr', 'Rv2780__hr']	TRUE	8	6	4	2	0.00927881	0.303663	-0.134842	0.625	1.9375	41.98
1669	Standard	mth2	Methyl	['MDH', 'SUCOAS', 'MTHFR__hr', 'CYS__hr', 'cofeed_hxa_e', 'source_ac_e']	['b3236', 'b0728', 'b0729', 'Gmet_0504__hr', 'Gmet_1160__hr', 'KPN_03409__hr']	TRUE	6	4	2	2	0.00979603	0.300608	-0.137898	0.5	1.8125	39.5524
1670	Standard	mth2	Methyl	['MDH', 'TPI', 'SUCOAS', 'MTHFR__hr', 'CYS__hr', 'cofeed_hxa_e', 'source_ac_e']	['b3236', 'b3919', 'b0728', 'b0729', 'Gmet_0504__hr', 'Gmet_1160__hr', 'KPN_03409__hr']	TRUE	7	5	3	2	0.00979644	0.300295	-0.138211	0.5	1.8125	41.2886
1671	Standard	mth2	Methyl	['MDH', 'SUCOAS', 'MTHFR__hr', 'CTPS1__hr', 'ORNTA__hr', 'cofeed_hxa_e', 'source_ac_e']	['b3236', 'b0728', 'b0729', 'Gmet_0504__hr', 'Gmet_1160__hr', 'PP_1610__hr', 'PBANKA_010740__hr']	TRUE	7	5	2	3	0.00979406	0.301073	-0.137433	0.5	1.8125	39.6213
1672	Standard	mth2	Methyl	['MDH', 'SUCOAS', 'MTHFR__hr', 'ORNTA__hr', 'cofeed_hxa_e', 'source_ac_e']	['b3236', 'b0728', 'b0729', 'Gmet_0504__hr', 'Gmet_1160__hr', 'PBANKA_010740__hr']	TRUE	6	4	2	2	0.00979558	0.300715	-0.13779	0.5	1.8125	41.2835
1673	Standard	mth2	Methyl	['RPE', 'MDH', 'SUCOAS', 'MTHFR__hr', 'CTPS1__hr', 'ORNTA__hr', 'cofeed_hxa_e', 'source_ac_e']	['b3386', 'b3236', 'b0728', 'b0729', 'Gmet_0504__hr', 'Gmet_1160__hr', 'PP_1610__hr', 'PBANKA_010740__hr']	TRUE	8	6	3	3	0.00979391	0.299995	-0.13851	0.5	1.8125	39.8133
1674	Standard	mth2	Methyl	['MDH', 'SUCOAS', 'MTHFR__hr', 'SHSL2r__hr', 'ANS2__hr', 'CTPS1__hr', 'cofeed_hxa_e', 'source_ac_e']	['b3236', 'b0728', 'b0729', 'Gmet_0504__hr', 'Gmet_1160__hr', 'PP_2528__hr', 'PP_0417__hr', 'PP_0420__hr', 'PP_1610__hr']	TRUE	9	6	2	4	0.00979027	0.301484	-0.137021	0.5	1.8125	39.6847
1675	Standard	mth2	Methyl	['MDH', 'SUCOAS', 'MTHFR__hr', 'SHSL2r__hr', 'CTPS1__hr', 'cofeed_hxa_e', 'source_ac_e']	['b3236', 'b0728', 'b0729', 'Gmet_0504__hr', 'Gmet_1160__hr', 'PP_2528__hr', 'PP_1610__hr']	TRUE	7	5	2	3	0.00979081	0.301357	-0.137148	0.5	1.8125	39.6873
1676	Standard	mth2	Methyl	['MDH', 'SUCOAS', 'MTHFR__hr', 'SHSL2r__hr', 'ANS2__hr', 'cofeed_hxa_e', 'source_ac_e']	['b3236', 'b0728', 'b0729', 'Gmet_0504__hr', 'Gmet_1160__hr', 'PP_2528__hr', 'PP_0417__hr', 'PP_0420__hr']	TRUE	8	5	2	3	0.0097918	0.301126	-0.13738	0.5	1.8125	39.6962
1677	Standard	mth2	Methyl	['MDH', 'SUCOAS', 'MTHFR__hr', 'SHSL2r__hr', 'cofeed_hxa_e', 'source_ac_e']	['b3236', 'b0728', 'b0729', 'Gmet_0504__hr', 'Gmet_1160__hr', 'PP_2528__hr']	TRUE	6	4	2	2	0.00979234	0.300999	-0.137506	0.5	1.8125	41.2079
1678	Standard	mth2	Methyl	['MDH', 'PAI2T', 'SUCOAS', 'MTHFR__hr', 'SHSL2r__hr', 'cofeed_hxa_e', 'source_ac_e']	['b3236', 'b1517', 'b0728', 'b0729', 'Gmet_0504__hr', 'Gmet_1160__hr', 'PP_2528__hr']	TRUE	7	5	3	2	0.00979236	0.300994	-0.137511	0.5	1.8125	41.2079
1679	Standard	mth2	Methyl	['MDH', 'TALA', 'SUCOAS', 'MTHFR__hr', 'SHSL2r__hr', 'ANS2__hr', 'CTPS1__hr', 'cofeed_hxa_e', 'source_ac_e']	['b3236', 'b0008', 'b2464', 'b0728', 'b0729', 'Gmet_0504__hr', 'Gmet_1160__hr', 'PP_2528__hr', 'PP_0417__hr', 'PP_0420__hr', 'PP_1610__hr']	TRUE	11	7	3	4	0.00979024	0.300933	-0.137572	0.5	1.8125	39.7131
1680	Standard	mth2	Methyl	['MDH', 'TALA', 'SUCOAS', 'MTHFR__hr', 'SHSL2r__hr', 'CTPS1__hr', 'cofeed_hxa_e', 'source_ac_e']	['b3236', 'b0008', 'b2464', 'b0728', 'b0729', 'Gmet_0504__hr', 'Gmet_1160__hr', 'PP_2528__hr', 'PP_1610__hr']	TRUE	9	6	3	3	0.00979079	0.300807	-0.137699	0.5	1.8125	41.1263
1681	Standard	mth2	Methyl	['MDH', 'TALA', 'SUCOAS', 'MTHFR__hr', 'SHSL2r__hr', 'ANS2__hr', 'cofeed_hxa_e', 'source_ac_e']	['b3236', 'b0008', 'b2464', 'b0728', 'b0729', 'Gmet_0504__hr', 'Gmet_1160__hr', 'PP_2528__hr', 'PP_0417__hr', 'PP_0420__hr']	TRUE	10	6	3	3	0.00979179	0.300576	-0.137929	0.5	1.8125	39.7193
1682	Standard	mth2	Methyl	['MDH', 'TALA', 'SUCOAS', 'MTHFR__hr', 'SHSL2r__hr', 'cofeed_hxa_e', 'source_ac_e']	['b3236', 'b0008', 'b2464', 'b0728', 'b0729', 'Gmet_0504__hr', 'Gmet_1160__hr', 'PP_2528__hr']	TRUE	8	5	3	2	0.00979233	0.30045	-0.138056	0.5	1.8125	39.5254
1683	Standard	mth2	Methyl	['RPE', 'MDH', 'PAI2T', 'SUCOAS', 'MTHFR__hr', 'SHSL2r__hr', 'ANS2__hr', 'CTPS1__hr', 'cofeed_hxa_e', 'source_ac_e']	['b3386', 'b3236', 'b1517', 'b0728', 'b0729', 'Gmet_0504__hr', 'Gmet_1160__hr', 'PP_2528__hr', 'PP_0417__hr', 'PP_0420__hr', 'PP_1610__hr']	TRUE	11	8	4	4	0.0097905	0.300399	-0.138106	0.5	1.8125	39.7488
1684	Standard	mth2	Methyl	['RPE', 'MDH', 'SUCOAS', 'MTHFR__hr', 'SHSL2r__hr', 'CTPS1__hr', 'cofeed_hxa_e', 'source_ac_e']	['b3386', 'b3236', 'b0728', 'b0729', 'Gmet_0504__hr', 'Gmet_1160__hr', 'PP_2528__hr', 'PP_1610__hr']	TRUE	8	6	3	3	0.00979103	0.300278	-0.138228	0.5	1.8125	41.0692
1685	Standard	mth2	Methyl	['MDH', 'TALA', 'SUCOAS', 'MTHFR__hr', 'ANS2__hr', 'CTPS1__hr', 'cofeed_hxa_e', 'source_ac_e']	['b3236', 'b0008', 'b2464', 'b0728', 'b0729', 'Gmet_0504__hr', 'Gmet_1160__hr', 'PP_0417__hr', 'PP_0420__hr', 'PP_1610__hr']	TRUE	10	6	3	3	0.00979604	0.299993	-0.138512	0.5	1.8125	39.7604
1686	Standard	mth2	Methyl	['MDH', 'SUCOAS', 'MTHFR__hr', 'CYSTGL__hr', 'CTPS1__hr', 'cofeed_hxa_e', 'source_ac_e']	['b3236', 'b0728', 'b0729', 'Gmet_0504__hr', 'Gmet_1160__hr', 'PP_0659__hr', 'PP_4594__hr', 'PP_1610__hr']	TRUE	8	5	2	3	0.00979603	0.301061	-0.137444	0.5	1.8125	39.6791
1687	Standard	mth2	Methyl	['MDH', 'SUCOAS', 'MTHFR__hr', 'CYSTGL__hr', 'cofeed_hxa_e', 'source_ac_e']	['b3236', 'b0728', 'b0729', 'Gmet_0504__hr', 'Gmet_1160__hr', 'PP_0659__hr', 'PP_4594__hr']	TRUE	7	4	2	2	0.00979754	0.300703	-0.137802	0.5	1.8125	39.6858
1688	Standard	mth2	Methyl	['MDH', 'SUCOAS', 'MTHFR__hr', 'NDP8__hr', 'SHSL2r__hr', 'cofeed_hxa_e', 'source_ac_e']	['b3236', 'b0728', 'b0729', 'Gmet_0504__hr', 'Gmet_1160__hr', 'PP_5286__hr', 'PP_2528__hr']	TRUE	7	5	2	3	0.00979209	0.301057	-0.137448	0.5	1.8125	41.2089
1689	Standard	mth2	Methyl	['MDH', 'SUCOAS', 'MTHFR__hr', 'NDP8__hr', 'cofeed_hxa_e', 'source_ac_e']	['b3236', 'b0728', 'b0729', 'Gmet_0504__hr', 'Gmet_1160__hr', 'PP_5286__hr']	TRUE	6	4	2	2	0.00979812	0.300116	-0.138389	0.5	1.8125	41.2676
1690	Standard	mth2	Methyl	['MDH', 'SUCOAS', 'MTHFR__hr', 'GLYDHDA__hr', 'SHSL2r__hr', 'APSR__hr', 'STPT1__hr', 'cofeed_dca_e', 'source_ac_e']	['b3236', 'b0728', 'b0729', 'Gmet_0504__hr', 'Gmet_1160__hr', 'Rv2780__hr', 'PP_2528__hr', 'PP_0510__hr', 'PP_5215__hr', 'PP_5069__hr', 'PP_2328__hr', 'Gmet_1630__hr']	TRUE	12	7	2	5	0.0109617	0.300828	-0.135797	0.375	1.6875	42.8606
1691	Standard	mth2	Methyl	['MDH', 'SUCOAS', 'MTHFR__hr', 'NDP8__hr', 'GLYDHDA__hr', 'SHSL2r__hr', 'STPT1__hr', 'cofeed_dca_e', 'source_ac_e']	['b3236', 'b0728', 'b0729', 'Gmet_0504__hr', 'Gmet_1160__hr', 'PP_5286__hr', 'Rv2780__hr', 'PP_2528__hr', 'Gmet_1630__hr']	TRUE	9	7	2	5	0.0109635	0.300333	-0.136292	0.375	1.6875	42.8674
1692	Standard	mth2	Methyl	['MDH', 'SUCOAS', 'MTHFR__hr', 'GLYDHDA__hr', 'SHSL2r__hr', 'STPT1__hr', 'cofeed_dca_e', 'source_ac_e']	['b3236', 'b0728', 'b0729', 'Gmet_0504__hr', 'Gmet_1160__hr', 'Rv2780__hr', 'PP_2528__hr', 'Gmet_1630__hr']	TRUE	8	6	2	4	0.0109637	0.300275	-0.13635	0.375	1.6875	43.3309
1693	Standard	mth2	Methyl	['MDH', 'SUCOAS', 'MTHFR__hr', 'NDP8__hr', 'GLYDHDA__hr', 'APSR__hr', 'STPT1__hr', 'cofeed_dca_e', 'source_ac_e']	['b3236', 'b0728', 'b0729', 'Gmet_0504__hr', 'Gmet_1160__hr', 'PP_5286__hr', 'Rv2780__hr', 'PP_0510__hr', 'PP_5215__hr', 'PP_5069__hr', 'PP_2328__hr', 'Gmet_1630__hr']	TRUE	12	7	2	5	0.0109663	0.300027	-0.136598	0.375	1.6875	42.9526
1694	Standard	mth2	Methyl	['MDH', 'SUCOAS', 'MTHFR__hr', 'GLYDHDA__hr', 'SHSL2r__hr', 'APSR__hr', 'CTPS1__hr', 'cofeed_dca_e', 'source_ac_e']	['b3236', 'b0728', 'b0729', 'Gmet_0504__hr', 'Gmet_1160__hr', 'Rv2780__hr', 'PP_2528__hr', 'PP_0510__hr', 'PP_5215__hr', 'PP_5069__hr', 'PP_2328__hr', 'PP_1610__hr']	TRUE	12	7	2	5	0.0109667	0.300274	-0.136351	0.375	1.6875	43.593
1695	Standard	mth2	Methyl	['MDH', 'SUCOAS', 'MTHFR__hr', 'SHSL4r__hr', 'GLYDHDA__hr', 'APSR__hr', 'CTPS1__hr', 'cofeed_dca_e', 'source_ac_e']	['b3236', 'b0728', 'b0729', 'Gmet_0504__hr', 'Gmet_1160__hr', 'Rv1079__hr', 'Rv2780__hr', 'PP_0510__hr', 'PP_5215__hr', 'PP_5069__hr', 'PP_2328__hr', 'PP_1610__hr']	TRUE	12	7	2	5	0.0109692	0.300064	-0.136561	0.375	1.6875	44.3224
1696	Standard	mth2	Methyl	['MDH', 'SUCOAS', 'MTHFR__hr', 'ORNTAC__hr', 'GLYDHDA__hr', 'SHSL2r__hr', 'cofeed_dca_e', 'source_ac_e']	['b3236', 'b0728', 'b0729', 'Gmet_0504__hr', 'Gmet_1160__hr', 'Mbar_A2003__hr', 'Rv2780__hr', 'PP_2528__hr']	TRUE	8	6	2	4	0.0109676	0.300024	-0.136601	0.375	1.6875	43.1571
1697	Standard	mth2	Methyl	['MDH', 'SUCOAS', 'MTHFR__hr', 'CYSTGL__hr', 'GLYDHDA__hr', 'SHSL2r__hr', 'cofeed_dca_e', 'source_ac_e']	['b3236', 'b0728', 'b0729', 'Gmet_0504__hr', 'Gmet_1160__hr', 'PP_0659__hr', 'PP_4594__hr', 'Rv2780__hr', 'PP_2528__hr']	TRUE	9	6	2	4	0.0109677	0.300012	-0.136613	0.375	1.6875	43.089
1698	Standard	mth2	Methyl	['MDH', 'SUCOAS', 'MTHFR__hr', 'CYSTGL__hr', 'GLYDHDA__hr', 'STPT1__hr', 'CYST_II__hr', 'cofeed_dca_e', 'source_ac_e']	['b3236', 'b0728', 'b0729', 'Gmet_0504__hr', 'Gmet_1160__hr', 'PP_0659__hr', 'PP_4594__hr', 'Rv2780__hr', 'Gmet_1630__hr', 'Rv0848__hr']	TRUE	10	7	2	5	0.0109667	0.299992	-0.136632	0.375	1.6875	43.4196
1699	Standard	mth2	Methyl	['MDH', 'SUCOAS', 'MTHFR__hr', 'GLYDHDA__hr', 'SHSL2r__hr', 'STPT1__hr', 'ANS2__hr', 'ORNTA__hr', 'cofeed_dca_e', 'source_ac_e']	['b3236', 'b0728', 'b0729', 'Gmet_0504__hr', 'Gmet_1160__hr', 'Rv2780__hr', 'PP_2528__hr', 'Gmet_1630__hr', 'PP_0417__hr', 'PP_0420__hr', 'PBANKA_010740__hr']	TRUE	11	8	2	6	0.0109608	0.301064	-0.135561	0.375	1.6875	44.126
1700	Standard	mth2	Methyl	['MDH', 'SUCOAS', 'MTHFR__hr', 'GLYDHDA__hr', 'SHSL2r__hr', 'STPT1__hr', 'ORNTA__hr', 'cofeed_dca_e', 'source_ac_e']	['b3236', 'b0728', 'b0729', 'Gmet_0504__hr', 'Gmet_1160__hr', 'Rv2780__hr', 'PP_2528__hr', 'Gmet_1630__hr', 'PBANKA_010740__hr']	TRUE	9	7	2	5	0.0109612	0.300936	-0.135688	0.375	1.6875	43.3576
1701	Standard	mth2	Methyl	['MDH', 'SUCOAS', 'MTHFR__hr', 'GLYDHDA__hr', 'SHSL2r__hr', 'STPT1__hr', 'ANS2__hr', 'cofeed_dca_e', 'source_ac_e']	['b3236', 'b0728', 'b0729', 'Gmet_0504__hr', 'Gmet_1160__hr', 'Rv2780__hr', 'PP_2528__hr', 'Gmet_1630__hr', 'PP_0417__hr', 'PP_0420__hr']	TRUE	10	7	2	5	0.0109633	0.300402	-0.136223	0.375	1.6875	43.3333
1702	Standard	mth2	Methyl	['MDH', 'AI2K', 'SUCOAS', 'MTHFR__hr', 'GLYDHDA__hr', 'SHSL2r__hr', 'STPT1__hr', 'cofeed_dca_e', 'source_ac_e']	['b3236', 'b1511', 'b0728', 'b0729', 'Gmet_0504__hr', 'Gmet_1160__hr', 'Rv2780__hr', 'PP_2528__hr', 'Gmet_1630__hr']	TRUE	9	7	3	4	0.0109637	0.30027	-0.136355	0.375	1.6875	43.3311
1703	Standard	mth2	Methyl	['MDH', 'SUCOAS', 'MTHFR__hr', 'GLYDHDA__hr', 'STPT1__hr', 'ANS2__hr', 'ORNTA__hr', 'cofeed_dca_e', 'source_ac_e']	['b3236', 'b0728', 'b0729', 'Gmet_0504__hr', 'Gmet_1160__hr', 'Rv2780__hr', 'Gmet_1630__hr', 'PP_0417__hr', 'PP_0420__hr', 'PBANKA_010740__hr']	TRUE	10	7	2	5	0.0109657	0.300203	-0.136422	0.375	1.6875	43.4432
1704	Standard	mth2	Methyl	['MDH', 'SUCOAS', 'MTHFR__hr', 'GLYDHDA__hr', 'SHSL2r__hr', 'ANS2__hr', 'ORNTA__hr', 'cofeed_dca_e', 'source_ac_e']	['b3236', 'b0728', 'b0729', 'Gmet_0504__hr', 'Gmet_1160__hr', 'Rv2780__hr', 'PP_2528__hr', 'PP_0417__hr', 'PP_0420__hr', 'PBANKA_010740__hr']	TRUE	10	7	2	5	0.0109672	0.300151	-0.136474	0.375	1.6875	43.6234
1705	Standard	mth2	Methyl	['MDH', 'SUCOAS', 'MTHFR__hr', 'GLYDHDA__hr', 'STPT1__hr', 'ORNTA__hr', 'cofeed_dca_e', 'source_ac_e']	['b3236', 'b0728', 'b0729', 'Gmet_0504__hr', 'Gmet_1160__hr', 'Rv2780__hr', 'Gmet_1630__hr', 'PBANKA_010740__hr']	TRUE	8	6	2	4	0.0109662	0.300076	-0.136549	0.375	1.6875	43.4451
1706	Standard	mth2	Methyl	['MDH', 'AI2K', 'SUCOAS', 'MTHFR__hr', 'GLYDHDA__hr', 'STPT1__hr', 'ORNTA__hr', 'cofeed_dca_e', 'source_ac_e']	['b3236', 'b1511', 'b0728', 'b0729', 'Gmet_0504__hr', 'Gmet_1160__hr', 'Rv2780__hr', 'Gmet_1630__hr', 'PBANKA_010740__hr']	TRUE	9	7	3	4	0.0109662	0.300071	-0.136554	0.375	1.6875	43.4453
1707	Standard	mth2	Methyl	['MDH', 'SUCOAS', 'MTHFR__hr', 'GLYDHDA__hr', 'SHSL2r__hr', 'ORNTA__hr', 'cofeed_dca_e', 'source_ac_e']	['b3236', 'b0728', 'b0729', 'Gmet_0504__hr', 'Gmet_1160__hr', 'Rv2780__hr', 'PP_2528__hr', 'PBANKA_010740__hr']	TRUE	8	6	2	4	0.0109676	0.300024	-0.136601	0.375	1.6875	43.1528
1708	Standard	mth2	Methyl	['CAT', 'VPAMTr', 'FE3Ri', 'FADRx', 'FLVRx', 'ALATA_L', 'MTHFR__hr', 'cofeed_dca_e', 'source_ala__L_e']	['b3942', 'b1732', 'b3572', 'b3844', 'b2290', 'b2379', 'Gmet_0504__hr', 'Gmet_1160__hr']	TRUE	8	7	6	1	0.0837151	0.398343	-0.254082	1.22917	2.54167	92.1393
1709	Standard	mth2	Methyl	['CAT', 'VPAMTr', 'FE3Ri', 'FADRx', 'FLVRx', 'ALATA_L', 'MTHFR__hr', 'CTPS1__hr', 'source_ala__L_e']	['b3942', 'b1732', 'b3572', 'b3844', 'b2290', 'b2379', 'Gmet_0504__hr', 'Gmet_1160__hr', 'PP_1610__hr']	FALSE	9	8	6	2	0.0783575	0.372554	-0.267519	1.125	2.4375	82.3871
1710	Standard	mth2	Methyl	['CAT', 'VPAMTr', 'FE3Ri', 'FADRx', 'FLVRx', 'ALATA_L', 'MTHFR__hr', 'source_ala__L_e']	['b3942', 'b1732', 'b3572', 'b3844', 'b2290', 'b2379', 'Gmet_0504__hr', 'Gmet_1160__hr']	FALSE	8	7	6	1	0.0784308	0.372228	-0.267846	1.125	2.4375	82.4054
1711	Standard	mth2	Methyl	['NADHPO', 'CAT', 'VPAMTr', 'FE3Ri', 'FADRx', 'FLVRx', 'ALATA_L', 'MTHFR__hr', 'CTPS1__hr', 'cofeed_dca_e', 'source_ala__L_e']	['b0606', 'b0605', 'b3942', 'b1732', 'b3572', 'b3844', 'b2290', 'b2379', 'Gmet_0504__hr', 'Gmet_1160__hr', 'PP_1610__hr']	TRUE	11	9	7	2	0.10441	0.398779	-0.253646	1.22917	2.54167	92.1442
1712	Standard	mth2	Methyl	['NADHPO', 'CAT', 'VPAMTr', 'FE3Ri', 'FADRx', 'FLVRx', 'ALATA_L', 'MTHFR__hr', 'cofeed_dca_e', 'source_ala__L_e']	['b0606', 'b0605', 'b3942', 'b1732', 'b3572', 'b3844', 'b2290', 'b2379', 'Gmet_0504__hr', 'Gmet_1160__hr']	TRUE	10	8	7	1	0.104351	0.398343	-0.254082	1.22917	2.54167	92.1393
1713	Standard	mth2	Methyl	['NADHPO', 'CAT', 'VPAMTr', 'FE3Ri', 'FADRx', 'FLVRx', 'ALATA_L', 'MTHFR__hr', 'PPND2__hr', 'CTPS1__hr', 'source_ala__L_e']	['b0606', 'b0605', 'b3942', 'b1732', 'b3572', 'b3844', 'b2290', 'b2379', 'Gmet_0504__hr', 'Gmet_1160__hr', 'YBR166C__hr', 'PP_1610__hr']	FALSE	12	10	7	3	0.0980376	0.365106	-0.274968	1.125	2.4375	83.509
1714	Standard	mth2	Methyl	['NADHPO', 'CAT', 'VPAMTr', 'FE3Ri', 'FADRx', 'FLVRx', 'ALATA_L', 'MTHFR__hr', 'source_ala__L_e']	['b0606', 'b0605', 'b3942', 'b1732', 'b3572', 'b3844', 'b2290', 'b2379', 'Gmet_0504__hr', 'Gmet_1160__hr']	FALSE	10	8	7	1	0.0981558	0.364678	-0.275395	1.125	2.4375	83.5494
1715	Standard	mth2	Methyl	['ICL', 'CAT', 'VPAMTr', 'FE3Ri', 'FADRx', 'FLVRx', 'ALATA_L', 'MTHFR__hr', 'CTPS1__hr', 'cofeed_dca_e', 'source_ala__L_e']	['b4015', 'b3942', 'b1732', 'b3572', 'b3844', 'b2290', 'b2379', 'Gmet_0504__hr', 'Gmet_1160__hr', 'PP_1610__hr']	TRUE	10	9	7	2	0.0833762	0.392829	-0.259596	1.22917	2.54167	91.0234
1716	Standard	mth2	Methyl	['ICL', 'CAT', 'VPAMTr', 'FE3Ri', 'FADRx', 'FLVRx', 'ALATA_L', 'MTHFR__hr', 'cofeed_dca_e', 'source_ala__L_e']	['b4015', 'b3942', 'b1732', 'b3572', 'b3844', 'b2290', 'b2379', 'Gmet_0504__hr', 'Gmet_1160__hr']	TRUE	9	8	7	1	0.0833437	0.392406	-0.260019	1.22917	2.54167	91.0161
1717	Standard	mth2	Methyl	['ICL', 'CAT', 'VPAMTr', 'FE3Ri', 'FADRx', 'FLVRx', 'ALATA_L', 'MTHFR__hr', 'CTPS1__hr', 'source_ala__L_e']	['b4015', 'b3942', 'b1732', 'b3572', 'b3844', 'b2290', 'b2379', 'Gmet_0504__hr', 'Gmet_1160__hr', 'PP_1610__hr']	FALSE	10	9	7	2	0.0800702	0.369477	-0.270596	1.125	2.4375	82.9927
1718	Standard	mth2	Methyl	['ICL', 'CAT', 'VPAMTr', 'FE3Ri', 'FADRx', 'FLVRx', 'ALATA_L', 'MTHFR__hr', 'source_ala__L_e']	['b4015', 'b3942', 'b1732', 'b3572', 'b3844', 'b2290', 'b2379', 'Gmet_0504__hr', 'Gmet_1160__hr']	FALSE	9	8	7	1	0.0801311	0.369148	-0.270926	1.125	2.4375	82.9975
1719	Standard	mth2	Methyl	['ICL', 'NADHPO', 'CAT', 'VPAMTr', 'FE3Ri', 'FADRx', 'FLVRx', 'ALATA_L', 'MTHFR__hr', 'CTPS1__hr', 'cofeed_dca_e', 'source_ala__L_e']	['b4015', 'b0606', 'b0605', 'b3942', 'b1732', 'b3572', 'b3844', 'b2290', 'b2379', 'Gmet_0504__hr', 'Gmet_1160__hr', 'PP_1610__hr']	TRUE	12	10	8	2	0.102784	0.392829	-0.259596	1.22917	2.54167	91.0234
1720	Standard	mth2	Methyl	['ICL', 'NADHPO', 'CAT', 'VPAMTr', 'FE3Ri', 'FADRx', 'FLVRx', 'ALATA_L', 'MTHFR__hr', 'cofeed_dca_e', 'source_ala__L_e']	['b4015', 'b0606', 'b0605', 'b3942', 'b1732', 'b3572', 'b3844', 'b2290', 'b2379', 'Gmet_0504__hr', 'Gmet_1160__hr']	TRUE	11	9	8	1	0.102726	0.392406	-0.260019	1.22917	2.54167	91.0161
1721	Standard	mth2	Methyl	['ICL', 'NADHPO', 'CAT', 'VPAMTr', 'FE3Ri', 'FADRx', 'FLVRx', 'ALATA_L', 'MTHFR__hr', 'source_ala__L_e']	['b4015', 'b0606', 'b0605', 'b3942', 'b1732', 'b3572', 'b3844', 'b2290', 'b2379', 'Gmet_0504__hr', 'Gmet_1160__hr']	FALSE	11	9	8	1	0.0986345	0.361688	-0.278386	1.125	2.4375	83.6558
1722	Standard	mth2	Methyl	['MDH', 'CAT', 'VPAMTr', 'FE3Ri', 'FADRx', 'FLVRx', 'ALATA_L', 'MTHFR__hr', 'source_ala__L_e']	['b3236', 'b3942', 'b1732', 'b3572', 'b3844', 'b2290', 'b2379', 'Gmet_0504__hr', 'Gmet_1160__hr']	FALSE	9	8	7	1	0.0874355	0.330049	-0.310025	1	2.3125	76.7896
1723	Standard	mth2	Methyl	['MDH', 'NADHPO', 'CAT', 'VPAMTr', 'FE3Ri', 'FADRx', 'FLVRx', 'ALATA_L', 'MTHFR__hr', 'source_ala__L_e']	['b3236', 'b0606', 'b0605', 'b3942', 'b1732', 'b3572', 'b3844', 'b2290', 'b2379', 'Gmet_0504__hr', 'Gmet_1160__hr']	FALSE	11	9	8	1	0.110864	0.325237	-0.314837	1	2.3125	77.3521
1724	Standard	mth2	Methyl	['CAT', 'VPAMTr', 'FE3Ri', 'FADRx', 'FLVRx', 'CBMKr', 'ALATA_L', 'MTHFR__hr', 'source_ala__L_e']	['b3942', 'b1732', 'b3572', 'b3844', 'b0521', 'b2290', 'b2379', 'Gmet_0504__hr', 'Gmet_1160__hr']	FALSE	9	8	7	1	0.0789985	0.369697	-0.270377	1.125	2.4375	82.5898
1725	Standard	mth2	Methyl	['NADHPO', 'CAT', 'VPAMTr', 'FE3Ri', 'FADRx', 'FLVRx', 'CBMKr', 'ALATA_L', 'MTHFR__hr', 'source_ala__L_e']	['b0606', 'b0605', 'b3942', 'b1732', 'b3572', 'b3844', 'b0521', 'b2290', 'b2379', 'Gmet_0504__hr', 'Gmet_1160__hr']	FALSE	11	9	8	1	0.0987955	0.362361	-0.277712	1.125	2.4375	83.7014
1726	Standard	mth2	Methyl	['MDH', 'CAT', 'VPAMTr', 'FE3Ri', 'FADRx', 'FLVRx', 'TRPAS2', 'ALATA_L', 'MTHFR__hr', 'source_ala__L_e']	['b3236', 'b3942', 'b1732', 'b3572', 'b3844', 'b3708', 'b2290', 'b2379', 'Gmet_0504__hr', 'Gmet_1160__hr']	FALSE	10	9	8	1	0.0874722	0.32979	-0.310283	1	2.3125	76.8266
1727	Standard	mth2	Methyl	['MDH', 'CAT', 'VPAMTr', 'FE3Ri', 'FADRx', 'FLVRx', 'CBMKr', 'ALATA_L', 'MTHFR__hr', 'source_ala__L_e']	['b3236', 'b3942', 'b1732', 'b3572', 'b3844', 'b0521', 'b2290', 'b2379', 'Gmet_0504__hr', 'Gmet_1160__hr']	FALSE	10	9	8	1	0.087939	0.327782	-0.312291	1	2.3125	76.9173
1728	Standard	mth2	Methyl	['MDH', 'NADHPO', 'CAT', 'VPAMTr', 'FE3Ri', 'FADRx', 'FLVRx', 'TRPAS2', 'ALATA_L', 'MTHFR__hr', 'source_ala__L_e']	['b3236', 'b0606', 'b0605', 'b3942', 'b1732', 'b3572', 'b3844', 'b3708', 'b2290', 'b2379', 'Gmet_0504__hr', 'Gmet_1160__hr']	FALSE	12	10	9	1	0.11093	0.324999	-0.315075	1	2.3125	77.3869
1729	Standard	mth2	Methyl	['MDH', 'NADHPO', 'CAT', 'VPAMTr', 'FE3Ri', 'FADRx', 'FLVRx', 'CBMKr', 'ALATA_L', 'MTHFR__hr', 'source_ala__L_e']	['b3236', 'b0606', 'b0605', 'b3942', 'b1732', 'b3572', 'b3844', 'b0521', 'b2290', 'b2379', 'Gmet_0504__hr', 'Gmet_1160__hr']	FALSE	12	10	9	1	0.111441	0.323151	-0.316923	1	2.3125	77.4558
1730	Standard	mth2	Methyl	['MDH', 'MDH2', 'MDH3', 'CAT', 'VPAMTr', 'FE3Ri', 'FADRx', 'FLVRx', 'ALATA_L', 'MTHFR__hr', 'source_ala__L_e']	['b3236', 'b2210', 'b3942', 'b1732', 'b3572', 'b3844', 'b2290', 'b2379', 'Gmet_0504__hr', 'Gmet_1160__hr']	FALSE	10	10	9	1	0.139216	0.30004	-0.340034	1	2.3125	79.807
1731	Standard	mth2	Methyl	['TPI', 'CAT', 'VPAMTr', 'FE3Ri', 'FADRx', 'FLVRx', 'ALATA_L', 'MTHFR__hr', 'source_ala__L_e']	['b3919', 'b3942', 'b1732', 'b3572', 'b3844', 'b2290', 'b2379', 'Gmet_0504__hr', 'Gmet_1160__hr']	FALSE	9	8	7	1	0.0785148	0.372085	-0.267989	1.125	2.4375	82.414
1732	Standard	mth2	Methyl	['MDH', 'CAT', 'VPAMTr', 'FE3Ri', 'FADRx', 'FLVRx', 'ALATA_L', 'MTHFR__hr', 'cofeed_dca_e', 'source_ala__L_e']	['b3236', 'b3942', 'b1732', 'b3572', 'b3844', 'b2290', 'b2379', 'Gmet_0504__hr', 'Gmet_1160__hr']	TRUE	9	8	7	1	0.0841099	0.347689	-0.304737	1.04167	2.35417	89.2907
1733	Standard	mth2	Methyl	['MDH', 'TPI', 'CAT', 'VPAMTr', 'FE3Ri', 'FADRx', 'FLVRx', 'ALATA_L', 'MTHFR__hr', 'cofeed_dca_e', 'source_ala__L_e']	['b3236', 'b3919', 'b3942', 'b1732', 'b3572', 'b3844', 'b2290', 'b2379', 'Gmet_0504__hr', 'Gmet_1160__hr']	TRUE	10	9	8	1	0.0841629	0.34752	-0.304905	1.04167	2.35417	89.2848
1734	Standard	mth2	Methyl	['CAT', 'VPAMTr', 'FE3Ri', 'FADRx', 'FLVRx', 'ALATA_L', 'MTHFR__hr', 'cofeed_octa_e', 'source_ala__L_e']	['b3942', 'b1732', 'b3572', 'b3844', 'b2290', 'b2379', 'Gmet_0504__hr', 'Gmet_1160__hr']	TRUE	8	7	6	1	0.0831715	0.398076	-0.253418	1.26389	2.57639	92.1477
1735	Standard	mth2	Methyl	['LALDO2x', 'ALR4x', 'GLYCDx', 'TPI', 'CAT', 'VPAMTr', 'FE3Ri', 'FADRx', 'FLVRx', 'ALATA_L', 'MTHFR__hr', 'cofeed_octa_e', 'source_ala__L_e', 'APPLDHr']	['b3945', 'b3919', 'b3942', 'b1732', 'b3572', 'b3844', 'b2290', 'b2379', 'Gmet_0504__hr', 'Gmet_1160__hr']	TRUE	10	12	11	1	0.0835576	0.396712	-0.254782	1.26389	2.57639	92.0919
1736	Standard	mth2	Methyl	['LALDO2x', 'ALR4x', 'GLYCDx', 'TPI', 'CAT', 'VPAMTr', 'FE3Ri', 'FADRx', 'FLVRx', 'ALATA_L', 'MTHFR__hr', 'source_ala__L_e', 'APPLDHr']	['b3945', 'b3919', 'b3942', 'b1732', 'b3572', 'b3844', 'b2290', 'b2379', 'Gmet_0504__hr', 'Gmet_1160__hr']	FALSE	10	12	11	1	0.0790321	0.371203	-0.268871	1.125	2.4375	82.415
1737	Standard	mth2	Methyl	['MDH', 'CAT', 'VPAMTr', 'FE3Ri', 'FADRx', 'FLVRx', 'ALATA_L', 'MTHFR__hr', 'cofeed_octa_e', 'source_ala__L_e']	['b3236', 'b3942', 'b1732', 'b3572', 'b3844', 'b2290', 'b2379', 'Gmet_0504__hr', 'Gmet_1160__hr']	TRUE	9	8	7	1	0.0834258	0.34723	-0.304264	1.05556	2.36806	89.1422
1738	Standard	mth2	Methyl	['LALDO2x', 'ALR4x', 'GLYCDx', 'MDH', 'TPI', 'CAT', 'VPAMTr', 'FE3Ri', 'FADRx', 'FLVRx', 'ALATA_L', 'MTHFR__hr', 'cofeed_octa_e', 'source_ala__L_e', 'APPLDHr']	['b3945', 'b3236', 'b3919', 'b3942', 'b1732', 'b3572', 'b3844', 'b2290', 'b2379', 'Gmet_0504__hr', 'Gmet_1160__hr']	TRUE	11	13	12	1	0.0838151	0.346036	-0.305458	1.05556	2.36806	89.0578
1739	Standard	mth2	Methyl	['LALDO2x', 'ALR4x', 'GLYCDx', 'MDH', 'TPI', 'CAT', 'VPAMTr', 'FE3Ri', 'FADRx', 'FLVRx', 'ALATA_L', 'MTHFR__hr', 'source_ala__L_e', 'APPLDHr']	['b3945', 'b3236', 'b3919', 'b3942', 'b1732', 'b3572', 'b3844', 'b2290', 'b2379', 'Gmet_0504__hr', 'Gmet_1160__hr']	FALSE	11	13	12	1	0.0880082	0.329131	-0.310943	1	2.3125	76.7958
1740	Standard	mth2	Methyl	['LALDO2x', 'ALR4x', 'GLYCDx', 'MDH', 'TPI', 'MDH2', 'MDH3', 'CAT', 'VPAMTr', 'FE3Ri', 'FADRx', 'FLVRx', 'ALATA_L', 'MTHFR__hr', 'cofeed_octa_e', 'source_ala__L_e', 'APPLDHr']	['b3945', 'b3236', 'b3919', 'b2210', 'b3942', 'b1732', 'b3572', 'b3844', 'b2290', 'b2379', 'Gmet_0504__hr', 'Gmet_1160__hr']	TRUE	12	15	14	1	0.121309	0.310611	-0.340883	1	2.3125	89.3819
1741	Standard	mth2	Methyl	['MDH', 'CAT', 'VPAMTr', 'FE3Ri', 'FADRx', 'FLVRx', 'ALATA_L', 'MTHFR__hr', 'PPND2__hr', 'source_ala__L_e']	['b3236', 'b3942', 'b1732', 'b3572', 'b3844', 'b2290', 'b2379', 'Gmet_0504__hr', 'Gmet_1160__hr', 'YBR166C__hr']	FALSE	10	9	7	2	0.0874581	0.330175	-0.309899	1	2.3125	76.776
1742	Standard	mth2	Methyl	['MDH', 'TPI', 'MDH2', 'MDH3', 'CAT', 'VPAMTr', 'FE3Ri', 'FADRx', 'FLVRx', 'ALATA_L', 'MTHFR__hr', 'cofeed_dca_e', 'source_ala__L_e']	['b3236', 'b3919', 'b2210', 'b3942', 'b1732', 'b3572', 'b3844', 'b2290', 'b2379', 'Gmet_0504__hr', 'Gmet_1160__hr']	TRUE	11	11	10	1	0.119393	0.312553	-0.339872	1	2.3125	89.3834
1743	Standard	mth2	Methyl	['MDH', 'MDH2', 'MDH3', 'ME2', 'CAT', 'VPAMTr', 'FE3Ri', 'FADRx', 'FLVRx', 'ALATA_L', 'MTHFR__hr', 'cofeed_dca_e', 'source_ala__L_e']	['b3236', 'b2210', 'b2463', 'b3942', 'b1732', 'b3572', 'b3844', 'b2290', 'b2379', 'Gmet_0504__hr', 'Gmet_1160__hr']	TRUE	11	11	10	1	0.108158	0.300936	-0.351489	1	2.3125	89.2416
1744	Standard	mth2	Methyl	['MDH', 'MDH2', 'MDH3', 'CAT', 'VPAMTr', 'FE3Ri', 'FADRx', 'FLVRx', 'TRPAS2', 'ALATA_L', 'MTHFR__hr', 'cofeed_dca_e', 'source_ala__L_e']	['b3236', 'b2210', 'b3942', 'b1732', 'b3572', 'b3844', 'b3708', 'b2290', 'b2379', 'Gmet_0504__hr', 'Gmet_1160__hr']	TRUE	11	11	10	1	0.119231	0.312478	-0.339947	1	2.3125	89.3907
1745	Standard	mth2	Methyl	['CAT', 'VPAMTr', 'FE3Ri', 'FADRx', 'FLVRx', 'ALATA_L', 'MTHFR__hr', 'cofeed_octa_e', 'source_ala__D_e']	['b3942', 'b1732', 'b3572', 'b3844', 'b2290', 'b2379', 'Gmet_0504__hr', 'Gmet_1160__hr']	TRUE	8	7	6	1	0.0831715	0.398076	-0.253418	1.26389	2.57639	92.1481
1746	Standard	mth2	Methyl	['CAT', 'VPAMTr', 'FE3Ri', 'FADRx', 'FLVRx', 'ALATA_L', 'MTHFR__hr', 'source_ala__D_e']	['b3942', 'b1732', 'b3572', 'b3844', 'b2290', 'b2379', 'Gmet_0504__hr', 'Gmet_1160__hr']	FALSE	8	7	6	1	0.0784308	0.372228	-0.267846	1.125	2.4375	83.0103
1747	Standard	mth2	Methyl	['MDH', 'CAT', 'VPAMTr', 'FE3Ri', 'FADRx', 'FLVRx', 'ALATA_L', 'MTHFR__hr', 'cofeed_octa_e', 'source_ala__D_e']	['b3236', 'b3942', 'b1732', 'b3572', 'b3844', 'b2290', 'b2379', 'Gmet_0504__hr', 'Gmet_1160__hr']	TRUE	9	8	7	1	0.0834258	0.34723	-0.304264	1.05556	2.36806	89.1465
1748	Standard	mth2	Methyl	['MDH', 'CAT', 'VPAMTr', 'FE3Ri', 'FADRx', 'FLVRx', 'ALATA_L', 'MTHFR__hr', 'source_ala__D_e']	['b3236', 'b3942', 'b1732', 'b3572', 'b3844', 'b2290', 'b2379', 'Gmet_0504__hr', 'Gmet_1160__hr']	FALSE	9	8	7	1	0.0874355	0.330049	-0.310025	1	2.3125	77.2138
1749	Standard	mth2	Methyl	['MDH', 'MDH2', 'MDH3', 'CAT', 'VPAMTr', 'FE3Ri', 'FADRx', 'FLVRx', 'ALATA_L', 'MTHFR__hr', 'source_ala__D_e']	['b3236', 'b2210', 'b3942', 'b1732', 'b3572', 'b3844', 'b2290', 'b2379', 'Gmet_0504__hr', 'Gmet_1160__hr']	FALSE	10	10	9	1	0.139216	0.30004	-0.340034	1	2.3125	80.0515
1750	Standard	mth2	Methyl	['MDH', 'TPI', 'MDH2', 'MDH3', 'CAT', 'VPAMTr', 'FE3Ri', 'FADRx', 'FLVRx', 'ALATA_L', 'MTHFR__hr', 'cofeed_octa_e', 'source_ala__D_e']	['b3236', 'b3919', 'b2210', 'b3942', 'b1732', 'b3572', 'b3844', 'b2290', 'b2379', 'Gmet_0504__hr', 'Gmet_1160__hr']	TRUE	11	11	10	1	0.120144	0.312061	-0.339433	1	2.3125	89.3142
1751	Standard	mth2	Methyl	['MDH', 'MDH2', 'MDH3', 'ME2', 'CAT', 'VPAMTr', 'FE3Ri', 'FADRx', 'FLVRx', 'ALATA_L', 'MTHFR__hr', 'cofeed_octa_e', 'source_ala__D_e']	['b3236', 'b2210', 'b2463', 'b3942', 'b1732', 'b3572', 'b3844', 'b2290', 'b2379', 'Gmet_0504__hr', 'Gmet_1160__hr']	TRUE	11	11	10	1	0.109457	0.300492	-0.351002	1	2.3125	89.1838
1752	Standard	mth2	Methyl	['MDH', 'PTAr', 'PTA2', 'CAT', 'VPAMTr', 'FE3Ri', 'FADRx', 'FLVRx', 'ALATA_L', 'MTHFR__hr', 'cofeed_octa_e', 'source_ala__D_e']	['b3236', 'b2458', 'b2297', 'b3942', 'b1732', 'b3572', 'b3844', 'b2290', 'b2379', 'Gmet_0504__hr', 'Gmet_1160__hr']	TRUE	11	10	9	1	0.0849761	0.346489	-0.305006	1.05556	2.36806	89.3097
1753	Standard	mth2	Methyl	['MDH', 'PTAr', 'PTA2', 'CAT', 'VPAMTr', 'FE3Ri', 'FADRx', 'FLVRx', 'ALATA_L', 'MTHFR__hr', 'source_ala__D_e']	['b3236', 'b2458', 'b2297', 'b3942', 'b1732', 'b3572', 'b3844', 'b2290', 'b2379', 'Gmet_0504__hr', 'Gmet_1160__hr']	FALSE	11	10	9	1	0.0876703	0.328992	-0.311082	1	2.3125	77.2567
1754	Standard	mth2	Methyl	['MDH', 'TPI', 'MDH2', 'MDH3', 'CAT', 'VPAMTr', 'FE3Ri', 'FADRx', 'FLVRx', 'TRPAS2', 'ALATA_L', 'MTHFR__hr', 'cofeed_octa_e', 'source_ala__D_e']	['b3236', 'b3919', 'b2210', 'b3942', 'b1732', 'b3572', 'b3844', 'b3708', 'b2290', 'b2379', 'Gmet_0504__hr', 'Gmet_1160__hr']	TRUE	12	12	11	1	0.120073	0.311779	-0.339715	1	2.3125	89.323
1755	Standard	mth2	Methyl	['CAT', 'FUM', 'DTARTD', 'VPAMTr', 'FE3Ri', 'FADRx', 'FLVRx', 'ALATA_L', 'MTHFR__hr', 'VALDHr__hr', 'FDH__hr', 'cofeed_octa_e', 'source_ala__D_e']	['b3942', 'b1732', 'b4122', 'b1612', 'b1611', 'b3572', 'b3844', 'b2290', 'b2379', 'Gmet_0504__hr', 'Gmet_1160__hr', 'PP_4617__hr', 'PP_0492__hr', 'PP_2184__hr', 'PP_2185__hr', 'PP_0489__hr', 'PP_2186__hr', 'PP_2183__hr', 'PP_0491__hr', 'PP_0490__hr']	TRUE	20	11	8	3	0.13616	0.300208	-0.351286	1	2.3125	103.714
1756	Standard	mth2	Methyl	['CAT', 'VPAMTr', 'FESR', 'ALATA_L', 'MTHFR__hr', 'cofeed_octa_e', 'source_ala__D_e']	['b3942', 'b1732', 'b3572', 'b4209', 'b2290', 'b2379', 'Gmet_0504__hr', 'Gmet_1160__hr']	TRUE	8	5	4	1	0.0806845	0.398059	-0.253435	1.16667	2.47917	92.1547
1757	Standard	mth2	Methyl	['CAT', 'VPAMTr', 'FESR', 'ALATA_L', 'MTHFR__hr', 'source_ala__D_e']	['b3942', 'b1732', 'b3572', 'b4209', 'b2290', 'b2379', 'Gmet_0504__hr', 'Gmet_1160__hr']	FALSE	8	5	4	1	0.0766071	0.372204	-0.267869	1.125	2.4375	83.0058
1758	Standard	mth2	Methyl	['MDH', 'CAT', 'VPAMTr', 'FESR', 'ALATA_L', 'MTHFR__hr', 'cofeed_octa_e', 'source_ala__D_e']	['b3236', 'b3942', 'b1732', 'b3572', 'b4209', 'b2290', 'b2379', 'Gmet_0504__hr', 'Gmet_1160__hr']	TRUE	9	6	5	1	0.0834381	0.347216	-0.304278	1.05556	2.36806	89.1509
1759	Standard	mth2	Methyl	['MDH', 'CAT', 'VPAMTr', 'FESR', 'TRPAS2', 'ALATA_L', 'MTHFR__hr', 'cofeed_octa_e', 'source_ala__D_e']	['b3236', 'b3942', 'b1732', 'b3572', 'b4209', 'b3708', 'b2290', 'b2379', 'Gmet_0504__hr', 'Gmet_1160__hr']	TRUE	10	7	6	1	0.0833745	0.34688	-0.304615	1.05556	2.36806	89.1568
1760	Standard	mth2	Methyl	['MDH', 'CAT', 'VPAMTr', 'FESR', 'ALATA_L', 'MTHFR__hr', 'source_ala__D_e']	['b3236', 'b3942', 'b1732', 'b3572', 'b4209', 'b2290', 'b2379', 'Gmet_0504__hr', 'Gmet_1160__hr']	FALSE	9	6	5	1	0.0874334	0.330027	-0.310047	1	2.3125	77.2098
1761	Standard	mth2	Methyl	['MDH', 'MDH2', 'MDH3', 'CAT', 'VPAMTr', 'FESR', 'ALATA_L', 'MTHFR__hr', 'source_ala__D_e']	['b3236', 'b2210', 'b3942', 'b1732', 'b3572', 'b4209', 'b2290', 'b2379', 'Gmet_0504__hr', 'Gmet_1160__hr']	FALSE	10	8	7	1	0.139216	0.300016	-0.340058	1	2.3125	80.0511
1762	Standard	mth2	Methyl	['MDH', 'TPI', 'MDH2', 'MDH3', 'CAT', 'VPAMTr', 'FESR', 'TRPAS2', 'ALATA_L', 'MTHFR__hr', 'cofeed_octa_e', 'source_ala__D_e']	['b3236', 'b3919', 'b2210', 'b3942', 'b1732', 'b3572', 'b4209', 'b3708', 'b2290', 'b2379', 'Gmet_0504__hr', 'Gmet_1160__hr']	TRUE	12	10	9	1	0.120089	0.311766	-0.339729	1	2.3125	89.3274
1763	Standard	mth2	Methyl	['MDH', 'MDH2', 'MDH3', 'ME2', 'CAT', 'VPAMTr', 'FESR', 'ALATA_L', 'MTHFR__hr', 'cofeed_octa_e', 'source_ala__D_e']	['b3236', 'b2210', 'b2463', 'b3942', 'b1732', 'b3572', 'b4209', 'b2290', 'b2379', 'Gmet_0504__hr', 'Gmet_1160__hr']	TRUE	11	9	8	1	0.109472	0.300478	-0.351016	1	2.3125	89.209
1764	Standard	mth2	Methyl	['MDH', 'PTAr', 'PTA2', 'CAT', 'VPAMTr', 'FESR', 'ALATA_L', 'MTHFR__hr', 'cofeed_octa_e', 'source_ala__D_e']	['b3236', 'b2458', 'b2297', 'b3942', 'b1732', 'b3572', 'b4209', 'b2290', 'b2379', 'Gmet_0504__hr', 'Gmet_1160__hr']	TRUE	11	8	7	1	0.0849883	0.346474	-0.30502	1.05556	2.36806	89.3178
1765	Standard	mth2	Methyl	['MDH', 'PTAr', 'PTA2', 'CAT', 'VPAMTr', 'FESR', 'ALATA_L', 'MTHFR__hr', 'source_ala__D_e']	['b3236', 'b2458', 'b2297', 'b3942', 'b1732', 'b3572', 'b4209', 'b2290', 'b2379', 'Gmet_0504__hr', 'Gmet_1160__hr']	FALSE	11	8	7	1	0.0876682	0.32897	-0.311104	1	2.3125	77.2527
1766	Standard	mth2	Methyl	['CAT', 'VPAMTr', 'FESR', 'CBMKr', 'ALATA_L', 'MTHFR__hr', 'GLYTA__hr', 'cofeed_octa_e', 'source_ala__D_e']	['b3942', 'b1732', 'b3572', 'b4209', 'b0521', 'b2290', 'b2379', 'Gmet_0504__hr', 'Gmet_1160__hr', 'Gmet_3173__hr']	TRUE	10	7	5	2	0.0809685	0.396675	-0.254819	1.16667	2.47917	91.1103
1767	Standard	mth2	Methyl	['CAT', 'VPAMTr', 'FESR', 'ALATA_L', 'MTHFR__hr', 'GLYTA__hr', 'source_ala__D_e']	['b3942', 'b1732', 'b3572', 'b4209', 'b2290', 'b2379', 'Gmet_0504__hr', 'Gmet_1160__hr', 'Gmet_3173__hr']	FALSE	9	6	4	2	0.0771719	0.373715	-0.266359	1.125	2.4375	80.8468
1768	Standard	mth2	Methyl	['CAT', 'VPAMTr', 'FESR', 'CBMKr', 'ALATA_L', 'MTHFR__hr', 'source_ala__D_e']	['b3942', 'b1732', 'b3572', 'b4209', 'b0521', 'b2290', 'b2379', 'Gmet_0504__hr', 'Gmet_1160__hr']	FALSE	9	6	5	1	0.0771878	0.369674	-0.2704	1.125	2.4375	83.1768
1769	Standard	mth2	Methyl	['CAT', 'VPAMTr', 'FESR', 'SUCDi', 'ALATA_L', 'MTHFR__hr', 'GLYTA__hr', 'source_ala__D_e']	['b3942', 'b1732', 'b3572', 'b4209', 'b0723', 'b0724', 'b0721', 'b0722', 'b2290', 'b2379', 'Gmet_0504__hr', 'Gmet_1160__hr', 'Gmet_3173__hr']	FALSE	13	7	5	2	0.12135	0.355058	-0.285015	1.75	3.0625	76.7182
1770	Standard	mth2	Methyl	['CAT', 'VPAMTr', 'FESR', 'CBMKr', 'SUCDi', 'ALATA_L', 'MTHFR__hr', 'GLYTA__hr', 'source_ala__D_e']	['b3942', 'b1732', 'b3572', 'b4209', 'b0521', 'b0723', 'b0724', 'b0721', 'b0722', 'b2290', 'b2379', 'Gmet_0504__hr', 'Gmet_1160__hr', 'Gmet_3173__hr']	FALSE	14	8	6	2	0.121894	0.352574	-0.2875	1.75	3.0625	76.8455
1771	Standard	mth2	Methyl	['MDH', 'CAT', 'VPAMTr', 'FESR', 'ALATA_L', 'MTHFR__hr', 'GLYTA__hr', 'cofeed_octa_e', 'source_ala__D_e']	['b3236', 'b3942', 'b1732', 'b3572', 'b4209', 'b2290', 'b2379', 'Gmet_0504__hr', 'Gmet_1160__hr', 'Gmet_3173__hr']	TRUE	10	7	5	2	0.0845759	0.350762	-0.300732	1.05556	2.36806	89.0771
1772	Standard	mth2	Methyl	['MDH', 'CAT', 'VPAMTr', 'FESR', 'CBMKr', 'ALATA_L', 'MTHFR__hr', 'GLYTA__hr', 'cofeed_octa_e', 'source_ala__D_e']	['b3236', 'b3942', 'b1732', 'b3572', 'b4209', 'b0521', 'b2290', 'b2379', 'Gmet_0504__hr', 'Gmet_1160__hr', 'Gmet_3173__hr']	TRUE	11	8	6	2	0.0842553	0.347755	-0.303739	1.05556	2.36806	88.9543
1773	Standard	mth2	Methyl	['MDH', 'CAT', 'VPAMTr', 'FESR', 'ALATA_L', 'MTHFR__hr', 'GLYTA__hr', 'source_ala__D_e']	['b3236', 'b3942', 'b1732', 'b3572', 'b4209', 'b2290', 'b2379', 'Gmet_0504__hr', 'Gmet_1160__hr', 'Gmet_3173__hr']	FALSE	10	7	5	2	0.087375	0.332744	-0.307329	1	2.3125	76.8409
1774	Standard	mth2	Methyl	['MDH', 'CAT', 'VPAMTr', 'FESR', 'CBMKr', 'ALATA_L', 'MTHFR__hr', 'cofeed_octa_e', 'source_ala__D_e']	['b3236', 'b3942', 'b1732', 'b3572', 'b4209', 'b0521', 'b2290', 'b2379', 'Gmet_0504__hr', 'Gmet_1160__hr']	TRUE	10	7	6	1	0.0831329	0.344269	-0.307225	1.05556	2.36806	89.029
1775	Standard	mth2	Methyl	['MDH', 'CAT', 'VPAMTr', 'FESR', 'CBMKr', 'ALATA_L', 'MTHFR__hr', 'source_ala__D_e']	['b3236', 'b3942', 'b1732', 'b3572', 'b4209', 'b0521', 'b2290', 'b2379', 'Gmet_0504__hr', 'Gmet_1160__hr']	FALSE	10	7	6	1	0.0879368	0.32776	-0.312314	1	2.3125	77.3242
1776	Standard	mth2	Methyl	['MDH', 'CAT', 'VPAMTr', 'FESR', 'SUCDi', 'ALATA_L', 'MTHFR__hr', 'GLYTA__hr', 'source_ala__D_e']	['b3236', 'b3942', 'b1732', 'b3572', 'b4209', 'b0723', 'b0724', 'b0721', 'b0722', 'b2290', 'b2379', 'Gmet_0504__hr', 'Gmet_1160__hr', 'Gmet_3173__hr']	FALSE	14	8	6	2	0.146511	0.307779	-0.332295	1.375	2.6875	81.3711
1777	Standard	mth2	Methyl	['MDH', 'CAT', 'VPAMTr', 'FESR', 'CBMKr', 'SUCDi', 'ALATA_L', 'MTHFR__hr', 'GLYTA__hr', 'source_ala__D_e']	['b3236', 'b3942', 'b1732', 'b3572', 'b4209', 'b0521', 'b0723', 'b0724', 'b0721', 'b0722', 'b2290', 'b2379', 'Gmet_0504__hr', 'Gmet_1160__hr', 'Gmet_3173__hr']	FALSE	15	9	7	2	0.147124	0.305628	-0.334446	1.375	2.6875	81.5246
1778	Standard	mth2	Methyl	['MDH', 'MDH2', 'MDH3', 'CAT', 'VPAMTr', 'FESR', 'CBMKr', 'ALATA_L', 'MTHFR__hr', 'cofeed_octa_e', 'source_ala__D_e']	['b3236', 'b2210', 'b3942', 'b1732', 'b3572', 'b4209', 'b0521', 'b2290', 'b2379', 'Gmet_0504__hr', 'Gmet_1160__hr']	TRUE	11	9	8	1	0.119821	0.309584	-0.34191	1	2.3125	89.2157
1779	Standard	mth2	Methyl	['MDH', 'MDH2', 'MDH3', 'CAT', 'VPAMTr', 'FESR', 'SUCDi', 'ALATA_L', 'MTHFR__hr', 'GLYTA__hr', 'cofeed_octa_e', 'source_ala__D_e']	['b3236', 'b2210', 'b3942', 'b1732', 'b3572', 'b4209', 'b0723', 'b0724', 'b0721', 'b0722', 'b2290', 'b2379', 'Gmet_0504__hr', 'Gmet_1160__hr', 'Gmet_3173__hr']	TRUE	15	10	8	2	0.146772	0.306724	-0.34477	1.25	2.5625	99.1807
1780	Standard	mth2	Methyl	['MDH', 'MDH2', 'MDH3', 'CAT', 'VPAMTr', 'FESR', 'CBMKr', 'SUCDi', 'ALATA_L', 'MTHFR__hr', 'GLYTA__hr', 'cofeed_octa_e', 'source_ala__D_e']	['b3236', 'b2210', 'b3942', 'b1732', 'b3572', 'b4209', 'b0521', 'b0723', 'b0724', 'b0721', 'b0722', 'b2290', 'b2379', 'Gmet_0504__hr', 'Gmet_1160__hr', 'Gmet_3173__hr']	TRUE	16	11	9	2	0.146508	0.304072	-0.347422	1.25	2.5625	99.1363
1781	Standard	mth2	Methyl	['PGI', 'ALLTAMH2', 'SBTPD', 'F6PP', 'G6PP', 'F1PP', 'ALKP', 'RU5PP', 'SUCDi', 'FTHFD', 'cofeed_etoh_e', 'source_sbt__D_e']	['b4025', 'b0516', 'b2705', 'b2690', 'b2293', 'b3826', 'b0822', 'b3697', 'b0723', 'b0724', 'b0721', 'b0722', 'b1232']	TRUE	13	10	10	0	0.137135	0.122368	-0.756405	-3.25	-3.25	110.097
1782	Standard	mth2	Methyl	['XAND', 'HXAND', 'FUM', 'DTARTD', 'SBTPD', 'PGL', 'FTHFD', 'cofeed_etoh_e', 'source_sbt__D_e']	['b2867', 'b2866', 'b2868', 'b4122', 'b1612', 'b1611', 'b2705', 'b0767', 'b1232']	TRUE	9	7	7	0	0.153939	0.116936	-0.761838	-3.375	-3.375	104.698
1783	Standard	mth2	Methyl	['TPI', 'MGSA', 'FUM', 'DTARTD', 'PGL', 'UGCIAMH', 'FTHFD', 'cofeed_etoh_e', 'source_glyc_e']	['b3919', 'b0963', 'b4122', 'b1612', 'b1611', 'b0767', 'b0515', 'b1232']	TRUE	8	7	7	0	0.157575	0.277489	-0.626801	-3.375	-3.375	95.7928
1784	Standard	mth2	Methyl	['TPI', 'FUM', 'DTARTD', 'PGL', 'UGCIAMH', 'FTHFD', 'cofeed_etoh_e', 'source_ppa_e']	['b3919', 'b4122', 'b1612', 'b1611', 'b0767', 'b0515', 'b1232']	TRUE	7	6	6	0	0.1539	0.116901	-0.375314	-3.375	-2.0625	67.2753
1785	Standard	mth2	Methyl	['TPI', 'GAPP', 'XAND', 'HXAND', 'MGSA', 'FUM', 'DTARTD', 'FTHFD', 'cofeed_etoh_e', 'source_succ_e']	['b3919', 'b1727', 'b2867', 'b2866', 'b2868', 'b0963', 'b4122', 'b1612', 'b1611', 'b1232']	TRUE	10	8	8	0	0.160058	0.158648	-0.536661	-3.375	-3.375	73.8579
1786	Standard	mth2	Methyl	['TPI', 'GAPP', 'FUM', 'DTARTD', 'UGLYCH', 'FTHFD', 'cofeed_etoh_e', 'source_succ_e']	['b3919', 'b1727', 'b4122', 'b1612', 'b1611', 'b0505', 'b1232']	TRUE	7	6	6	0	0.160058	0.158648	-0.536661	-3.375	-3.375	73.8659
1787	Standard	mth2	Methyl	['TPI', 'GARFT', 'GAPP', 'FUM', 'DTARTD', 'FTHFD', 'cofeed_etoh_e', 'source_succ_e']	['b3919', 'b2500', 'b1727', 'b4122', 'b1612', 'b1611', 'b1232']	TRUE	7	6	6	0	0.165723	0.155964	-0.539345	-3.375	-3.375	74.0094
1788	Standard	mth2	Methyl	['TPI', 'GARFT', 'GAPP', 'PFL', 'OBTFL', 'FUM', 'DTARTD', 'FTHFD', 'cofeed_etoh_e', 'source_succ_e']	['b3919', 'b2500', 'b1727', 'b3951', 'b2579', 'b0903', 'b3114', 'b3952', 'b0902', 'b4122', 'b1612', 'b1611', 'b1232']	TRUE	13	8	8	0	0.16974	0.138893	-0.556416	-3.375	-3.375	74.0133
1789	Standard	mth2	Methyl	['RPE', 'GARFT', 'FUM', 'DTARTD', 'FTHFD', 'cofeed_etoh_e', 'source_succ_e']	['b3386', 'b2500', 'b4122', 'b1612', 'b1611', 'b1232']	TRUE	6	5	5	0	0.158832	0.180012	-0.515297	-3.375	-3.375	73.878
1790	Standard	mth2	Methyl	['GARFT', 'PFK_3', 'PFK_2', 'TALA', 'FUM', 'DTARTD', 'FTHFD', 'cofeed_etoh_e', 'source_succ_e']	['b2500', 'b3916', 'b0008', 'b2464', 'b4122', 'b1612', 'b1611', 'b1232']	TRUE	8	7	7	0	0.161432	0.178279	-0.517029	-3.375	-3.375	74.0212
1791	Standard	mth2	Methyl	['RPE', 'GARFT', 'PFK_3', 'PFK_2', 'TALA', 'FUM', 'DTARTD', 'FTHFD', 'cofeed_etoh_e', 'source_succ_e']	['b3386', 'b2500', 'b3916', 'b0008', 'b2464', 'b4122', 'b1612', 'b1611', 'b1232']	TRUE	9	8	8	0	0.163164	0.133992	-0.561317	-3.375	-3.375	75.2052
1792	Standard	mth2	Methyl	['PPS', 'FUM', 'DTARTD', 'FTHFD', 'PRUK__hr', 'RBPC__hr', 'GLYTA__hr', 'cofeed_etoh_e', 'source_succ_e']	['b1702', 'b4122', 'b1612', 'b1611', 'b1232', 'SYNPCC7942_RS05015__hr', 'rbcL__hr', 'rbcS__hr', 'Gmet_3173__hr']	TRUE	9	7	4	3	0.224689	0.14496	-0.550349	-0.125	-0.125	73.187
1793	Standard	mth2	Methyl	['GLUSy', 'GLUDy', 'FTHFD', 'AGTi__hr', 'source_ser__L_e']	['b3213', 'b3212', 'b1761', 'b1232', 'CD630_25320__hr', 'CD630_09940__hr']	FALSE	6	4	3	1	0.106101	0.596299	-0.031448	-0.4375	0	17.8026
1794	Standard	mth2	Methyl	['ICL', 'PPS', 'ACKr', 'GART', 'PPAKr', 'MALS', 'cofeed_metsox_R__L_e', 'source_thr__L_e']	['b4015', 'b1702', 'b1849', 'b2296', 'b3115', 'b4014', 'b2976']	TRUE	7	6	6	0	0.00594643	0.300163	-0.377286	0.25	0.6875	37.2366
1795	Standard	mth3	Methyl	['ME1', 'ALDD2y', '13PPDH2', 'PPCK', 'ACALD', 'THRD', 'OAADC', 'EDA', 'ME2', 'MICITDr', 'MMSAD3__hr', 'CYST_II__hr', 'source_mal__L_e', 'ALDD3y']	['b1479', 'b3011', 'b3003', 'b4269', 'b0493', 'b3588', 'b3403', 'b1241', 'b0351', 'b3589', 'b3616', 'b1850', 'b2463', 'b0118', 'PP_0597__hr', 'Rv0848__hr']	FALSE	16	13	11	2	0.00100237	0.100074	-0.530024	-18.25	-7.5	60.9589
1796	Standard	mth3	Methyl	['CYTK1', 'CYTK2', 'GARFT', 'PTAr', 'PTA2', 'APSR__hr', 'CYS__hr', 'source_ac_e']	['b0910', 'b2500', 'b2297', 'b2458', 'PP_0510__hr', 'PP_5215__hr', 'PP_2328__hr', 'PP_5069__hr', 'KPN_03409__hr']	FALSE	9	7	5	2	0.00107217	0.300273	-0.128086	-13.75	-1	40.6726
1797	Standard	mth3	Methyl	['SUCDi', 'SUCOAS', 'CITL', 'SHSL2r__hr', 'APSR__hr', 'ORNTA__hr', 'PRO1x__hr', 'cofeed_thm_e', 'source_pro__L_e']	['b0723', 'b0722', 'b0724', 'b0721', 'b0729', 'b0728', 'b0615', 'b0614', 'b0616', 'b0617', 'PP_2528__hr', 'PP_0510__hr', 'PP_5215__hr', 'PP_2328__hr', 'PP_5069__hr', 'PBANKA_010740__hr', '100773901__hr']	TRUE	17	7	3	4	0.00124226	0.300203	-0.282066	-13.25	-4.5	58.7944
1798	Standard	mth3	Methyl	['SUCDi', 'SUCOAS', 'CITL', 'SHSL2r__hr', 'APSR__hr', 'ORNTA__hr', 'PRO1x__hr', 'source_pro__L_e']	['b0723', 'b0722', 'b0724', 'b0721', 'b0729', 'b0728', 'b0615', 'b0614', 'b0616', 'b0617', 'PP_2528__hr', 'PP_0510__hr', 'PP_5215__hr', 'PP_2328__hr', 'PP_5069__hr', 'PBANKA_010740__hr', '100773901__hr']	FALSE	17	7	3	4	0.00124211	0.300166	-0.282056	-13.25	-4.5	58.8239
1799	Standard	mth3	Methyl	['SUCDi', 'GLUDC', 'SUCOAS', 'CITL', 'SHSL2r__hr', 'APSR__hr', 'ORNTA__hr', 'PRO1x__hr', 'cofeed_thm_e', 'source_pro__L_e']	['b0723', 'b0722', 'b0724', 'b0721', 'b3517', 'b1493', 'b0729', 'b0728', 'b0615', 'b0614', 'b0616', 'b0617', 'PP_2528__hr', 'PP_0510__hr', 'PP_5215__hr', 'PP_2328__hr', 'PP_5069__hr', 'PBANKA_010740__hr', '100773901__hr']	TRUE	19	8	4	4	0.00127414	0.300052	-0.282217	-13.25	-4.5	59.1766
1800	Standard	mth3	Methyl	['SUCDi', 'GLUDC', 'SUCOAS', 'CITL', 'SHSL2r__hr', 'APSR__hr', 'ORNTA__hr', 'PRO1x__hr', 'source_pro__L_e']	['b0723', 'b0722', 'b0724', 'b0721', 'b3517', 'b1493', 'b0729', 'b0728', 'b0615', 'b0614', 'b0616', 'b0617', 'PP_2528__hr', 'PP_0510__hr', 'PP_5215__hr', 'PP_2328__hr', 'PP_5069__hr', 'PBANKA_010740__hr', '100773901__hr']	FALSE	19	8	4	4	0.00127398	0.300014	-0.282208	-13.25	-4.5	59.2458
1801	Standard	mth3	Methyl	['SUCDi', 'PAI2T', 'SUCOAS', 'CITL', 'SHSL2r__hr', 'APSR__hr', 'ORNTA__hr', 'PRO1x__hr', 'cofeed_thm_e', 'source_pro__L_e']	['b0723', 'b0722', 'b0724', 'b0721', 'b1517', 'b0729', 'b0728', 'b0615', 'b0614', 'b0616', 'b0617', 'PP_2528__hr', 'PP_0510__hr', 'PP_5215__hr', 'PP_2328__hr', 'PP_5069__hr', 'PBANKA_010740__hr', '100773901__hr']	TRUE	18	8	4	4	0.00124222	0.300192	-0.282076	-13.25	-4.5	58.7955
1802	Standard	mth3	Methyl	['SUCDi', 'PAI2T', 'SUCOAS', 'CITL', 'SHSL2r__hr', 'APSR__hr', 'ORNTA__hr', 'PRO1x__hr', 'source_pro__L_e']	['b0723', 'b0722', 'b0724', 'b0721', 'b1517', 'b0729', 'b0728', 'b0615', 'b0614', 'b0616', 'b0617', 'PP_2528__hr', 'PP_0510__hr', 'PP_5215__hr', 'PP_2328__hr', 'PP_5069__hr', 'PBANKA_010740__hr', '100773901__hr']	FALSE	18	8	4	4	0.00124207	0.300156	-0.282066	-13.25	-4.5	58.8195
1803	Standard	mth3	Methyl	['SUCDi', 'GLUDC', 'PAI2T', 'SUCOAS', 'CITL', 'SHSL2r__hr', 'APSR__hr', 'ORNTA__hr', 'PRO1x__hr', 'cofeed_thm_e', 'source_pro__L_e']	['b0723', 'b0722', 'b0724', 'b0721', 'b3517', 'b1493', 'b1517', 'b0729', 'b0728', 'b0615', 'b0614', 'b0616', 'b0617', 'PP_2528__hr', 'PP_0510__hr', 'PP_5215__hr', 'PP_2328__hr', 'PP_5069__hr', 'PBANKA_010740__hr', '100773901__hr']	TRUE	20	9	5	4	0.0012741	0.300041	-0.282228	-13.25	-4.5	59.1847
1804	Standard	mth3	Methyl	['SUCDi', 'GLUDC', 'PAI2T', 'SUCOAS', 'CITL', 'SHSL2r__hr', 'APSR__hr', 'ORNTA__hr', 'PRO1x__hr', 'source_pro__L_e']	['b0723', 'b0722', 'b0724', 'b0721', 'b3517', 'b1493', 'b1517', 'b0729', 'b0728', 'b0615', 'b0614', 'b0616', 'b0617', 'PP_2528__hr', 'PP_0510__hr', 'PP_5215__hr', 'PP_2328__hr', 'PP_5069__hr', 'PBANKA_010740__hr', '100773901__hr']	FALSE	20	9	5	4	0.00127394	0.300003	-0.282218	-13.25	-4.5	59.2468
1805	Standard	mth3	Methyl	['SUCDi', 'PAI2T', 'FESR', 'SUCOAS', 'CITL', 'SHSL2r__hr', 'APSR__hr', 'ORNTA__hr', 'PRO1x__hr', 'source_pro__L_e']	['b0723', 'b0722', 'b0724', 'b0721', 'b1517', 'b4209', 'b0729', 'b0728', 'b0615', 'b0614', 'b0616', 'b0617', 'PP_2528__hr', 'PP_0510__hr', 'PP_5215__hr', 'PP_2328__hr', 'PP_5069__hr', 'PBANKA_010740__hr', '100773901__hr']	FALSE	19	9	5	4	0.00124204	0.300148	-0.282073	-13.25	-4.5	58.8184
1806	Standard	mth3	Methyl	['SUCDi', 'GLUDC', 'FESR', 'SUCOAS', 'CITL', 'SHSL2r__hr', 'APSR__hr', 'ORNTA__hr', 'PRO1x__hr', 'cofeed_thm_e', 'source_pro__L_e']	['b0723', 'b0722', 'b0724', 'b0721', 'b3517', 'b1493', 'b4209', 'b0729', 'b0728', 'b0615', 'b0614', 'b0616', 'b0617', 'PP_2528__hr', 'PP_0510__hr', 'PP_5215__hr', 'PP_2328__hr', 'PP_5069__hr', 'PBANKA_010740__hr', '100773901__hr']	TRUE	20	9	5	4	0.00127411	0.300045	-0.282224	-13.25	-4.5	59.1755
1807	Standard	mth3	Methyl	['PTAr', 'PTA2', 'TRPAS2', 'source_ac_e']	['b2297', 'b2458', 'b3708']	FALSE	3	3	3	0	0.00126108	0.300488	-0.127871	-16.75	-4	40.7623
1808	Standard	mth3	Methyl	['CYTK1', 'CYTK2', 'PTA2', 'PTAr', 'APSR__hr', 'source_ac_e']	['b0910', 'b2297', 'b2458', 'PP_0510__hr', 'PP_5215__hr', 'PP_2328__hr', 'PP_5069__hr']	FALSE	7	5	4	1	0.00119714	0.30018	-0.128179	-15.75	-3	40.7601
1809	Standard	mth3	Methyl	['CYTK1', 'CYTK2', 'PTA2', 'PTAr', 'PAI2T', 'APSR__hr', 'source_ac_e']	['b0910', 'b2297', 'b2458', 'b1517', 'PP_0510__hr', 'PP_5215__hr', 'PP_2328__hr', 'PP_5069__hr']	FALSE	8	6	5	1	0.00119712	0.300174	-0.128185	-15.75	-3	40.7634
1810	Standard	mth3	Methyl	['CYTK1', 'CYTK2', 'TMDK1', 'DURIK1', 'PTA2', 'PTAr', 'APSR__hr', 'source_ac_e']	['b0910', 'b1238', 'b2297', 'b2458', 'PP_0510__hr', 'PP_5215__hr', 'PP_2328__hr', 'PP_5069__hr']	FALSE	8	7	6	1	0.00119693	0.300128	-0.12823	-15.75	-3	40.7626
1811	Standard	mth3	Methyl	['CYTK1', 'CYTK2', 'PTA2', 'PTAr', 'CMPDAi__hr', 'source_ac_e']	['b0910', 'b2297', 'b2458', 'Gmet_0239__hr', 'Gmet_1622__hr']	FALSE	5	5	4	1	0.00125895	0.299997	-0.128361	-16.75	-4	40.7607
1812	Standard	mth3	Methyl	['CYTK1', 'CYTK2', 'PTA2', 'PAI2I', 'PTAr', 'CMPDAi__hr', 'source_ac_e']	['b0910', 'b2297', 'b1518', 'b2458', 'Gmet_0239__hr', 'Gmet_1622__hr']	FALSE	6	6	5	1	0.00125892	0.299991	-0.128368	-16.75	-4	40.7561
1813	Standard	mth4	Methyl	['FUM', 'DTARTD', 'ALLTN', 'FTHFD', 'G6PDH2r', 'GHBDHy__hr', 'cofeed_etoh_e']	['b1612', 'b1611', 'b4122', 'b0512', 'b1232', 'b1852', 'Gmet_3011__hr']	FALSE	7	6	5	1	0.15295	0.124939	-0.148086	-3.125	-1.5625	21.0527
1814	Standard	mth4	Methyl	['FUM', 'DTARTD', 'ALLTN', 'DCYTD', 'CYTD', 'CYTK2', 'CYTK1', 'CSND', 'FTHFD', 'G6PDH2r', 'GHBDHy__hr', 'cofeed_etoh_e']	['b1612', 'b1611', 'b4122', 'b0512', 'b2143', 'b0910', 'b0337', 'b1232', 'b1852', 'Gmet_3011__hr']	FALSE	10	11	10	1	0.155856	0.121455	-0.151569	-3.125	-1.5625	21.1774
1815	Standard	mth4	Methyl	['GND', 'FTHFD', 'UGCIAMH', 'SUCDi', 'cofeed_etoh_e', 'source_ppa_e']	['b2029', 'b1232', 'b0515', 'b0721', 'b0722', 'b0724', 'b0723']	TRUE	7	4	4	0	0.158485	0.118047	-0.374168	-4	-2.4375	78.0056
1816	Standard	mth4	Methyl	['FUM', 'DTARTD', 'GND', 'M1PD', 'FTHFD', 'UGCIAMH', 'cofeed_etoh_e', 'source_mnl_e']	['b1612', 'b1611', 'b4122', 'b2029', 'b3600', 'b1232', 'b0515']	TRUE	7	6	6	0	0.175901	0.112397	-0.766376	-4.125	-3.375	104.112
1817	Standard	mth4	Methyl	['FUM', 'DTARTD', 'GND', 'FTHFD', 'UGCIAMH', 'cofeed_etoh_e', 'source_ppa_e']	['b1612', 'b1611', 'b4122', 'b2029', 'b1232', 'b0515']	TRUE	6	5	5	0	0.175901	0.112397	-0.379817	-4.125	-2.5625	67.727
1818	Standard	mth4	Methyl	['FUM', 'DTARTD', 'FTHFD', 'UGCIAMH', 'GAPP', 'TPI', 'GHBDHy__hr', 'cofeed_etoh_e']	['b1612', 'b1611', 'b4122', 'b1232', 'b0515', 'b1727', 'b3919', 'Gmet_3011__hr']	FALSE	8	7	6	1	0.155314	0.109907	-0.163118	-3.125	-1.5625	20.9313
1819	Standard	mth4	Methyl	['FUM', 'DTARTD', 'GND', 'FTHFD', 'GARFT', 'PPDK__hr', 'cofeed_etoh_e']	['b1612', 'b1611', 'b4122', 'b2029', 'b1232', 'b2500', 'Mbar_A1396__hr']	FALSE	7	6	5	1	0.182721	0.110034	-0.162991	-4.125	-2.5625	19.5465
1820	Standard	mth4	Methyl	['FUM', 'DTARTD', 'FTHFD', 'GAPP', 'TPI', 'GARFT', 'PPNDH2__hr', 'cofeed_etoh_e']	['b1612', 'b1611', 'b4122', 'b1232', 'b1727', 'b3919', 'b2500', 'ABAYE_RS18710__hr', 'ABAYE_RS06910__hr']	FALSE	9	7	6	1	0.160932	0.108114	-0.164911	-3.125	-1.5625	21.9901
1821	Standard	mth4	Methyl	['FUM', 'DTARTD', 'DCYTD', 'CYTD', 'CYTK2', 'CYTK1', 'CSND', 'FTHFD', 'GAPP', 'TPI', 'GHBDHy__hr', 'cofeed_etoh_e']	['b1612', 'b1611', 'b4122', 'b2143', 'b0910', 'b0337', 'b1232', 'b1727', 'b3919', 'Gmet_3011__hr']	FALSE	10	11	10	1	0.0173695	0.105722	-0.167303	-3.125	-1.5625	21.0355
1822	Standard	mth4	Methyl	['FUM', 'DTARTD', 'DCYTD', 'CYTD', 'CYTK2', 'CYTK1', 'CSND', 'FTHFD', 'UGCIAMH', 'GAPP', 'TPI', 'GHBDHy__hr', 'cofeed_etoh_e']	['b1612', 'b1611', 'b4122', 'b2143', 'b0910', 'b0337', 'b1232', 'b0515', 'b1727', 'b3919', 'Gmet_3011__hr']	FALSE	11	12	11	1	0.158011	0.105722	-0.167304	-3.125	-1.5625	21.0277
1823	Standard	mth4	Methyl	['FUM', 'DTARTD', 'FTHFD', 'GAPP', 'TPI', 'GARFT', 'AGTi__hr', 'cofeed_etoh_e']	['b1612', 'b1611', 'b4122', 'b1232', 'b1727', 'b3919', 'b2500', 'CD630_25320__hr', 'CD630_09940__hr']	FALSE	9	7	6	1	0.125025	0.119755	-0.15327	-0.875	0.6875	18.2408
1824	Standard	mth4	Methyl	['FUM', 'DTARTD', 'DCYTD', 'CYTD', 'CYTK2', 'CYTK1', 'CSND', 'FTHFD', 'GAPP', 'TPI', 'GARFT', 'AGTi__hr', 'cofeed_etoh_e']	['b1612', 'b1611', 'b4122', 'b2143', 'b0910', 'b0337', 'b1232', 'b1727', 'b3919', 'b2500', 'CD630_25320__hr', 'CD630_09940__hr']	FALSE	12	12	11	1	0.127469	0.115645	-0.15738	-0.875	0.6875	18.2876
1825	Standard	mth4	Methyl	['FUM', 'DTARTD', 'DCYTD', 'CYTD', 'CYTK2', 'CYTK1', 'CSND', 'FTHFD', 'GAPP', 'TPI', 'cofeed_etoh_e', 'source_ac_e']	['b1612', 'b1611', 'b4122', 'b2143', 'b0910', 'b0337', 'b1232', 'b1727', 'b3919']	TRUE	9	10	10	0	0.0148396	0.10481	-0.395097	-4.125	-2.5625	54.4272
1826	Standard	mth4	Methyl	['FUM', 'DTARTD', 'FTHFD', 'GAPP', 'TPI', 'GARFT', 'cofeed_etoh_e', 'source_ac_e']	['b1612', 'b1611', 'b4122', 'b1232', 'b1727', 'b3919', 'b2500']	TRUE	7	6	6	0	0.187942	0.107064	-0.392844	-4.125	-2.5625	54.6139
1827	Standard	mth4	Methyl	['FUM', 'DTARTD', 'DCYTD', 'CYTD', 'CYTK2', 'CYTK1', 'CSND', 'FTHFD', 'GAPP', 'TPI', 'GARFT', 'cofeed_etoh_e', 'source_ac_e']	['b1612', 'b1611', 'b4122', 'b2143', 'b0910', 'b0337', 'b1232', 'b1727', 'b3919', 'b2500']	TRUE	10	11	11	0	0.190525	0.102959	-0.396949	-4.125	-2.5625	54.5817
1828	Standard	mth4	Methyl	['FUM', 'DTARTD', 'PUNP1', 'PUNP2', 'FTHFD', 'GAPP', 'TPI', '13PPDH__hr', 'cofeed_etoh_e']	['b1612', 'b1611', 'b4122', 'b4384', 'b1232', 'b1727', 'b3919', 'Gmet_1053__hr', 'Gmet_1046__hr']	FALSE	9	8	7	1	0.0164262	0.108605	-0.16442	-3.125	-1.5625	20.8018
1829	Standard	mth4	Methyl	['FUM', 'DTARTD', 'PUNP1', 'PUNP2', 'ADPT', 'FTHFD', 'GAPP', 'TPI', '13PPDH__hr', 'APSR__hr', 'cofeed_etoh_e', 'source_ac_e']	['b1612', 'b1611', 'b4122', 'b4384', 'b0469', 'b1232', 'b1727', 'b3919', 'Gmet_1053__hr', 'Gmet_1046__hr', 'PP_0510__hr', 'PP_5069__hr', 'PP_2328__hr', 'PP_5215__hr']	TRUE	14	10	8	2	0.0227846	0.103665	-0.396242	-3.125	-1.5625	56.3216
1830	Standard	mth4	Methyl	['FUM', 'DTARTD', 'PUNP1', 'PUNP2', 'ADPT', 'FTHFD', 'GAPP', 'TPI', '13PPDH__hr', 'cofeed_etoh_e', 'source_ac_e']	['b1612', 'b1611', 'b4122', 'b4384', 'b0469', 'b1232', 'b1727', 'b3919', 'Gmet_1053__hr', 'Gmet_1046__hr']	TRUE	10	9	8	1	0.0227576	0.103577	-0.396331	-3.125	-1.5625	56.3144
1831	Standard	mth4	Methyl	['FUM', 'DTARTD', 'FTHFD', 'GAPP', 'TPI', 'GARFT', '13PPDH__hr', 'cofeed_etoh_e']	['b1612', 'b1611', 'b4122', 'b1232', 'b1727', 'b3919', 'b2500', 'Gmet_1053__hr', 'Gmet_1046__hr']	FALSE	9	7	6	1	0.160932	0.108114	-0.164911	-3.125	-1.5625	21.1837
1832	Standard	mth4	Methyl	['FUM', 'DTARTD', 'PUNP1', 'PUNP2', 'ADPT', 'FTHFD', 'GAPP', 'TPI', 'GARFT', '13PPDH__hr', 'cofeed_etoh_e', 'source_ac_e']	['b1612', 'b1611', 'b4122', 'b4384', 'b0469', 'b1232', 'b1727', 'b3919', 'b2500', 'Gmet_1053__hr', 'Gmet_1046__hr']	TRUE	11	10	9	1	0.188208	0.102156	-0.397752	-3.125	-1.5625	56.4883
1833	Standard	mth4	Methyl	['FTHFD', 'UGCIAMH', 'GAPP', 'SUCDi', 'TPI', 'cofeed_etoh_e', 'source_acac_e']	['b1232', 'b0515', 'b1727', 'b0721', 'b0722', 'b0724', 'b0723', 'b3919']	TRUE	8	5	5	0	0.163351	0.160399	-0.448061	-4	-2.4375	94.6133
1834	Standard	mth4	Methyl	['FTHFD', 'UGCIAMH', 'GAPP', 'SUCDi', 'TPI', 'GARFT', 'cofeed_etoh_e', 'source_acac_e']	['b1232', 'b0515', 'b1727', 'b0721', 'b0722', 'b0724', 'b0723', 'b3919', 'b2500']	TRUE	9	6	6	0	0.170015	0.157232	-0.451229	-4	-2.4375	94.9353
1835	Standard	mth4	Methyl	['PUNP1', 'PUNP2', 'ADPT', 'FTHFD', 'UGCIAMH', 'GAPP', 'SUCDi', 'TPI', 'ADD', 'cofeed_etoh_e', 'source_acac_e']	['b4384', 'b0469', 'b1232', 'b0515', 'b1727', 'b0721', 'b0722', 'b0724', 'b0723', 'b3919', 'b3665']	TRUE	11	9	9	0	0.166608	0.13266	-0.4758	-4	-2.4375	89.3864
1836	Standard	mth4	Methyl	['PUNP1', 'PUNP2', 'ADPT', 'FTHFD', 'UGCIAMH', 'GAPP', 'SUCDi', 'TPI', 'ADD', 'GARFT', 'cofeed_etoh_e', 'source_acac_e']	['b4384', 'b0469', 'b1232', 'b0515', 'b1727', 'b0721', 'b0722', 'b0724', 'b0723', 'b3919', 'b3665', 'b2500']	TRUE	12	10	10	0	0.203242	0.117445	-0.491015	-4	-2.4375	91.8618
1837	Standard	mth4	Methyl	['PFL', 'OBTFL', 'FTHFD', 'GAPP', 'SUCDi', 'TPI', 'GARFT', '13PPDH__hr', 'cofeed_etoh_e']	['b0902', 'b3951', 'b2579', 'b3114', 'b3952', 'b0903', 'b1232', 'b1727', 'b0721', 'b0722', 'b0724', 'b0723', 'b3919', 'b2500', 'Gmet_1053__hr', 'Gmet_1046__hr']	FALSE	16	8	7	1	0.149525	0.100113	-0.172912	-3	-1.4375	31.0582
1838	Standard	mth4	Methyl	['PPS', 'HPYRP', 'FTHFD', 'PGM', 'SUCDi', '13PPDH__hr', 'GLYTA__hr', 'source_sbt__D_e']	['b1702', 'b1813', 'b1232', 'b0755', 'b3612', 'b0721', 'b0722', 'b0724', 'b0723', 'Gmet_1053__hr', 'Gmet_1046__hr', 'Gmet_3173__hr']	FALSE	12	7	5	2	0.117357	0.606614	-0.225144	4.13462	5.38462	59.5365
1839	Standard	mth4	Methyl	['PPS', 'HPYRP', 'FTHFD', 'PGM', 'SUCDi', 'GLYTA__hr', 'source_sbt__D_e']	['b1702', 'b1813', 'b1232', 'b0755', 'b3612', 'b0721', 'b0722', 'b0724', 'b0723', 'Gmet_3173__hr']	FALSE	10	6	5	1	0.109181	0.551367	-0.28039	4.13462	5.38462	53.9482
1840	Standard	mth4	Methyl	['PPS', 'GLYCK2', 'FTHFD', 'PGM', 'SUCDi', 'RPE', 'GLYTA__hr', 'source_sbt__D_e']	['b1702', 'b3124', 'b1232', 'b0755', 'b3612', 'b0721', 'b0722', 'b0724', 'b0723', 'b3386', 'Gmet_3173__hr']	FALSE	11	7	6	1	0.100369	0.520159	-0.311599	3.91667	5.16667	59.766
1841	Standard	mth4	Methyl	['PPS', 'GLYCK2', 'FTHFD', 'UGCIAMH', 'PGM', 'SUCDi', 'RPE', '13PPDH__hr', 'ALLTAHr__hr', 'GLYTA__hr', 'source_sbt__D_e']	['b1702', 'b3124', 'b1232', 'b0515', 'b0755', 'b3612', 'b0721', 'b0722', 'b0724', 'b0723', 'b3386', 'Gmet_1053__hr', 'Gmet_1046__hr', 'PBANKA_130440__hr', 'Gmet_3173__hr']	FALSE	15	10	7	3	0.0863507	0.520159	-0.311599	4.08333	5.33333	65.2158
1842	Standard	mth4	Methyl	['PPS', 'GLYCK2', 'FTHFD', 'UGCIAMH', 'PGM', 'SUCDi', 'RPE', 'ALLTAHr__hr', 'GLYTA__hr', 'source_sbt__D_e']	['b1702', 'b3124', 'b1232', 'b0515', 'b0755', 'b3612', 'b0721', 'b0722', 'b0724', 'b0723', 'b3386', 'PBANKA_130440__hr', 'Gmet_3173__hr']	FALSE	13	9	7	2	0.103185	0.520159	-0.311599	4.08333	5.33333	59.7662
1843	Standard	mth4	Methyl	['ALLTN', 'PPS', 'GLYCK2', 'FTHFD', 'PGM', 'SUCDi', 'GLYTA__hr', 'source_sbt__D_e']	['b0512', 'b1702', 'b3124', 'b1232', 'b0755', 'b3612', 'b0721', 'b0722', 'b0724', 'b0723', 'Gmet_3173__hr']	FALSE	11	7	6	1	0.217526	0.551367	-0.28039	10.4545	11.7045	53.9482
1844	Standard	mth4	Methyl	['PPS', 'GLYCK2', 'FTHFD', 'UGCIAMH', 'PGM', 'SUCDi', 'RPE', 'GLYTA__hr', 'source_sbt__D_e']	['b1702', 'b3124', 'b1232', 'b0515', 'b0755', 'b3612', 'b0721', 'b0722', 'b0724', 'b0723', 'b3386', 'Gmet_3173__hr']	FALSE	12	8	7	1	0.233184	0.520159	-0.311599	7.27273	8.52273	59.7662
1845	Standard	mth4	Methyl	['PPS', 'GLYCK2', 'FTHFD', 'UGCIAMH', 'PGM', 'SUCDi', 'GLYTA__hr', 'source_sbt__D_e']	['b1702', 'b3124', 'b1232', 'b0515', 'b0755', 'b3612', 'b0721', 'b0722', 'b0724', 'b0723', 'Gmet_3173__hr']	FALSE	11	7	6	1	0.217526	0.551367	-0.28039	10.4545	11.7045	53.9482
1846	Standard	mth4	Methyl	['FUM', 'DTARTD', 'PPS', 'GLYCK2', 'FTHFD', 'PGM', 'GLYTA__hr', 'source_sbt__D_e']	['b1612', 'b1611', 'b4122', 'b1702', 'b3124', 'b1232', 'b0755', 'b3612', 'Gmet_3173__hr']	FALSE	9	7	6	1	0.25186	0.52977	-0.301987	18.5	19.75	55.4406
1847	Standard	mth4	Methyl	['FUM', 'DTARTD', 'PPS', 'GLYCK2', 'FTHFD', 'PGM', 'RPE', 'GLYTA__hr', 'source_sbt__D_e']	['b1612', 'b1611', 'b4122', 'b1702', 'b3124', 'b1232', 'b0755', 'b3612', 'b3386', 'Gmet_3173__hr']	FALSE	10	8	7	1	0.235493	0.469253	-0.362505	18.5	19.75	67.0214
1848	Standard	mth4	Methyl	['TKT1', 'TKT2', 'GLYCK2', 'FTHFD', 'PGM', 'SUCDi', 'GLYTA__hr', 'PKETF__hr', 'source_arab__L_e']	['b2935', 'b2465', 'b3124', 'b1232', 'b0755', 'b3612', 'b0721', 'b0722', 'b0724', 'b0723', 'Gmet_3173__hr', 'SYNPCC7942_RS10545__hr']	FALSE	12	8	6	2	0.0257982	0.320463	-0.477432	0.84375	2.34375	66.663
1849	Standard	mth4	Methyl	['TKT1', 'TKT2', 'FTHFD', 'UGCIAMH', 'PGM', 'SUCDi', 'GLYTA__hr', 'PKETF__hr', 'source_arab__L_e']	['b2935', 'b2465', 'b1232', 'b0515', 'b0755', 'b3612', 'b0721', 'b0722', 'b0724', 'b0723', 'Gmet_3173__hr', 'SYNPCC7942_RS10545__hr']	FALSE	12	8	6	2	0.0560723	0.310803	-0.487091	0.75	2.25	77.0622
1850	Standard	mth4	Methyl	['TKT1', 'TKT2', 'GLYCK2', 'FTHFD', 'UGCIAMH', 'PGM', 'SUCDi', 'GLYTA__hr', 'PKETF__hr', 'source_arab__L_e']	['b2935', 'b2465', 'b3124', 'b1232', 'b0515', 'b0755', 'b3612', 'b0721', 'b0722', 'b0724', 'b0723', 'Gmet_3173__hr', 'SYNPCC7942_RS10545__hr']	FALSE	13	9	7	2	0.0955419	0.310803	-0.487091	1.25	2.75	74.9972
1851	Standard	mth4	Methyl	['ALLTN', 'PPS', 'FTHFD', 'SUCDi', 'RPE', '13PPDH__hr', 'GLYTA__hr', 'source_ser__D_e']	['b0512', 'b1702', 'b1232', 'b0721', 'b0722', 'b0724', 'b0723', 'b3386', 'Gmet_1053__hr', 'Gmet_1046__hr', 'Gmet_3173__hr']	FALSE	11	7	5	2	0.0566503	0.370139	-0.257608	1	1.6875	62.7641
1852	Standard	mth4	Methyl	['ALLTN', 'PPS', 'FTHFD', 'SUCDi', 'RPE', 'GLYTA__hr', 'source_ser__D_e']	['b0512', 'b1702', 'b1232', 'b0721', 'b0722', 'b0724', 'b0723', 'b3386', 'Gmet_3173__hr']	FALSE	9	6	5	1	0.059495	0.370139	-0.257608	1	1.6875	62.8289
1853	Standard	mth4	Methyl	['ALLTN', 'FTHFD', 'SUCDi', 'RPE', 'MDH', '13PPDH__hr', 'GLYTA__hr', 'source_ser__D_e']	['b0512', 'b1232', 'b0721', 'b0722', 'b0724', 'b0723', 'b3386', 'b3236', 'Gmet_1053__hr', 'Gmet_1046__hr', 'Gmet_3173__hr']	FALSE	11	7	5	2	0.058926	0.358131	-0.269616	0.75	1.4375	64.2812
1854	Standard	mth4	Methyl	['ALLTN', 'PPS', 'FTHFD', 'SUCDi', 'MDH', '13PPDH__hr', 'GLYTA__hr', 'source_ser__D_e']	['b0512', 'b1702', 'b1232', 'b0721', 'b0722', 'b0724', 'b0723', 'b3236', 'Gmet_1053__hr', 'Gmet_1046__hr', 'Gmet_3173__hr']	FALSE	11	7	5	2	0.076602	0.432423	-0.195324	4	4.6875	62.2502
1855	Standard	mth4	Methyl	['ALLTN', 'PPS', 'FTHFD', 'SUCDi', 'MDH', 'GLYTA__hr', 'source_ser__D_e']	['b0512', 'b1702', 'b1232', 'b0721', 'b0722', 'b0724', 'b0723', 'b3236', 'Gmet_3173__hr']	FALSE	9	6	5	1	0.0775106	0.432423	-0.195324	4	4.6875	62.2442
1856	Standard	mth4	Methyl	['ALLTN', 'FTHFD', 'SUCDi', 'RPE', 'MDH', 'GLYTA__hr', 'source_ser__D_e']	['b0512', 'b1232', 'b0721', 'b0722', 'b0724', 'b0723', 'b3386', 'b3236', 'Gmet_3173__hr']	FALSE	9	6	5	1	0.0614518	0.358131	-0.269616	0.75	1.4375	64.2812
1857	Standard	mth4	Methyl	['ALLTN', 'MDH2', 'MDH3', 'PPS', 'FTHFD', 'SUCDi', 'MDH', 'GLYTA__hr', 'source_ser__D_e']	['b0512', 'b2210', 'b1702', 'b1232', 'b0721', 'b0722', 'b0724', 'b0723', 'b3236', 'Gmet_3173__hr']	FALSE	10	8	7	1	0.0639324	0.384838	-0.242909	3	3.6875	63.7825
1858	Standard	mth4	Methyl	['ALLTN', 'PPS', 'FTHFD', 'SUCDi', 'RPE', 'MDH', 'GLYTA__hr', 'source_ser__D_e']	['b0512', 'b1702', 'b1232', 'b0721', 'b0722', 'b0724', 'b0723', 'b3386', 'b3236', 'Gmet_3173__hr']	FALSE	10	7	6	1	0.065097	0.358131	-0.269616	0.75	1.4375	64.2064
1859	Standard	mth4	Methyl	['MDH2', 'MDH3', 'FTHFD', 'SUCDi', 'RPE', 'MDH', 'GLYTA__hr', 'source_ser__D_e']	['b2210', 'b1232', 'b0721', 'b0722', 'b0724', 'b0723', 'b3386', 'b3236', 'Gmet_3173__hr']	FALSE	9	7	6	1	0.0601994	0.348437	-0.27931	0.75	1.4375	64.6955
1860	Standard	mth4	Methyl	['MDH2', 'MDH3', 'PPS', 'FTHFD', 'SUCDi', 'RPE', 'MDH', 'GLYTA__hr', 'source_ser__D_e']	['b2210', 'b1702', 'b1232', 'b0721', 'b0722', 'b0724', 'b0723', 'b3386', 'b3236', 'Gmet_3173__hr']	FALSE	10	8	7	1	0.0608276	0.343289	-0.284458	0.75	1.4375	65.7335
1861	Standard	mth4	Methyl	['ALLTN', 'FTHFD', 'PGM', 'SUCDi', '13PPDH__hr', 'GLYTA__hr', 'source_ser__D_e']	['b0512', 'b1232', 'b0755', 'b3612', 'b0721', 'b0722', 'b0724', 'b0723', 'Gmet_1053__hr', 'Gmet_1046__hr', 'Gmet_3173__hr']	FALSE	11	6	4	2	0.0645648	0.342266	-0.285481	1	1.6875	68.4355
1862	Standard	mth4	Methyl	['FTHFD', 'PGM', 'SUCDi', 'MDH', 'GLYTA__hr', 'source_ser__D_e']	['b1232', 'b0755', 'b3612', 'b0721', 'b0722', 'b0724', 'b0723', 'b3236', 'Gmet_3173__hr']	FALSE	9	5	4	1	0.0541912	0.335672
1863	Standard	mth4	Methyl	['ALLTN', 'FTHFD', 'PGM', 'SUCDi', 'GLYTA__hr', 'source_ser__D_e']	['b0512', 'b1232', 'b0755', 'b3612', 'b0721', 'b0722', 'b0724', 'b0723', 'Gmet_3173__hr']	FALSE	9	5	4	1	0.0685904	0.342266	-0.285481	1	1.6875	68.4882
1864	Standard	mth4	Methyl	['ALLTN', 'FTHFD', 'PGM', 'SUCDi', 'RPE', 'GLYTA__hr', 'source_ser__D_e']	['b0512', 'b1232', 'b0755', 'b3612', 'b0721', 'b0722', 'b0724', 'b0723', 'b3386', 'Gmet_3173__hr']	FALSE	10	6	5	1	0.0685407	0.340833	-0.286914	1	1.6875	68.4811
1865	Standard	mth4	Methyl	['FTHFD', 'PGM', 'SUCDi', 'RPE', 'MDH', 'GLYTA__hr', 'source_ser__D_e']	['b1232', 'b0755', 'b3612', 'b0721', 'b0722', 'b0724', 'b0723', 'b3386', 'b3236', 'Gmet_3173__hr']	FALSE	10	6	5	1	0.0543157	0.334294	-0.293453	0.6875	1.375	69.2124
1866	Standard	mth4	Methyl	['ALLTN', 'FTHFD', 'PGM', 'SUCDi', 'MDH', 'GLYTA__hr', 'source_ser__D_e']	['b0512', 'b1232', 'b0755', 'b3612', 'b0721', 'b0722', 'b0724', 'b0723', 'b3236', 'Gmet_3173__hr']	FALSE	10	6	5	1	0.0726799	0.335672	-0.292075	0.75	1.4375	69.1806
1867	Standard	mth4	Methyl	['ALLTN', 'FTHFD', 'PGM', 'SUCDi', 'RPE', 'MDH', 'GLYTA__hr', 'source_ser__D_e']	['b0512', 'b1232', 'b0755', 'b3612', 'b0721', 'b0722', 'b0724', 'b0723', 'b3386', 'b3236', 'Gmet_3173__hr']	FALSE	11	7	6	1	0.0722586	0.334294	-0.293453	0.75	1.4375	69.1566
1868	Standard	mth4	Methyl	['MDH2', 'MDH3', 'FTHFD', 'PGM', 'SUCDi', 'MDH', 'GLYTA__hr', 'source_ser__D_e']	['b2210', 'b1232', 'b0755', 'b3612', 'b0721', 'b0722', 'b0724', 'b0723', 'b3236', 'Gmet_3173__hr']	FALSE	10	7	6	1	0.0676529	0.32833	-0.299417	0.75	1.4375	69.7031
1869	Standard	mth4	Methyl	['MDH2', 'MDH3', 'PPS', 'FTHFD', 'PGM', 'SUCDi', 'MDH', 'GLYTA__hr', 'source_ser__D_e']	['b2210', 'b1702', 'b1232', 'b0755', 'b3612', 'b0721', 'b0722', 'b0724', 'b0723', 'b3236', 'Gmet_3173__hr']	FALSE	11	8	7	1	0.0677652	0.327272	-0.300475	0.75	1.4375	69.9358
1870	Standard	mth4	Methyl	['MDH2', 'MDH3', 'FTHFD', 'PGM', 'SUCDi', 'RPE', 'MDH', 'GLYTA__hr', 'source_ser__D_e']	['b2210', 'b1232', 'b0755', 'b3612', 'b0721', 'b0722', 'b0724', 'b0723', 'b3386', 'b3236', 'Gmet_3173__hr']	FALSE	11	8	7	1	0.0675323	0.327011	-0.300736	0.75	1.4375	69.735
1871	Standard	mth4	Methyl	['MDH2', 'MDH3', 'PPS', 'FTHFD', 'PGM', 'SUCDi', 'RPE', 'MDH', 'GLYTA__hr', 'source_ser__D_e']	['b2210', 'b1702', 'b1232', 'b0755', 'b3612', 'b0721', 'b0722', 'b0724', 'b0723', 'b3386', 'b3236', 'Gmet_3173__hr']	FALSE	12	9	8	1	0.0676445	0.325961	-0.301786	0.75	1.4375	69.9678
1872	Standard	mth4	Methyl	['PPS', 'GLYCK2', 'FTHFD', 'PGM', 'SUCDi', 'GARFT', 'GLYTA__hr', 'source_sbt__D_e']	['b1702', 'b3124', 'b1232', 'b0755', 'b3612', 'b0721', 'b0722', 'b0724', 'b0723', 'b2500', 'Gmet_3173__hr']	FALSE	11	7	6	1	0.179628	0.549443	-0.282315	9.03846	10.2885	53.9813
1873	Standard	mth4	Methyl	['PPS', 'GLYCK2', 'FTHFD', 'PGM', 'SUCDi', 'RPE', 'GARFT', 'GLYTA__hr', 'source_sbt__D_e']	['b1702', 'b3124', 'b1232', 'b0755', 'b3612', 'b0721', 'b0722', 'b0724', 'b0723', 'b3386', 'b2500', 'Gmet_3173__hr']	FALSE	12	8	7	1	0.176677	0.520159	-0.311599	8.16667	9.41667	58.8779
1874	Standard	mth4	Methyl	['TALA', 'PFK_2', 'PFK_3', 'PPS', 'GLYCK2', 'FTHFD', 'PGM', 'SUCDi', 'GARFT', 'GLYTA__hr', 'source_sbt__D_e']	['b2464', 'b0008', 'b3916', 'b1702', 'b3124', 'b1232', 'b0755', 'b3612', 'b0721', 'b0722', 'b0724', 'b0723', 'b2500', 'Gmet_3173__hr']	FALSE	14	10	9	1	0.179897	0.525369	-0.306389	8.16667	9.41667	57.7834
1875	Standard	mth4	Methyl	['TALA', 'PFK_2', 'PFK_3', 'PPS', 'GLYCK2', 'FTHFD', 'PGM', 'SUCDi', 'RPE', 'GLYTA__hr', 'source_sbt__D_e']	['b2464', 'b0008', 'b3916', 'b1702', 'b3124', 'b1232', 'b0755', 'b3612', 'b0721', 'b0722', 'b0724', 'b0723', 'b3386', 'Gmet_3173__hr']	FALSE	14	10	9	1	0.057768	0.333564	-0.498193	3.91667	5.16667	71.7474
1876	Standard	mth4	Methyl	['PPS', 'GLYCK2', 'FTHFD', 'UGCIAMH', 'PGM', 'SUCDi', 'GARFT', 'GLYTA__hr', 'source_sbt__D_e']	['b1702', 'b3124', 'b1232', 'b0515', 'b0755', 'b3612', 'b0721', 'b0722', 'b0724', 'b0723', 'b2500', 'Gmet_3173__hr']	FALSE	12	8	7	1	0.241367	0.549443	-0.282315	17.5	18.75	53.9816
1877	Standard	mth4	Methyl	['TALA', 'PPS', 'GLYCK2', 'FTHFD', 'UGCIAMH', 'PGM', 'SUCDi', 'GARFT', 'GLYTA__hr', 'source_sbt__D_e']	['b2464', 'b0008', 'b1702', 'b3124', 'b1232', 'b0515', 'b0755', 'b3612', 'b0721', 'b0722', 'b0724', 'b0723', 'b2500', 'Gmet_3173__hr']	FALSE	14	9	8	1	0.239461	0.525369	-0.306389	16.5	17.75	57.7834
1878	Standard	mth4	Methyl	['PPS', 'GLYCK2', 'FTHFD', 'UGCIAMH', 'PGM', 'SUCDi', 'RPE', 'GARFT', 'GLYTA__hr', 'source_sbt__D_e']	['b1702', 'b3124', 'b1232', 'b0515', 'b0755', 'b3612', 'b0721', 'b0722', 'b0724', 'b0723', 'b3386', 'b2500', 'Gmet_3173__hr']	FALSE	13	9	8	1	0.239906	0.520159	-0.311599	15.25	16.5	58.8779
1879	Standard	mth4	Methyl	['TALA', 'PFK_2', 'PFK_3', 'PPS', 'GLYCK2', 'FTHFD', 'PGM', 'SUCDi', 'RPE', 'GARFT', 'GLYTA__hr', 'source_sbt__D_e']	['b2464', 'b0008', 'b3916', 'b1702', 'b3124', 'b1232', 'b0755', 'b3612', 'b0721', 'b0722', 'b0724', 'b0723', 'b3386', 'b2500', 'Gmet_3173__hr']	FALSE	15	11	10	1	0.131636	0.333564	-0.498193	8.16667	9.41667	71.4458
1880	Standard	mth4	Methyl	['TALA', 'PFK_2', 'PFK_3', 'PPS', 'GLYCK2', 'FTHFD', 'UGCIAMH', 'PGM', 'SUCDi', 'RPE', 'GLYTA__hr', 'source_sbt__D_e']	['b2464', 'b0008', 'b3916', 'b1702', 'b3124', 'b1232', 'b0515', 'b0755', 'b3612', 'b0721', 'b0722', 'b0724', 'b0723', 'b3386', 'Gmet_3173__hr']	FALSE	15	11	10	1	0.216189	0.333564	-0.498193	7.27273	8.52273	71.4458
1881	Standard	mth4	Methyl	['TALA', 'PFK_2', 'PFK_3', 'PPS', 'GLYCK2', 'FTHFD', 'UGCIAMH', 'PGM', 'SUCDi', 'RPE', 'GARFT', 'GLYTA__hr', 'source_sbt__D_e']	['b2464', 'b0008', 'b3916', 'b1702', 'b3124', 'b1232', 'b0515', 'b0755', 'b3612', 'b0721', 'b0722', 'b0724', 'b0723', 'b3386', 'b2500', 'Gmet_3173__hr']	FALSE	16	12	11	1	0.220472	0.333564	-0.498193	15.25	16.5	71.4458
1882	Standard	mth4	Methyl	['TALA', 'PFK_2', 'PFK_3', 'GLYCK2', 'FTHFD', 'PGM', 'SUCDi', 'GLYTA__hr', 'source_arab__L_e']	['b2464', 'b0008', 'b3916', 'b3124', 'b1232', 'b0755', 'b3612', 'b0721', 'b0722', 'b0724', 'b0723', 'Gmet_3173__hr']	FALSE	12	8	7	1	0.025894	0.319371	-0.478523	0.84375	2.34375	64.3507
1883	Standard	mth4	Methyl	['TALA', 'PFK_2', 'PFK_3', 'FTHFD', 'UGCIAMH', 'PGM', 'SUCDi', 'GLYTA__hr', 'source_arab__L_e']	['b2464', 'b0008', 'b3916', 'b1232', 'b0515', 'b0755', 'b3612', 'b0721', 'b0722', 'b0724', 'b0723', 'Gmet_3173__hr']	FALSE	12	8	7	1	0.0561001	0.309767	-0.488128	0.75	2.25	75.1728
1884	Standard	mth4	Methyl	['TALA', 'PFK_2', 'PFK_3', 'GLYCK2', 'FTHFD', 'UGCIAMH', 'PGM', 'SUCDi', 'GLYTA__hr', 'source_arab__L_e']	['b2464', 'b0008', 'b3916', 'b3124', 'b1232', 'b0515', 'b0755', 'b3612', 'b0721', 'b0722', 'b0724', 'b0723', 'Gmet_3173__hr']	FALSE	13	9	8	1	0.0955864	0.309767	-0.488128	1.25	2.75	75.1729
1885	Standard	mth4	Methyl	['TALA', 'PFK_2', 'PFK_3', 'FTHFD', 'PGM', 'SUCDi', 'GARFT', 'GLYTA__hr', 'source_arab__L_e']	['b2464', 'b0008', 'b3916', 'b1232', 'b0755', 'b3612', 'b0721', 'b0722', 'b0724', 'b0723', 'b2500', 'Gmet_3173__hr']	FALSE	12	8	7	1	0.0574929	0.303626	-0.494269	0.75	2.25	75.6759
1886	Standard	mth4	Methyl	['TALA', 'PFK_2', 'PFK_3', 'GLYCK2', 'FTHFD', 'PGM', 'SUCDi', 'GARFT', 'GLYTA__hr', 'source_arab__L_e']	['b2464', 'b0008', 'b3916', 'b3124', 'b1232', 'b0755', 'b3612', 'b0721', 'b0722', 'b0724', 'b0723', 'b2500', 'Gmet_3173__hr']	FALSE	13	9	8	1	0.0975632	0.303626	-0.494269	1.25	2.75	77.8457
1887	Standard	mth4	Methyl	['TALA', 'PFK_2', 'PFK_3', 'GLYCK2', 'FTHFD', 'PGM', 'SUCDi', 'PPCK', 'GLYTA__hr', 'source_arab__L_e']	['b2464', 'b0008', 'b3916', 'b3124', 'b1232', 'b0755', 'b3612', 'b0721', 'b0722', 'b0724', 'b0723', 'b3403', 'Gmet_3173__hr']	FALSE	13	9	8	1	0.025963	0.318585	-0.479309	0.84375	2.34375	64.4526
1888	Standard	mth4	Methyl	['TALA', 'PFK_2', 'PFK_3', 'GLYCK2', 'FTHFD', 'UGCIAMH', 'PGM', 'SUCDi', 'PPCK', 'GLYTA__hr', 'source_arab__L_e']	['b2464', 'b0008', 'b3916', 'b3124', 'b1232', 'b0515', 'b0755', 'b3612', 'b0721', 'b0722', 'b0724', 'b0723', 'b3403', 'Gmet_3173__hr']	FALSE	14	10	9	1	0.0956186	0.30902	-0.488874	1.25	2.75	77.3278
1889	Standard	mth4	Methyl	['TALA', 'PFK_2', 'PFK_3', 'FTHFD', 'SUCDi', 'GARFT', 'GLYTA__hr', 'source_ser__L_e']	['b2464', 'b0008', 'b3916', 'b1232', 'b0721', 'b0722', 'b0724', 'b0723', 'b2500', 'Gmet_3173__hr']	FALSE	10	7	6	1	0.0612289	0.362867	-0.26488	1	1.6875	60.7757
1890	Standard	mth4	Methyl	['GND', 'FTHFD', 'SUCDi', 'GARFT', 'GLYTA__hr', 'source_ser__L_e']	['b2029', 'b1232', 'b0721', 'b0722', 'b0724', 'b0723', 'b2500', 'Gmet_3173__hr']	FALSE	8	5	4	1	0.0621674	0.361535	-0.266212	1	1.6875	61.2327
1891	Standard	mth4	Methyl	['GND', 'FTHFD', 'SUCDi', 'PPCK', 'GARFT', 'GLYTA__hr', 'source_ser__L_e']	['b2029', 'b1232', 'b0721', 'b0722', 'b0724', 'b0723', 'b3403', 'b2500', 'Gmet_3173__hr']	FALSE	9	6	5	1	0.0595672	0.35496	-0.272787	1	1.6875	61.4025
1892	Standard	mth4	Methyl	['TALA', 'GND', 'FTHFD', 'SUCDi', 'GARFT', 'GLYTA__hr', 'source_ser__L_e']	['b2464', 'b0008', 'b2029', 'b1232', 'b0721', 'b0722', 'b0724', 'b0723', 'b2500', 'Gmet_3173__hr']	FALSE	10	6	5	1	0.0620672	0.337073	-0.290674	1	1.6875	61.3365
1893	Standard	mth4	Methyl	['FTHFD', 'PGM', 'SUCDi', 'GARFT', 'GLYTA__hr', 'source_ser__L_e']	['b1232', 'b0755', 'b3612', 'b0721', 'b0722', 'b0724', 'b0723', 'b2500', 'Gmet_3173__hr']	FALSE	9	5	4	1	0.0712601	0.337151	-0.290596	1	1.6875	65.6636
1894	Standard	mth4	Methyl	['FTHFD', 'PGM', 'SUCDi', 'PPCK', 'GARFT', 'GLYTA__hr', 'source_ser__L_e']	['b1232', 'b0755', 'b3612', 'b0721', 'b0722', 'b0724', 'b0723', 'b3403', 'b2500', 'Gmet_3173__hr']	FALSE	10	6	5	1	0.070429	0.335665	-0.292082	1	1.6875	65.693
1895	Standard	mth4	Methyl	['TALA', 'FTHFD', 'PGM', 'SUCDi', 'PPCK', 'GARFT', 'GLYTA__hr', 'source_ser__L_e']	['b2464', 'b0008', 'b1232', 'b0755', 'b3612', 'b0721', 'b0722', 'b0724', 'b0723', 'b3403', 'b2500', 'Gmet_3173__hr']	FALSE	12	7	6	1	0.0704171	0.334962	-0.292785	1	1.6875	65.6668
1896	Standard	mth4	Methyl	['TALA', 'GND', 'FTHFD', 'SUCDi', 'PPCK', 'GARFT', 'GLYTA__hr', 'source_ser__L_e']	['b2464', 'b0008', 'b2029', 'b1232', 'b0721', 'b0722', 'b0724', 'b0723', 'b3403', 'b2500', 'Gmet_3173__hr']	FALSE	11	7	6	1	0.0580203	0.327955	-0.299792	1	1.6875	61.6251
1897	Standard	mth4	Methyl	['TALA', 'GND', 'FTHFD', 'PGM', 'SUCDi', 'GLYTA__hr', 'source_ser__L_e']	['b2464', 'b0008', 'b2029', 'b1232', 'b0755', 'b3612', 'b0721', 'b0722', 'b0724', 'b0723', 'Gmet_3173__hr']	FALSE	11	6	5	1	0.0346362	0.313674
1898	Standard	mth4	Methyl	['TALA', 'GND', 'FTHFD', 'PGM', 'SUCDi', 'PPCK', 'GLYTA__hr', 'source_ser__L_e']	['b2464', 'b0008', 'b2029', 'b1232', 'b0755', 'b3612', 'b0721', 'b0722', 'b0724', 'b0723', 'b3403', 'Gmet_3173__hr']	FALSE	12	7	6	1	0.0348398	0.310569	-0.317178	0.65	1.3375	66.2103
1899	Standard	mth4	Methyl	['TALA', 'GND', 'FTHFD', 'PGM', 'SUCDi', 'GARFT', 'GLYTA__hr', 'source_ser__L_e']	['b2464', 'b0008', 'b2029', 'b1232', 'b0755', 'b3612', 'b0721', 'b0722', 'b0724', 'b0723', 'b2500', 'Gmet_3173__hr']	FALSE	12	7	6	1	0.073457	0.309368	-0.318379	1	1.6875	66.7359
1900	Standard	mth4	Methyl	['TALA', 'GND', 'FTHFD', 'PGM', 'SUCDi', 'PPCK', 'GARFT', 'GLYTA__hr', 'source_ser__L_e']	['b2464', 'b0008', 'b2029', 'b1232', 'b0755', 'b3612', 'b0721', 'b0722', 'b0724', 'b0723', 'b3403', 'b2500', 'Gmet_3173__hr']	FALSE	13	8	7	1	0.0715893	0.306347	-0.3214	1	1.6875	66.7549
1901	Standard	mth4	Methyl	['GND', 'FTHFD', 'SUCDi', 'GARFT', 'PPNDH2__hr', 'GLYTA__hr', 'source_ser__L_e']	['b2029', 'b1232', 'b0721', 'b0722', 'b0724', 'b0723', 'b2500', 'ABAYE_RS18710__hr', 'ABAYE_RS06910__hr', 'Gmet_3173__hr']	FALSE	10	6	4	2	0.0570784	0.361535	-0.266212	1	1.6875	61.1841
1902	Standard	mth4	Methyl	['GND', 'FTHFD', 'SUCDi', 'PPCK', 'GARFT', 'PPNDH2__hr', 'GLYTA__hr', 'source_ser__L_e']	['b2029', 'b1232', 'b0721', 'b0722', 'b0724', 'b0723', 'b3403', 'b2500', 'ABAYE_RS18710__hr', 'ABAYE_RS06910__hr', 'Gmet_3173__hr']	FALSE	11	7	5	2	0.0555637	0.35496	-0.272787	1	1.6875	61.4025
1903	Standard	mth4	Methyl	['TALA', 'GND', 'FTHFD', 'SUCDi', 'GARFT', 'PPNDH2__hr', 'GLYTA__hr', 'source_ser__L_e']	['b2464', 'b0008', 'b2029', 'b1232', 'b0721', 'b0722', 'b0724', 'b0723', 'b2500', 'ABAYE_RS18710__hr', 'ABAYE_RS06910__hr', 'Gmet_3173__hr']	FALSE	12	7	5	2	0.0560139	0.337073	-0.290674	1	1.6875	61.3429
1904	Standard	mth4	Methyl	['FTHFD', 'PGM', 'SUCDi', 'GARFT', 'PPNDH2__hr', 'GLYTA__hr', 'source_ser__L_e']	['b1232', 'b0755', 'b3612', 'b0721', 'b0722', 'b0724', 'b0723', 'b2500', 'ABAYE_RS18710__hr', 'ABAYE_RS06910__hr', 'Gmet_3173__hr']	FALSE	11	6	4	2	0.0659989	0.337151	-0.290596	1	1.6875	65.6587
1905	Standard	mth4	Methyl	['TALA', 'FTHFD', 'PGM', 'SUCDi', 'GARFT', 'GLYTA__hr', 'source_ser__L_e']	['b2464', 'b0008', 'b1232', 'b0755', 'b3612', 'b0721', 'b0722', 'b0724', 'b0723', 'b2500', 'Gmet_3173__hr']	FALSE	11	6	5	1	0.0712462	0.336442
1906	Standard	mth4	Methyl	['XAND', 'HXAND', 'GND', 'FTHFD', 'SUCDi', 'GLYTA__hr', 'source_ser__L_e']	['b2868', 'b2866', 'b2867', 'b2029', 'b1232', 'b0721', 'b0722', 'b0724', 'b0723', 'Gmet_3173__hr']	FALSE	10	6	5	1	0.0600248	0.367423	-0.260324	1	1.6875	60.5251
1907	Standard	mth4	Methyl	['XAND', 'HXAND', 'GND', 'FTHFD', 'SUCDi', 'PPCK', 'GLYTA__hr', 'source_ser__L_e']	['b2868', 'b2866', 'b2867', 'b2029', 'b1232', 'b0721', 'b0722', 'b0724', 'b0723', 'b3403', 'Gmet_3173__hr']	FALSE	11	7	6	1	0.057519	0.360634	-0.267113	1	1.6875	60.7877
1908	Standard	mth4	Methyl	['XAND', 'HXAND', 'TALA', 'GND', 'FTHFD', 'SUCDi', 'GLYTA__hr', 'source_ser__L_e']	['b2868', 'b2866', 'b2867', 'b2464', 'b0008', 'b2029', 'b1232', 'b0721', 'b0722', 'b0724', 'b0723', 'Gmet_3173__hr']	FALSE	12	7	6	1	0.0600563	0.342186	-0.285561	1	1.6875	60.6404
1909	Standard	mth4	Methyl	['XAND', 'HXAND', 'FTHFD', 'PGM', 'SUCDi', 'GLYTA__hr', 'source_ser__L_e']	['b2868', 'b2866', 'b2867', 'b1232', 'b0755', 'b3612', 'b0721', 'b0722', 'b0724', 'b0723', 'Gmet_3173__hr']	FALSE	11	6	5	1	0.069195	0.342266	-0.285481	1	1.6875	65.0608
1910	Standard	mth4	Methyl	['XAND', 'HXAND', 'TALA', 'GND', 'FTHFD', 'PGM', 'SUCDi', 'GLYTA__hr', 'source_ser__L_e']	['b2868', 'b2866', 'b2867', 'b2464', 'b0008', 'b2029', 'b1232', 'b0755', 'b3612', 'b0721', 'b0722', 'b0724', 'b0723', 'Gmet_3173__hr']	FALSE	14	8	7	1	0.0716038	0.313669	-0.314078	1	1.6875	66.1839
1911	Standard	mth4	Methyl	['XAND', 'HXAND', 'TALA', 'GND', 'FTHFD', 'PGM', 'SUCDi', 'PPCK', 'GLYTA__hr', 'source_ser__L_e']	['b2868', 'b2866', 'b2867', 'b2464', 'b0008', 'b2029', 'b1232', 'b0755', 'b3612', 'b0721', 'b0722', 'b0724', 'b0723', 'b3403', 'Gmet_3173__hr']	FALSE	15	9	8	1	0.0697269	0.310564	-0.317183	1	1.6875	66.2675
1912	Standard	mth4	Methyl	['TALA', 'GND', 'FESR', 'FTHFD', 'SUCDi', 'PPCK', 'GARFT', 'GLYTA__hr', 'source_ser__L_e']	['b2464', 'b0008', 'b2029', 'b4209', 'b1232', 'b0721', 'b0722', 'b0724', 'b0723', 'b3403', 'b2500', 'Gmet_3173__hr']	FALSE	12	8	7	1	0.0580209	0.327945	-0.299802	1	1.6875	61.6249
1913	Standard	mth4	Methyl	['TALA', 'GND', 'FESR', 'FTHFD', 'PGM', 'SUCDi', 'GARFT', 'GLYTA__hr', 'source_ser__L_e']	['b2464', 'b0008', 'b2029', 'b4209', 'b1232', 'b0755', 'b3612', 'b0721', 'b0722', 'b0724', 'b0723', 'b2500', 'Gmet_3173__hr']	FALSE	13	8	7	1	0.073457	0.309359	-0.318388	1	1.6875	66.7355
1914	Standard	mth4	Methyl	['GND', 'FTHFD', 'SUCDi', 'GARFT', 'AGTi__hr', 'ANS2__hr', 'source_ser__L_e']	['b2029', 'b1232', 'b0721', 'b0722', 'b0724', 'b0723', 'b2500', 'CD630_25320__hr', 'CD630_09940__hr', 'PP_0420__hr', 'PP_0417__hr']	FALSE	11	6	4	2	0.0621622	0.361653	-0.266094	1	1.6875	62.5269
1915	Standard	mth4	Methyl	['GND', 'FTHFD', 'SUCDi', 'GARFT', 'AGTi__hr', 'source_ser__L_e']	['b2029', 'b1232', 'b0721', 'b0722', 'b0724', 'b0723', 'b2500', 'CD630_25320__hr', 'CD630_09940__hr']	FALSE	9	5	4	1	0.0621674	0.361535	-0.266212	1	1.6875	62.5265
1916	Standard	mth4	Methyl	['GND', 'PFL', 'OBTFL', 'FTHFD', 'SUCDi', 'GARFT', 'AGTi__hr', 'ANS2__hr', 'source_ser__L_e']	['b2029', 'b0902', 'b3951', 'b2579', 'b3114', 'b3952', 'b0903', 'b1232', 'b0721', 'b0722', 'b0724', 'b0723', 'b2500', 'CD630_25320__hr', 'CD630_09940__hr', 'PP_0420__hr', 'PP_0417__hr']	FALSE	17	8	6	2	0.0618117	0.339657	-0.28809	1	1.6875	62.273
1917	Standard	mth4	Methyl	['GND', 'PFL', 'OBTFL', 'FTHFD', 'SUCDi', 'GARFT', 'AGTi__hr', 'source_ser__L_e']	['b2029', 'b0902', 'b3951', 'b2579', 'b3114', 'b3952', 'b0903', 'b1232', 'b0721', 'b0722', 'b0724', 'b0723', 'b2500', 'CD630_25320__hr', 'CD630_09940__hr']	FALSE	15	7	6	1	0.0618168	0.339553	-0.288194	1	1.6875	62.2726
1918	Standard	mth4	Methyl	['TALA', 'GND', 'FTHFD', 'SUCDi', 'GARFT', 'AGTi__hr', 'ANS2__hr', 'source_ser__L_e']	['b2464', 'b0008', 'b2029', 'b1232', 'b0721', 'b0722', 'b0724', 'b0723', 'b2500', 'CD630_25320__hr', 'CD630_09940__hr', 'PP_0420__hr', 'PP_0417__hr']	FALSE	13	7	5	2	0.0620623	0.337175	-0.290572	1	1.6875	62.6238
1919	Standard	mth4	Methyl	['TALA', 'GND', 'FTHFD', 'SUCDi', 'GARFT', 'AGTi__hr', 'source_ser__L_e']	['b2464', 'b0008', 'b2029', 'b1232', 'b0721', 'b0722', 'b0724', 'b0723', 'b2500', 'CD630_25320__hr', 'CD630_09940__hr']	FALSE	11	6	5	1	0.0620672	0.337073	-0.290674	1	1.6875	62.6228
1920	Standard	mth4	Methyl	['FTHFD', 'PGM', 'SUCDi', 'GARFT', 'AGTi__hr', 'ANS2__hr', 'source_ser__L_e']	['b1232', 'b0755', 'b3612', 'b0721', 'b0722', 'b0724', 'b0723', 'b2500', 'CD630_25320__hr', 'CD630_09940__hr', 'PP_0420__hr', 'PP_0417__hr']	FALSE	12	6	4	2	0.0712594	0.337253	-0.290494	1	1.6875	67.1308
1921	Standard	mth4	Methyl	['FTHFD', 'PGM', 'SUCDi', 'GARFT', 'AGTi__hr', 'source_ser__L_e']	['b1232', 'b0755', 'b3612', 'b0721', 'b0722', 'b0724', 'b0723', 'b2500', 'CD630_25320__hr', 'CD630_09940__hr']	FALSE	10	5	4	1	0.0712601	0.337151
1922	Standard	mth4	Methyl	['TALA', 'FTHFD', 'PGM', 'SUCDi', 'GARFT', 'AGTi__hr', 'ANS2__hr', 'source_ser__L_e']	['b2464', 'b0008', 'b1232', 'b0755', 'b3612', 'b0721', 'b0722', 'b0724', 'b0723', 'b2500', 'CD630_25320__hr', 'CD630_09940__hr', 'PP_0420__hr', 'PP_0417__hr']	FALSE	14	7	5	2	0.0712455	0.336543	-0.291204	1	1.6875	67.1035
1923	Standard	mth4	Methyl	['TALA', 'FTHFD', 'PGM', 'SUCDi', 'GARFT', 'AGTi__hr', 'source_ser__L_e']	['b2464', 'b0008', 'b1232', 'b0755', 'b3612', 'b0721', 'b0722', 'b0724', 'b0723', 'b2500', 'CD630_25320__hr', 'CD630_09940__hr']	FALSE	12	6	5	1	0.0712462	0.336442	-0.291306	1	1.6875	67.1014
1924	Standard	mth4	Methyl	['TALA', 'GND', 'FTHFD', 'PGM', 'SUCDi', 'AGTi__hr', 'ANS2__hr', 'source_ser__L_e']	['b2464', 'b0008', 'b2029', 'b1232', 'b0755', 'b3612', 'b0721', 'b0722', 'b0724', 'b0723', 'CD630_25320__hr', 'CD630_09940__hr', 'PP_0420__hr', 'PP_0417__hr']	FALSE	14	7	5	2	0.0346281	0.313762	-0.313985	0.65	1.3375	67.6935
1925	Standard	mth4	Methyl	['TALA', 'GND', 'FTHFD', 'PGM', 'SUCDi', 'ACKr', 'PPAKr', 'GART', 'AGTi__hr', 'ANS2__hr', 'source_ser__L_e']	['b2464', 'b0008', 'b2029', 'b1232', 'b0755', 'b3612', 'b0721', 'b0722', 'b0724', 'b0723', 'b2296', 'b1849', 'b3115', 'CD630_25320__hr', 'CD630_09940__hr', 'PP_0420__hr', 'PP_0417__hr']	FALSE	17	10	8	2	0.0337818	0.313083	-0.314664	1.83929	2.52679	67.5062
1926	Standard	mth4	Methyl	['TALA', 'GND', 'FTHFD', 'PGM', 'SUCDi', 'AGTi__hr', 'source_ser__L_e']	['b2464', 'b0008', 'b2029', 'b1232', 'b0755', 'b3612', 'b0721', 'b0722', 'b0724', 'b0723', 'CD630_25320__hr', 'CD630_09940__hr']	FALSE	12	6	5	1	0.0346362	0.313674	-0.314073	0.65	1.3375	67.691
1927	Standard	mth4	Methyl	['TALA', 'GND', 'FTHFD', 'PGM', 'SUCDi', 'ACKr', 'PPAKr', 'GART', 'AGTi__hr', 'source_ser__L_e']	['b2464', 'b0008', 'b2029', 'b1232', 'b0755', 'b3612', 'b0721', 'b0722', 'b0724', 'b0723', 'b2296', 'b1849', 'b3115', 'CD630_25320__hr', 'CD630_09940__hr']	FALSE	15	9	8	1	0.0337901	0.312995	-0.314752	1.83929	2.52679	67.5091
1928	Standard	mth4	Methyl	['TALA', 'GND', 'FTHFD', 'PGM', 'SUCDi', 'GARFT', 'AGTi__hr', 'ANS2__hr', 'source_ser__L_e']	['b2464', 'b0008', 'b2029', 'b1232', 'b0755', 'b3612', 'b0721', 'b0722', 'b0724', 'b0723', 'b2500', 'CD630_25320__hr', 'CD630_09940__hr', 'PP_0420__hr', 'PP_0417__hr']	FALSE	15	8	6	2	0.073457	0.309454	-0.318293	1	1.6875	68.2636
1929	Standard	mth4	Methyl	['TALA', 'GND', 'FTHFD', 'PGM', 'SUCDi', 'GARFT', 'AGTi__hr', 'source_ser__L_e']	['b2464', 'b0008', 'b2029', 'b1232', 'b0755', 'b3612', 'b0721', 'b0722', 'b0724', 'b0723', 'b2500', 'CD630_25320__hr', 'CD630_09940__hr']	FALSE	13	7	6	1	0.073457	0.309368	-0.318379	1	1.6875	68.2557
1930	Standard	mth4	Methyl	['PFL', 'OBTFL', 'FTHFD', 'PGM', 'SUCDi', 'GARFT', 'AGTi__hr', 'ANS2__hr', 'source_ser__L_e']	['b0902', 'b3951', 'b2579', 'b3114', 'b3952', 'b0903', 'b1232', 'b0755', 'b3612', 'b0721', 'b0722', 'b0724', 'b0723', 'b2500', 'CD630_25320__hr', 'CD630_09940__hr', 'PP_0420__hr', 'PP_0417__hr']	FALSE	18	8	6	2	0.0744488	0.308946	-0.318801	1	1.6875	68.5037
1931	Standard	mth4	Methyl	['PFL', 'OBTFL', 'FTHFD', 'PGM', 'SUCDi', 'GARFT', 'AGTi__hr', 'source_ser__L_e']	['b0902', 'b3951', 'b2579', 'b3114', 'b3952', 'b0903', 'b1232', 'b0755', 'b3612', 'b0721', 'b0722', 'b0724', 'b0723', 'b2500', 'CD630_25320__hr', 'CD630_09940__hr']	FALSE	16	7	6	1	0.0744485	0.30886	-0.318887	1	1.6875	68.4948
1932	Standard	mth4	Methyl	['TALA', 'PFL', 'OBTFL', 'FTHFD', 'PGM', 'SUCDi', 'GARFT', 'AGTi__hr', 'ANS2__hr', 'source_ser__L_e']	['b2464', 'b0008', 'b0902', 'b3951', 'b2579', 'b3114', 'b3952', 'b0903', 'b1232', 'b0755', 'b3612', 'b0721', 'b0722', 'b0724', 'b0723', 'b2500', 'CD630_25320__hr', 'CD630_09940__hr', 'PP_0420__hr', 'PP_0417__hr']	FALSE	20	9	7	2	0.0744073	0.30768	-0.320067	1	1.6875	68.452
1933	Standard	mth4	Methyl	['TALA', 'PFL', 'OBTFL', 'FTHFD', 'PGM', 'SUCDi', 'GARFT', 'AGTi__hr', 'source_ser__L_e']	['b2464', 'b0008', 'b0902', 'b3951', 'b2579', 'b3114', 'b3952', 'b0903', 'b1232', 'b0755', 'b3612', 'b0721', 'b0722', 'b0724', 'b0723', 'b2500', 'CD630_25320__hr', 'CD630_09940__hr']	FALSE	18	8	7	1	0.074407	0.307595	-0.320152	1	1.6875	68.4582
1934	Standard	mth4	Methyl	['PGL', 'FTHFD', 'SUCDi', 'GARFT', 'GLYTA__hr', 'source_ser__L_e']	['b0767', 'b1232', 'b0721', 'b0722', 'b0724', 'b0723', 'b2500', 'Gmet_3173__hr']	FALSE	8	5	4	1	0.0621674	0.361535
1935	Standard	mth4	Methyl	['PGL', 'FTHFD', 'SUCDi', 'PPCK', 'GARFT', 'GLYTA__hr', 'source_ser__L_e']	['b0767', 'b1232', 'b0721', 'b0722', 'b0724', 'b0723', 'b3403', 'b2500', 'Gmet_3173__hr']	FALSE	9	6	5	1	0.0595672	0.35496	-0.272787	1	1.6875	61.4025
1936	Standard	mth4	Methyl	['PGL', 'TALA', 'FTHFD', 'SUCDi', 'GARFT', 'GLYTA__hr', 'source_ser__L_e']	['b0767', 'b2464', 'b0008', 'b1232', 'b0721', 'b0722', 'b0724', 'b0723', 'b2500', 'Gmet_3173__hr']	FALSE	10	6	5	1	0.0620672	0.337073
1937	Standard	mth4	Methyl	['PGL', 'TALA', 'FTHFD', 'SUCDi', 'TPI', 'GARFT', 'GLYTA__hr', 'source_ser__L_e']	['b0767', 'b2464', 'b0008', 'b1232', 'b0721', 'b0722', 'b0724', 'b0723', 'b3919', 'b2500', 'Gmet_3173__hr']	FALSE	11	7	6	1	0.0620031	0.33682	-0.290928	1	1.6875	61.3186
1938	Standard	mth4	Methyl	['PGL', 'TALA', 'FTHFD', 'SUCDi', 'PPCK', 'GARFT', 'GLYTA__hr', 'source_ser__L_e']	['b0767', 'b2464', 'b0008', 'b1232', 'b0721', 'b0722', 'b0724', 'b0723', 'b3403', 'b2500', 'Gmet_3173__hr']	FALSE	11	7	6	1	0.0580203	0.327955	-0.299792	1	1.6875	61.6251
1939	Standard	mth4	Methyl	['PGL', 'TALA', 'FTHFD', 'PGM', 'SUCDi', 'GLYTA__hr', 'source_ser__L_e']	['b0767', 'b2464', 'b0008', 'b1232', 'b0755', 'b3612', 'b0721', 'b0722', 'b0724', 'b0723', 'Gmet_3173__hr']	FALSE	11	6	5	1	0.0346362	0.313674
1940	Standard	mth4	Methyl	['PGL', 'TALA', 'FTHFD', 'PGM', 'SUCDi', 'PPCK', 'GLYTA__hr', 'source_ser__L_e']	['b0767', 'b2464', 'b0008', 'b1232', 'b0755', 'b3612', 'b0721', 'b0722', 'b0724', 'b0723', 'b3403', 'Gmet_3173__hr']	FALSE	12	7	6	1	0.0348398	0.310569	-0.317178	0.65	1.3375	66.2048
1941	Standard	mth4	Methyl	['PGL', 'TALA', 'FTHFD', 'PGM', 'SUCDi', 'PPCK', 'TPI', 'GLYTA__hr', 'source_ser__L_e']	['b0767', 'b2464', 'b0008', 'b1232', 'b0755', 'b3612', 'b0721', 'b0722', 'b0724', 'b0723', 'b3403', 'b3919', 'Gmet_3173__hr']	FALSE	13	8	7	1	0.0348588	0.310354	-0.317393	0.65	1.3375	66.2625
1942	Standard	mth4	Methyl	['PGL', 'TALA', 'FTHFD', 'PGM', 'SUCDi', 'GARFT', 'GLYTA__hr', 'source_ser__L_e']	['b0767', 'b2464', 'b0008', 'b1232', 'b0755', 'b3612', 'b0721', 'b0722', 'b0724', 'b0723', 'b2500', 'Gmet_3173__hr']	FALSE	12	7	6	1	0.073457	0.309368	-0.318379	1	1.6875	66.7305
1943	Standard	mth4	Methyl	['PGL', 'TALA', 'FTHFD', 'PGM', 'SUCDi', 'TPI', 'GARFT', 'GLYTA__hr', 'source_ser__L_e']	['b0767', 'b2464', 'b0008', 'b1232', 'b0755', 'b3612', 'b0721', 'b0722', 'b0724', 'b0723', 'b3919', 'b2500', 'Gmet_3173__hr']	FALSE	13	8	7	1	0.073386	0.309154	-0.318593	1	1.6875	66.7745
1944	Standard	mth4	Methyl	['PGL', 'TALA', 'FTHFD', 'PGM', 'SUCDi', 'PPCK', 'GARFT', 'GLYTA__hr', 'source_ser__L_e']	['b0767', 'b2464', 'b0008', 'b1232', 'b0755', 'b3612', 'b0721', 'b0722', 'b0724', 'b0723', 'b3403', 'b2500', 'Gmet_3173__hr']	FALSE	13	8	7	1	0.0715893	0.306347	-0.3214	1	1.6875	66.7602
1945	Standard	mth4	Methyl	['FUM', 'DTARTD', 'GND', 'FTHFD', 'GLYTA__hr', 'source_ser__L_e']	['b1612', 'b1611', 'b4122', 'b2029', 'b1232', 'Gmet_3173__hr']	FALSE	6	5	4	1	0.0437397	0.355036	-0.272711	1.625	2.3125	60.9909
1946	Standard	mth4	Methyl	['FUM', 'DTARTD', 'GND', 'FTHFD', 'SUCDi', 'GLYTA__hr', 'source_ser__L_e']	['b1612', 'b1611', 'b4122', 'b2029', 'b1232', 'b0721', 'b0722', 'b0724', 'b0723', 'Gmet_3173__hr']	FALSE	10	6	5	1	0.0598687	0.355035	-0.272712	1	1.6875	61.0415
1947	Standard	mth4	Methyl	['FUM', 'DTARTD', 'GND', 'FTHFD', 'SUCDi', 'PPCK', 'GLYTA__hr', 'source_ser__L_e']	['b1612', 'b1611', 'b4122', 'b2029', 'b1232', 'b0721', 'b0722', 'b0724', 'b0723', 'b3403', 'Gmet_3173__hr']	FALSE	11	7	6	1	0.0574389	0.348692	-0.279055	1	1.6875	61.2437
1948	Standard	mth4	Methyl	['FUM', 'DTARTD', 'TALA', 'GND', 'FTHFD', 'GLYTA__hr', 'source_ser__L_e']	['b1612', 'b1611', 'b4122', 'b2464', 'b0008', 'b2029', 'b1232', 'Gmet_3173__hr']	FALSE	8	6	5	1	0.0447588	0.331416	-0.296331	1.625	2.3125	61.2135
1949	Standard	mth4	Methyl	['FUM', 'DTARTD', 'FTHFD', 'PGM', 'GLYTA__hr', 'source_ser__L_e']	['b1612', 'b1611', 'b4122', 'b1232', 'b0755', 'b3612', 'Gmet_3173__hr']	FALSE	7	5	4	1	0.0520919	0.331492
1950	Standard	mth4	Methyl	['FUM', 'DTARTD', 'TALA', 'FTHFD', 'PGM', 'GLYTA__hr', 'source_ser__L_e']	['b1612', 'b1611', 'b4122', 'b2464', 'b0008', 'b1232', 'b0755', 'b3612', 'Gmet_3173__hr']	FALSE	9	6	5	1	0.0521231	0.330806	-0.296941	1.625	2.3125	65.4031
1951	Standard	mth4	Methyl	['FUM', 'DTARTD', 'TALA', 'GND', 'FTHFD', 'SUCDi', 'GLYTA__hr', 'source_ser__L_e']	['b1612', 'b1611', 'b4122', 'b2464', 'b0008', 'b2029', 'b1232', 'b0721', 'b0722', 'b0724', 'b0723', 'Gmet_3173__hr']	FALSE	12	7	6	1	0.0596734	0.331415	-0.296332	1	1.6875	61.184
1952	Standard	mth4	Methyl	['FUM', 'DTARTD', 'FTHFD', 'PGM', 'SUCDi', 'GLYTA__hr', 'source_ser__L_e']	['b1612', 'b1611', 'b4122', 'b1232', 'b0755', 'b3612', 'b0721', 'b0722', 'b0724', 'b0723', 'Gmet_3173__hr']	FALSE	11	6	5	1	0.0686735	0.331491	-0.296256	1	1.6875	65.4309
1953	Standard	mth4	Methyl	['FUM', 'DTARTD', 'TALA', 'FTHFD', 'PGM', 'SUCDi', 'GLYTA__hr', 'source_ser__L_e']	['b1612', 'b1611', 'b4122', 'b2464', 'b0008', 'b1232', 'b0755', 'b3612', 'b0721', 'b0722', 'b0724', 'b0723', 'Gmet_3173__hr']	FALSE	13	7	6	1	0.0686433	0.330805	-0.296942	1	1.6875	65.3447
1954	Standard	mth4	Methyl	['FUM', 'DTARTD', 'FTHFD', 'PGM', 'SUCDi', 'PPCK', 'GLYTA__hr', 'source_ser__L_e']	['b1612', 'b1611', 'b4122', 'b1232', 'b0755', 'b3612', 'b0721', 'b0722', 'b0724', 'b0723', 'b3403', 'Gmet_3173__hr']	FALSE	12	7	6	1	0.0678421	0.330055	-0.297692	1	1.6875	65.4548
1955	Standard	mth4	Methyl	['FUM', 'DTARTD', 'TALA', 'FTHFD', 'PGM', 'SUCDi', 'PPCK', 'GLYTA__hr', 'source_ser__L_e']	['b1612', 'b1611', 'b4122', 'b2464', 'b0008', 'b1232', 'b0755', 'b3612', 'b0721', 'b0722', 'b0724', 'b0723', 'b3403', 'Gmet_3173__hr']	FALSE	14	8	7	1	0.067814	0.329375	-0.298372	1	1.6875	65.4349
1956	Standard	mth4	Methyl	['FUM', 'DTARTD', 'TALA', 'GND', 'FTHFD', 'SUCDi', 'PPCK', 'GLYTA__hr', 'source_ser__L_e']	['b1612', 'b1611', 'b4122', 'b2464', 'b0008', 'b2029', 'b1232', 'b0721', 'b0722', 'b0724', 'b0723', 'b3403', 'Gmet_3173__hr']	FALSE	13	8	7	1	0.0560576	0.322597	-0.30515	1	1.6875	61.409
1957	Standard	mth4	Methyl	['FUM', 'DTARTD', 'TALA', 'GND', 'FTHFD', 'PGM', 'GLYTA__hr', 'source_ser__L_e']	['b1612', 'b1611', 'b4122', 'b2464', 'b0008', 'b2029', 'b1232', 'b0755', 'b3612', 'Gmet_3173__hr']	FALSE	10	7	6	1	0.0548388	0.304596	-0.323151	1.625	2.3125	66.5854
1958	Standard	mth4	Methyl	['FUM', 'DTARTD', 'TALA', 'GND', 'FTHFD', 'PGM', 'PPCK', 'GLYTA__hr', 'source_ser__L_e']	['b1612', 'b1611', 'b4122', 'b2464', 'b0008', 'b2029', 'b1232', 'b0755', 'b3612', 'b3403', 'Gmet_3173__hr']	FALSE	11	8	7	1	0.052479	0.301668	-0.326079	1.625	2.3125	66.5602
1959	Standard	mth4	Methyl	['FUM', 'DTARTD', 'TALA', 'GND', 'FTHFD', 'PGM', 'SUCDi', 'GLYTA__hr', 'source_ser__L_e']	['b1612', 'b1611', 'b4122', 'b2464', 'b0008', 'b2029', 'b1232', 'b0755', 'b3612', 'b0721', 'b0722', 'b0724', 'b0723', 'Gmet_3173__hr']	FALSE	14	8	7	1	0.071032	0.304596	-0.323152	1	1.6875	66.5856
1960	Standard	mth4	Methyl	['FUM', 'DTARTD', 'TALA', 'GND', 'FTHFD', 'PGM', 'SUCDi', 'PPCK', 'GLYTA__hr', 'source_ser__L_e']	['b1612', 'b1611', 'b4122', 'b2464', 'b0008', 'b2029', 'b1232', 'b0755', 'b3612', 'b0721', 'b0722', 'b0724', 'b0723', 'b3403', 'Gmet_3173__hr']	FALSE	15	9	8	1	0.0691605	0.301667	-0.32608	1	1.6875	66.6068
1961	Standard	mth4	Methyl	['FUM', 'DTARTD', 'GND', 'FTHFD', 'GLYTA__hr', 'source_ser__D_e']	['b1612', 'b1611', 'b4122', 'b2029', 'b1232', 'Gmet_3173__hr']	FALSE	6	5	4	1	0.0437397	0.355036
1962	Standard	mth4	Methyl	['FUM', 'DTARTD', 'GND', 'FTHFD', 'SUCDi', 'GLYTA__hr', 'source_ser__D_e']	['b1612', 'b1611', 'b4122', 'b2029', 'b1232', 'b0721', 'b0722', 'b0724', 'b0723', 'Gmet_3173__hr']	FALSE	10	6	5	1	0.0598687	0.355035	-0.272712	1	1.6875	64.0651
1963	Standard	mth4	Methyl	['FUM', 'DTARTD', 'GND', 'FTHFD', 'SUCDi', 'PPCK', 'GLYTA__hr', 'source_ser__D_e']	['b1612', 'b1611', 'b4122', 'b2029', 'b1232', 'b0721', 'b0722', 'b0724', 'b0723', 'b3403', 'Gmet_3173__hr']	FALSE	11	7	6	1	0.0574389	0.348692	-0.279055	1	1.6875	64.3022
1964	Standard	mth4	Methyl	['FUM', 'DTARTD', 'TALA', 'GND', 'FTHFD', 'GLYTA__hr', 'source_ser__D_e']	['b1612', 'b1611', 'b4122', 'b2464', 'b0008', 'b2029', 'b1232', 'Gmet_3173__hr']	FALSE	8	6	5	1	0.0447588	0.331416	-0.296331	1.625	2.3125	64.1145
1965	Standard	mth4	Methyl	['FUM', 'DTARTD', 'FTHFD', 'PGM', 'GLYTA__hr', 'source_ser__D_e']	['b1612', 'b1611', 'b4122', 'b1232', 'b0755', 'b3612', 'Gmet_3173__hr']	FALSE	7	5	4	1	0.0520919	0.331492
1966	Standard	mth4	Methyl	['FUM', 'DTARTD', 'TALA', 'FTHFD', 'PGM', 'GLYTA__hr', 'source_ser__D_e']	['b1612', 'b1611', 'b4122', 'b2464', 'b0008', 'b1232', 'b0755', 'b3612', 'Gmet_3173__hr']	FALSE	9	6	5	1	0.0521231	0.330806	-0.296941	1.625	2.3125	68.7189
1967	Standard	mth4	Methyl	['FUM', 'DTARTD', 'TALA', 'GND', 'FTHFD', 'SUCDi', 'GLYTA__hr', 'source_ser__D_e']	['b1612', 'b1611', 'b4122', 'b2464', 'b0008', 'b2029', 'b1232', 'b0721', 'b0722', 'b0724', 'b0723', 'Gmet_3173__hr']	FALSE	12	7	6	1	0.0596734	0.331415	-0.296332	1	1.6875	64.0863
1968	Standard	mth4	Methyl	['FUM', 'DTARTD', 'FTHFD', 'PGM', 'SUCDi', 'GLYTA__hr', 'source_ser__D_e']	['b1612', 'b1611', 'b4122', 'b1232', 'b0755', 'b3612', 'b0721', 'b0722', 'b0724', 'b0723', 'Gmet_3173__hr']	FALSE	11	6	5	1	0.0686735	0.331491	-0.296256	1	1.6875	68.7438
1969	Standard	mth4	Methyl	['FUM', 'DTARTD', 'TALA', 'FTHFD', 'PGM', 'SUCDi', 'GLYTA__hr', 'source_ser__D_e']	['b1612', 'b1611', 'b4122', 'b2464', 'b0008', 'b1232', 'b0755', 'b3612', 'b0721', 'b0722', 'b0724', 'b0723', 'Gmet_3173__hr']	FALSE	13	7	6	1	0.0686433	0.330805	-0.296942	1	1.6875	68.6699
1970	Standard	mth4	Methyl	['FUM', 'DTARTD', 'FTHFD', 'PGM', 'SUCDi', 'PPCK', 'GLYTA__hr', 'source_ser__D_e']	['b1612', 'b1611', 'b4122', 'b1232', 'b0755', 'b3612', 'b0721', 'b0722', 'b0724', 'b0723', 'b3403', 'Gmet_3173__hr']	FALSE	12	7	6	1	0.0678421	0.330055	-0.297692	1	1.6875	68.7145
1971	Standard	mth4	Methyl	['FUM', 'DTARTD', 'TALA', 'FTHFD', 'PGM', 'SUCDi', 'PPCK', 'GLYTA__hr', 'source_ser__D_e']	['b1612', 'b1611', 'b4122', 'b2464', 'b0008', 'b1232', 'b0755', 'b3612', 'b0721', 'b0722', 'b0724', 'b0723', 'b3403', 'Gmet_3173__hr']	FALSE	14	8	7	1	0.067814	0.329375	-0.298372	1	1.6875	68.751
1972	Standard	mth4	Methyl	['FUM', 'DTARTD', 'TALA', 'GND', 'FTHFD', 'SUCDi', 'PPCK', 'GLYTA__hr', 'source_ser__D_e']	['b1612', 'b1611', 'b4122', 'b2464', 'b0008', 'b2029', 'b1232', 'b0721', 'b0722', 'b0724', 'b0723', 'b3403', 'Gmet_3173__hr']	FALSE	13	8	7	1	0.0560576	0.322597	-0.30515	1	1.6875	64.4011
1973	Standard	mth4	Methyl	['TALA', 'GND', 'FTHFD', 'PGM', 'SUCDi', 'PPCK', 'GLYTA__hr', 'source_ser__D_e']	['b2464', 'b0008', 'b2029', 'b1232', 'b0755', 'b3612', 'b0721', 'b0722', 'b0724', 'b0723', 'b3403', 'Gmet_3173__hr']	FALSE	12	7	6	1	0.0348398	0.310569	-0.317178	0.65	1.3375	69.6108
1974	Standard	mth4	Methyl	['FUM', 'DTARTD', 'TALA', 'GND', 'FTHFD', 'PGM', 'GLYTA__hr', 'source_ser__D_e']	['b1612', 'b1611', 'b4122', 'b2464', 'b0008', 'b2029', 'b1232', 'b0755', 'b3612', 'Gmet_3173__hr']	FALSE	10	7	6	1	0.0548388	0.304596	-0.323151	1.625	2.3125	69.7831
1975	Standard	mth4	Methyl	['FUM', 'DTARTD', 'TALA', 'GND', 'FTHFD', 'PGM', 'PPCK', 'GLYTA__hr', 'source_ser__D_e']	['b1612', 'b1611', 'b4122', 'b2464', 'b0008', 'b2029', 'b1232', 'b0755', 'b3612', 'b3403', 'Gmet_3173__hr']	FALSE	11	8	7	1	0.052479	0.301668	-0.326079	1.625	2.3125	69.813
1976	Standard	mth4	Methyl	['FUM', 'DTARTD', 'PAI2T', 'TALA', 'GND', 'FESR', 'FTHFD', 'PGM', 'PPCK', 'GLYTA__hr', 'source_ser__D_e']	['b1612', 'b1611', 'b4122', 'b1517', 'b2464', 'b0008', 'b2029', 'b4209', 'b1232', 'b0755', 'b3612', 'b3403', 'Gmet_3173__hr']	FALSE	13	10	9	1	0.0524795	0.301651	-0.326096	1.625	2.3125	69.8184
1977	Standard	mth4	Methyl	['FUM', 'DTARTD', 'TALA', 'GND', 'FTHFD', 'PGM', 'SUCDi', 'GLYTA__hr', 'source_ser__D_e']	['b1612', 'b1611', 'b4122', 'b2464', 'b0008', 'b2029', 'b1232', 'b0755', 'b3612', 'b0721', 'b0722', 'b0724', 'b0723', 'Gmet_3173__hr']	FALSE	14	8	7	1	0.071032	0.304596	-0.323152	1	1.6875	69.7884
1978	Standard	mth4	Methyl	['FUM', 'DTARTD', 'TALA', 'GND', 'FTHFD', 'PGM', 'SUCDi', 'PPCK', 'GLYTA__hr', 'source_ser__D_e']	['b1612', 'b1611', 'b4122', 'b2464', 'b0008', 'b2029', 'b1232', 'b0755', 'b3612', 'b0721', 'b0722', 'b0724', 'b0723', 'b3403', 'Gmet_3173__hr']	FALSE	15	9	8	1	0.0691605	0.301667	-0.32608	1	1.6875	69.8625
1979	Standard	mth4	Methyl	['FUM', 'DTARTD', 'GND', 'FTHFD', 'AGTi__hr', 'source_ser__L_e']	['b1612', 'b1611', 'b4122', 'b2029', 'b1232', 'CD630_25320__hr', 'CD630_09940__hr']	FALSE	7	5	4	1	0.0437397	0.355036
1980	Standard	mth4	Methyl	['FUM', 'DTARTD', 'GND', 'FTHFD', 'SUCDi', 'AGTi__hr', 'source_ser__L_e']	['b1612', 'b1611', 'b4122', 'b2029', 'b1232', 'b0721', 'b0722', 'b0724', 'b0723', 'CD630_25320__hr', 'CD630_09940__hr']	FALSE	11	6	5	1	0.0598687	0.355035
1981	Standard	mth4	Methyl	['FUM', 'DTARTD', 'GND', 'FTHFD', 'SUCDi', 'PPCK', 'AGTi__hr', 'source_ser__L_e']	['b1612', 'b1611', 'b4122', 'b2029', 'b1232', 'b0721', 'b0722', 'b0724', 'b0723', 'b3403', 'CD630_25320__hr', 'CD630_09940__hr']	FALSE	12	7	6	1	0.0574389	0.348692	-0.279055	1	1.6875	62.5036
1982	Standard	mth4	Methyl	['FUM', 'DTARTD', 'TALA', 'GND', 'FTHFD', 'AGTi__hr', 'source_ser__L_e']	['b1612', 'b1611', 'b4122', 'b2464', 'b0008', 'b2029', 'b1232', 'CD630_25320__hr', 'CD630_09940__hr']	FALSE	9	6	5	1	0.0447588	0.331416	-0.296331	1.625	2.3125	62.4497
1983	Standard	mth4	Methyl	['FUM', 'DTARTD', 'FTHFD', 'PGM', 'AGTi__hr', 'source_ser__L_e']	['b1612', 'b1611', 'b4122', 'b1232', 'b0755', 'b3612', 'CD630_25320__hr', 'CD630_09940__hr']	FALSE	8	5	4	1	0.0520919	0.331492
1984	Standard	mth4	Methyl	['FUM', 'DTARTD', 'TALA', 'FTHFD', 'PGM', 'AGTi__hr', 'source_ser__L_e']	['b1612', 'b1611', 'b4122', 'b2464', 'b0008', 'b1232', 'b0755', 'b3612', 'CD630_25320__hr', 'CD630_09940__hr']	FALSE	10	6	5	1	0.0521231	0.330806	-0.296941	1.625	2.3125	66.8216
1985	Standard	mth4	Methyl	['FUM', 'DTARTD', 'TALA', 'GND', 'FTHFD', 'SUCDi', 'AGTi__hr', 'source_ser__L_e']	['b1612', 'b1611', 'b4122', 'b2464', 'b0008', 'b2029', 'b1232', 'b0721', 'b0722', 'b0724', 'b0723', 'CD630_25320__hr', 'CD630_09940__hr']	FALSE	13	7	6	1	0.0596734	0.331415	-0.296332	1	1.6875	62.4499
1986	Standard	mth4	Methyl	['FUM', 'DTARTD', 'FTHFD', 'PGM', 'SUCDi', 'AGTi__hr', 'source_ser__L_e']	['b1612', 'b1611', 'b4122', 'b1232', 'b0755', 'b3612', 'b0721', 'b0722', 'b0724', 'b0723', 'CD630_25320__hr', 'CD630_09940__hr']	FALSE	12	6	5	1	0.0686735	0.331491	-0.296256	1	1.6875	66.8487
1987	Standard	mth4	Methyl	['FUM', 'DTARTD', 'TALA', 'FTHFD', 'PGM', 'SUCDi', 'AGTi__hr', 'source_ser__L_e']	['b1612', 'b1611', 'b4122', 'b2464', 'b0008', 'b1232', 'b0755', 'b3612', 'b0721', 'b0722', 'b0724', 'b0723', 'CD630_25320__hr', 'CD630_09940__hr']	FALSE	14	7	6	1	0.0686433	0.330805	-0.296942	1	1.6875	66.8218
1988	Standard	mth4	Methyl	['FUM', 'DTARTD', 'FTHFD', 'PGM', 'SUCDi', 'PPCK', 'AGTi__hr', 'source_ser__L_e']	['b1612', 'b1611', 'b4122', 'b1232', 'b0755', 'b3612', 'b0721', 'b0722', 'b0724', 'b0723', 'b3403', 'CD630_25320__hr', 'CD630_09940__hr']	FALSE	13	7	6	1	0.0678421	0.330055	-0.297692	1	1.6875	66.8745
1989	Standard	mth4	Methyl	['FUM', 'DTARTD', 'TALA', 'FTHFD', 'PGM', 'SUCDi', 'PPCK', 'AGTi__hr', 'source_ser__L_e']	['b1612', 'b1611', 'b4122', 'b2464', 'b0008', 'b1232', 'b0755', 'b3612', 'b0721', 'b0722', 'b0724', 'b0723', 'b3403', 'CD630_25320__hr', 'CD630_09940__hr']	FALSE	15	8	7	1	0.067814	0.329375	-0.298372	1	1.6875	66.8493
1990	Standard	mth4	Methyl	['FUM', 'DTARTD', 'TALA', 'GND', 'FTHFD', 'SUCDi', 'PPCK', 'AGTi__hr', 'source_ser__L_e']	['b1612', 'b1611', 'b4122', 'b2464', 'b0008', 'b2029', 'b1232', 'b0721', 'b0722', 'b0724', 'b0723', 'b3403', 'CD630_25320__hr', 'CD630_09940__hr']	FALSE	14	8	7	1	0.0560576	0.322597	-0.30515	1	1.6875	62.7122
1991	Standard	mth4	Methyl	['TALA', 'GND', 'FTHFD', 'PGM', 'SUCDi', 'PPCK', 'AGTi__hr', 'source_ser__L_e']	['b2464', 'b0008', 'b2029', 'b1232', 'b0755', 'b3612', 'b0721', 'b0722', 'b0724', 'b0723', 'b3403', 'CD630_25320__hr', 'CD630_09940__hr']	FALSE	13	7	6	1	0.0348398	0.310569	-0.317178	0.65	1.3375	67.7367
1992	Standard	mth4	Methyl	['FUM', 'DTARTD', 'TALA', 'GND', 'FTHFD', 'PGM', 'AGTi__hr', 'source_ser__L_e']	['b1612', 'b1611', 'b4122', 'b2464', 'b0008', 'b2029', 'b1232', 'b0755', 'b3612', 'CD630_25320__hr', 'CD630_09940__hr']	FALSE	11	7	6	1	0.0548388	0.304596	-0.323151	1.625	2.3125	68.028
1993	Standard	mth4	Methyl	['FUM', 'DTARTD', 'TALA', 'GND', 'FTHFD', 'PGM', 'PPCK', 'AGTi__hr', 'source_ser__L_e']	['b1612', 'b1611', 'b4122', 'b2464', 'b0008', 'b2029', 'b1232', 'b0755', 'b3612', 'b3403', 'CD630_25320__hr', 'CD630_09940__hr']	FALSE	12	8	7	1	0.052479	0.301668	-0.326079	1.625	2.3125	68.0592
1994	Standard	mth4	Methyl	['FUM', 'DTARTD', 'PAI2I', 'TALA', 'GND', 'FESR', 'FTHFD', 'PGM', 'PPCK', 'AGTi__hr', 'source_ser__L_e']	['b1612', 'b1611', 'b4122', 'b1518', 'b2464', 'b0008', 'b2029', 'b4209', 'b1232', 'b0755', 'b3612', 'b3403', 'CD630_25320__hr', 'CD630_09940__hr']	FALSE	14	10	9	1	0.0524795	0.301651	-0.326096	1.625	2.3125	68.0596
1995	Standard	mth4	Methyl	['FUM', 'DTARTD', 'TALA', 'GND', 'FTHFD', 'PGM', 'SUCDi', 'AGTi__hr', 'source_ser__L_e']	['b1612', 'b1611', 'b4122', 'b2464', 'b0008', 'b2029', 'b1232', 'b0755', 'b3612', 'b0721', 'b0722', 'b0724', 'b0723', 'CD630_25320__hr', 'CD630_09940__hr']	FALSE	15	8	7	1	0.071032	0.304596	-0.323152	1	1.6875	68.0334
1996	Standard	mth4	Methyl	['FUM', 'DTARTD', 'TALA', 'GND', 'FTHFD', 'PGM', 'SUCDi', 'PPCK', 'AGTi__hr', 'source_ser__L_e']	['b1612', 'b1611', 'b4122', 'b2464', 'b0008', 'b2029', 'b1232', 'b0755', 'b3612', 'b0721', 'b0722', 'b0724', 'b0723', 'b3403', 'CD630_25320__hr', 'CD630_09940__hr']	FALSE	16	9	8	1	0.0691605	0.301667	-0.32608	1	1.6875	68.0542
1997	Standard	mth4	Methyl	['FUM', 'DTARTD', 'PGL', 'FTHFD', 'AGTi__hr', 'source_ser__L_e']	['b1612', 'b1611', 'b4122', 'b0767', 'b1232', 'CD630_25320__hr', 'CD630_09940__hr']	FALSE	7	5	4	1	0.0437397	0.355036
1998	Standard	mth4	Methyl	['FUM', 'DTARTD', 'PGL', 'FTHFD', 'SUCDi', 'AGTi__hr', 'source_ser__L_e']	['b1612', 'b1611', 'b4122', 'b0767', 'b1232', 'b0721', 'b0722', 'b0724', 'b0723', 'CD630_25320__hr', 'CD630_09940__hr']	FALSE	11	6	5	1	0.0598687	0.355035	-0.272712	1	1.6875	62.2887
1999	Standard	mth4	Methyl	['FUM', 'DTARTD', 'PGL', 'FTHFD', 'SUCDi', 'PPCK', 'AGTi__hr', 'source_ser__L_e']	['b1612', 'b1611', 'b4122', 'b0767', 'b1232', 'b0721', 'b0722', 'b0724', 'b0723', 'b3403', 'CD630_25320__hr', 'CD630_09940__hr']	FALSE	12	7	6	1	0.0574389	0.348692	-0.279055	1	1.6875	62.5036
2000	Standard	mth4	Methyl	['FUM', 'DTARTD', 'PGL', 'TALA', 'FTHFD', 'AGTi__hr', 'source_ser__L_e']	['b1612', 'b1611', 'b4122', 'b0767', 'b2464', 'b0008', 'b1232', 'CD630_25320__hr', 'CD630_09940__hr']	FALSE	9	6	5	1	0.0447588	0.331416	-0.296331	1.625	2.3125	62.4559
2001	Standard	mth4	Methyl	['FUM', 'DTARTD', 'PGL', 'TALA', 'FTHFD', 'SUCDi', 'AGTi__hr', 'source_ser__L_e']	['b1612', 'b1611', 'b4122', 'b0767', 'b2464', 'b0008', 'b1232', 'b0721', 'b0722', 'b0724', 'b0723', 'CD630_25320__hr', 'CD630_09940__hr']	FALSE	13	7	6	1	0.0596734	0.331415	-0.296332	1	1.6875	62.45
2002	Standard	mth4	Methyl	['FUM', 'DTARTD', 'PGL', 'TALA', 'FTHFD', 'SUCDi', 'PPCK', 'AGTi__hr', 'source_ser__L_e']	['b1612', 'b1611', 'b4122', 'b0767', 'b2464', 'b0008', 'b1232', 'b0721', 'b0722', 'b0724', 'b0723', 'b3403', 'CD630_25320__hr', 'CD630_09940__hr']	FALSE	14	8	7	1	0.0560576	0.322597	-0.30515	1	1.6875	62.7122
2003	Standard	mth4	Methyl	['PGL', 'TALA', 'FTHFD', 'PGM', 'SUCDi', 'PPCK', 'AGTi__hr', 'source_ser__L_e']	['b0767', 'b2464', 'b0008', 'b1232', 'b0755', 'b3612', 'b0721', 'b0722', 'b0724', 'b0723', 'b3403', 'CD630_25320__hr', 'CD630_09940__hr']	FALSE	13	7	6	1	0.0348398	0.310569	-0.317178	0.65	1.3375	67.7367
2004	Standard	mth4	Methyl	['PGL', 'TALA', 'FTHFD', 'PGM', 'SUCDi', 'PPCK', 'TPI', 'AGTi__hr', 'source_ser__L_e']	['b0767', 'b2464', 'b0008', 'b1232', 'b0755', 'b3612', 'b0721', 'b0722', 'b0724', 'b0723', 'b3403', 'b3919', 'CD630_25320__hr', 'CD630_09940__hr']	FALSE	14	8	7	1	0.0348588	0.310354	-0.317393	0.65	1.3375	67.744
2005	Standard	mth4	Methyl	['FUM', 'DTARTD', 'PGL', 'TALA', 'FTHFD', 'PGM', 'AGTi__hr', 'source_ser__L_e']	['b1612', 'b1611', 'b4122', 'b0767', 'b2464', 'b0008', 'b1232', 'b0755', 'b3612', 'CD630_25320__hr', 'CD630_09940__hr']	FALSE	11	7	6	1	0.0548388	0.304596	-0.323151	1.625	2.3125	68.028
2006	Standard	mth4	Methyl	['FUM', 'DTARTD', 'PGL', 'TALA', 'FTHFD', 'PGM', 'TPI', 'AGTi__hr', 'source_ser__L_e']	['b1612', 'b1611', 'b4122', 'b0767', 'b2464', 'b0008', 'b1232', 'b0755', 'b3612', 'b3919', 'CD630_25320__hr', 'CD630_09940__hr']	FALSE	12	8	7	1	0.0547537	0.30439	-0.323358	1.625	2.3125	68.0331
2007	Standard	mth4	Methyl	['FUM', 'DTARTD', 'PGL', 'TALA', 'FTHFD', 'PGM', 'PPCK', 'AGTi__hr', 'source_ser__L_e']	['b1612', 'b1611', 'b4122', 'b0767', 'b2464', 'b0008', 'b1232', 'b0755', 'b3612', 'b3403', 'CD630_25320__hr', 'CD630_09940__hr']	FALSE	12	8	7	1	0.052479	0.301668	-0.326079	1.625	2.3125	68.0592
2008	Standard	mth4	Methyl	['FUM', 'DTARTD', 'PGL', 'TALA', 'FTHFD', 'PGM', 'PPCK', 'TPI', 'AGTi__hr', 'source_ser__L_e']	['b1612', 'b1611', 'b4122', 'b0767', 'b2464', 'b0008', 'b1232', 'b0755', 'b3612', 'b3403', 'b3919', 'CD630_25320__hr', 'CD630_09940__hr']	FALSE	13	9	8	1	0.0523968	0.301465	-0.326282	1.625	2.3125	68.06
2009	Standard	mth4	Methyl	['FUM', 'DTARTD', 'PGL', 'TALA', 'FTHFD', 'PGM', 'SUCDi', 'AGTi__hr', 'source_ser__L_e']	['b1612', 'b1611', 'b4122', 'b0767', 'b2464', 'b0008', 'b1232', 'b0755', 'b3612', 'b0721', 'b0722', 'b0724', 'b0723', 'CD630_25320__hr', 'CD630_09940__hr']	FALSE	15	8	7	1	0.071032	0.304596	-0.323152	1	1.6875	68.0282
2010	Standard	mth4	Methyl	['FUM', 'DTARTD', 'PGL', 'TALA', 'FTHFD', 'PGM', 'SUCDi', 'PPCK', 'AGTi__hr', 'source_ser__L_e']	['b1612', 'b1611', 'b4122', 'b0767', 'b2464', 'b0008', 'b1232', 'b0755', 'b3612', 'b0721', 'b0722', 'b0724', 'b0723', 'b3403', 'CD630_25320__hr', 'CD630_09940__hr']	FALSE	16	9	8	1	0.0691605	0.301667	-0.32608	1	1.6875	68.0543
2011	Standard	mth4	Methyl	['FUM', 'DTARTD', 'PGL', 'CYTK2', 'CYTK1', 'FTHFD', 'SUCDi', 'PPCK', 'AGTi__hr', 'source_ser__L_e']	['b1612', 'b1611', 'b4122', 'b0767', 'b0910', 'b1232', 'b0721', 'b0722', 'b0724', 'b0723', 'b3403', 'CD630_25320__hr', 'CD630_09940__hr']	FALSE	13	9	8	1	0.0574972	0.347699	-0.280048	1	1.6875	62.4998
2012	Standard	mth4	Methyl	['FUM', 'DTARTD', 'PGL', 'TALA', 'FTHFD', 'TPI', 'AGTi__hr', 'source_ser__L_e']	['b1612', 'b1611', 'b4122', 'b0767', 'b2464', 'b0008', 'b1232', 'b3919', 'CD630_25320__hr', 'CD630_09940__hr']	FALSE	10	7	6	1	0.044672	0.331172	-0.296576	1.625	2.3125	62.4598
2013	Standard	mth4	Methyl	['FUM', 'DTARTD', 'CYTK2', 'CYTK1', 'FTHFD', 'PGM', 'AGTi__hr', 'source_ser__L_e']	['b1612', 'b1611', 'b4122', 'b0910', 'b1232', 'b0755', 'b3612', 'CD630_25320__hr', 'CD630_09940__hr']	FALSE	9	7	6	1	0.0520608	0.330595
2014	Standard	mth4	Methyl	['FUM', 'DTARTD', 'PGL', 'TALA', 'CYTK2', 'CYTK1', 'FTHFD', 'SUCDi', 'AGTi__hr', 'source_ser__L_e']	['b1612', 'b1611', 'b4122', 'b0767', 'b2464', 'b0008', 'b0910', 'b1232', 'b0721', 'b0722', 'b0724', 'b0723', 'CD630_25320__hr', 'CD630_09940__hr']	FALSE	14	9	8	1	0.0597252	0.330519	-0.297228	1	1.6875	62.4391
2015	Standard	mth4	Methyl	['PGL', 'TALA', 'FTHFD', 'PGM', 'SUCDi', 'AGTi__hr', 'source_ser__L_e']	['b0767', 'b2464', 'b0008', 'b1232', 'b0755', 'b3612', 'b0721', 'b0722', 'b0724', 'b0723', 'CD630_25320__hr', 'CD630_09940__hr']	FALSE	12	6	5	1	0.0346362	0.313674	-0.314073	0.65	1.3375	67.691
2016	Standard	mth4	Methyl	['FUM', 'DTARTD', 'TALA', 'CYTK2', 'CYTK1', 'FTHFD', 'PGM', 'SUCDi', 'PPCK', 'AGTi__hr', 'source_ser__L_e']	['b1612', 'b1611', 'b4122', 'b2464', 'b0008', 'b0910', 'b1232', 'b0755', 'b3612', 'b0721', 'b0722', 'b0724', 'b0723', 'b3403', 'CD630_25320__hr', 'CD630_09940__hr']	FALSE	16	10	9	1	0.0678294	0.328489	-0.299258	1	1.6875	66.8308
2017	Standard	mth4	Methyl	['PGL', 'TALA', 'CYTK2', 'CYTK1', 'FTHFD', 'PGM', 'SUCDi', 'PPCK', 'TPI', 'AGTi__hr', 'source_ser__L_e']	['b0767', 'b2464', 'b0008', 'b0910', 'b1232', 'b0755', 'b3612', 'b0721', 'b0722', 'b0724', 'b0723', 'b3403', 'b3919', 'CD630_25320__hr', 'CD630_09940__hr']	FALSE	15	10	9	1	0.0349299	0.309567	-0.31818	0.65	1.3375	67.7232
2018	Standard	mth4	Methyl	['FUM', 'DTARTD', 'PGL', 'TALA', 'CYTK2', 'CYTK1', 'FTHFD', 'PGM', 'AGTi__hr', 'source_ser__L_e']	['b1612', 'b1611', 'b4122', 'b0767', 'b2464', 'b0008', 'b0910', 'b1232', 'b0755', 'b3612', 'CD630_25320__hr', 'CD630_09940__hr']	FALSE	12	9	8	1	0.0548027	0.303839	-0.323908	1.625	2.3125	68.0027
2019	Standard	mth4	Methyl	['FUM', 'DTARTD', 'PGL', 'TALA', 'CYTK2', 'CYTK1', 'FTHFD', 'PGM', 'TPI', 'AGTi__hr', 'source_ser__L_e']	['b1612', 'b1611', 'b4122', 'b0767', 'b2464', 'b0008', 'b0910', 'b1232', 'b0755', 'b3612', 'b3919', 'CD630_25320__hr', 'CD630_09940__hr']	FALSE	13	10	9	1	0.0547179	0.303633	-0.324114	1.625	2.3125	68.0081
2020	Standard	mth4	Methyl	['FUM', 'DTARTD', 'PGL', 'TALA', 'FTHFD', 'PGM', 'SUCDi', 'TPI', 'AGTi__hr', 'source_ser__L_e']	['b1612', 'b1611', 'b4122', 'b0767', 'b2464', 'b0008', 'b1232', 'b0755', 'b3612', 'b0721', 'b0722', 'b0724', 'b0723', 'b3919', 'CD630_25320__hr', 'CD630_09940__hr']	FALSE	16	9	8	1	0.0709616	0.304389	-0.323358	1	1.6875	68.0333
2021	Standard	mth4	Methyl	['FUM', 'DTARTD', 'PGL', 'TALA', 'CYTK2', 'CYTK1', 'FTHFD', 'PGM', 'SUCDi', 'AGTi__hr', 'source_ser__L_e']	['b1612', 'b1611', 'b4122', 'b0767', 'b2464', 'b0008', 'b0910', 'b1232', 'b0755', 'b3612', 'b0721', 'b0722', 'b0724', 'b0723', 'CD630_25320__hr', 'CD630_09940__hr']	FALSE	16	10	9	1	0.0710375	0.303838	-0.323909	1	1.6875	68.0026
2022	Standard	mth4	Methyl	['FUM', 'DTARTD', 'PGL', 'TALA', 'FTHFD', 'PGM', 'SUCDi', 'PPCK', 'TPI', 'AGTi__hr', 'source_ser__L_e']	['b1612', 'b1611', 'b4122', 'b0767', 'b2464', 'b0008', 'b1232', 'b0755', 'b3612', 'b0721', 'b0722', 'b0724', 'b0723', 'b3403', 'b3919', 'CD630_25320__hr', 'CD630_09940__hr']	FALSE	17	10	9	1	0.0690924	0.301464	-0.326283	1	1.6875	68.0601
2023	Standard	mth4	Methyl	['FUM', 'DTARTD', 'PGL', 'TALA', 'CYTK2', 'CYTK1', 'FTHFD', 'PGM', 'SUCDi', 'PPCK', 'AGTi__hr', 'source_ser__L_e']	['b1612', 'b1611', 'b4122', 'b0767', 'b2464', 'b0008', 'b0910', 'b1232', 'b0755', 'b3612', 'b0721', 'b0722', 'b0724', 'b0723', 'b3403', 'CD630_25320__hr', 'CD630_09940__hr']	FALSE	17	11	10	1	0.069171	0.300924	-0.326823	1	1.6875	68.0301
2024	Standard	mth4	Methyl	['MDH2', 'MDH3', 'FTHFD', 'G6PDH2r', 'SUCDi', 'MDH', 'AGTi__hr', 'source_ser__L_e']	['b2210', 'b1232', 'b1852', 'b0721', 'b0722', 'b0724', 'b0723', 'b3236', 'CD630_25320__hr', 'CD630_09940__hr']	FALSE	10	7	6	1	0.0613596	0.346767
2025	Standard	mth4	Methyl	['FTHFD', 'PGM', 'SUCDi', 'MDH', 'AGTi__hr', 'source_ser__L_e']	['b1232', 'b0755', 'b3612', 'b0721', 'b0722', 'b0724', 'b0723', 'b3236', 'CD630_25320__hr', 'CD630_09940__hr']	FALSE	10	5	4	1	0.0541912	0.335672
2026	Standard	mth4	Methyl	['TALA', 'FTHFD', 'G6PDH2r', 'SUCDi', 'MDH', 'AGTi__hr', 'source_ser__L_e']	['b2464', 'b0008', 'b1232', 'b1852', 'b0721', 'b0722', 'b0724', 'b0723', 'b3236', 'CD630_25320__hr', 'CD630_09940__hr']	FALSE	11	6	5	1	0.046297	0.329837
2027	Standard	mth4	Methyl	['TALA', 'FTHFD', 'G6PDH2r', 'PGM', 'SUCDi', 'AGTi__hr', 'source_ser__L_e']	['b2464', 'b0008', 'b1232', 'b1852', 'b0755', 'b3612', 'b0721', 'b0722', 'b0724', 'b0723', 'CD630_25320__hr', 'CD630_09940__hr']	FALSE	12	6	5	1	0.0346362	0.313674	-0.314073	0.65	1.3375	67.691
2028	Standard	mth4	Methyl	['MDH2', 'MDH3', 'FTHFD', 'PGM', 'SUCDi', 'MDH', 'AGTi__hr', 'source_ser__L_e']	['b2210', 'b1232', 'b0755', 'b3612', 'b0721', 'b0722', 'b0724', 'b0723', 'b3236', 'CD630_25320__hr', 'CD630_09940__hr']	FALSE	11	7	6	1	0.0676529	0.32833
2029	Standard	mth4	Methyl	['TALA', 'MDH2', 'MDH3', 'FTHFD', 'PGM', 'SUCDi', 'MDH', 'AGTi__hr', 'source_ser__L_e']	['b2464', 'b0008', 'b2210', 'b1232', 'b0755', 'b3612', 'b0721', 'b0722', 'b0724', 'b0723', 'b3236', 'CD630_25320__hr', 'CD630_09940__hr']	FALSE	13	8	7	1	0.0675913	0.327657	-0.30009	0.75	1.4375	67.7898
2030	Standard	mth4	Methyl	['TALA', 'MDH2', 'MDH3', 'FTHFD', 'G6PDH2r', 'SUCDi', 'MDH', 'AGTi__hr', 'source_ser__L_e']	['b2464', 'b0008', 'b2210', 'b1232', 'b1852', 'b0721', 'b0722', 'b0724', 'b0723', 'b3236', 'CD630_25320__hr', 'CD630_09940__hr']	FALSE	12	8	7	1	0.0600008	0.320949	-0.306798	0.75	1.4375	63.6457
2031	Standard	mth4	Methyl	['TALA', 'FTHFD', 'G6PDH2r', 'PGM', 'SUCDi', 'MDH', 'AGTi__hr', 'source_ser__L_e']	['b2464', 'b0008', 'b1232', 'b1852', 'b0755', 'b3612', 'b0721', 'b0722', 'b0724', 'b0723', 'b3236', 'CD630_25320__hr', 'CD630_09940__hr']	FALSE	13	7	6	1	0.053702	0.306793	-0.320954	0.6875	1.375	68.5506
2032	Standard	mth4	Methyl	['TALA', 'MDH2', 'MDH3', 'FTHFD', 'G6PDH2r', 'PGM', 'SUCDi', 'MDH', 'AGTi__hr', 'source_ser__L_e']	['b2464', 'b0008', 'b2210', 'b1232', 'b1852', 'b0755', 'b3612', 'b0721', 'b0722', 'b0724', 'b0723', 'b3236', 'CD630_25320__hr', 'CD630_09940__hr']	FALSE	14	9	8	1	0.0677415	0.300225	-0.327522	0.75	1.4375	68.8658
2033	Standard	mth4	Methyl	['PGL', 'MDH2', 'MDH3', 'FTHFD', 'SUCDi', 'MDH', 'AGTi__hr', 'source_ser__L_e']	['b0767', 'b2210', 'b1232', 'b0721', 'b0722', 'b0724', 'b0723', 'b3236', 'CD630_25320__hr', 'CD630_09940__hr']	FALSE	10	7	6	1	0.0613596	0.346767	-0.28098	0.75	1.4375	63.5619
2034	Standard	mth4	Methyl	['PGL', 'TALA', 'FTHFD', 'SUCDi', 'MDH', 'AGTi__hr', 'source_ser__L_e']	['b0767', 'b2464', 'b0008', 'b1232', 'b0721', 'b0722', 'b0724', 'b0723', 'b3236', 'CD630_25320__hr', 'CD630_09940__hr']	FALSE	11	6	5	1	0.046297	0.329837	-0.29791	0.6875	1.375	63.557
2035	Standard	mth4	Methyl	['PGL', 'TALA', 'MDH2', 'MDH3', 'FTHFD', 'SUCDi', 'MDH', 'AGTi__hr', 'source_ser__L_e']	['b0767', 'b2464', 'b0008', 'b2210', 'b1232', 'b0721', 'b0722', 'b0724', 'b0723', 'b3236', 'CD630_25320__hr', 'CD630_09940__hr']	FALSE	12	8	7	1	0.0600008	0.320949	-0.306798	0.75	1.4375	63.6457
2036	Standard	mth4	Methyl	['PGL', 'TALA', 'FTHFD', 'PGM', 'SUCDi', 'MDH', 'AGTi__hr', 'source_ser__L_e']	['b0767', 'b2464', 'b0008', 'b1232', 'b0755', 'b3612', 'b0721', 'b0722', 'b0724', 'b0723', 'b3236', 'CD630_25320__hr', 'CD630_09940__hr']	FALSE	13	7	6	1	0.053702	0.306793	-0.320954	0.6875	1.375	68.5506
2037	Standard	mth4	Methyl	['PGL', 'TALA', 'MDH2', 'MDH3', 'FTHFD', 'PGM', 'SUCDi', 'MDH', 'AGTi__hr', 'source_ser__L_e']	['b0767', 'b2464', 'b0008', 'b2210', 'b1232', 'b0755', 'b3612', 'b0721', 'b0722', 'b0724', 'b0723', 'b3236', 'CD630_25320__hr', 'CD630_09940__hr']	FALSE	14	9	8	1	0.0677415	0.300225	-0.327522	0.75	1.4375	68.8658
2038	Standard	mth4	Methyl	['FTHFD', 'G6PDH2r', 'SUCDi', 'GARFT', 'AGTi__hr', 'source_ser__L_e']	['b1232', 'b1852', 'b0721', 'b0722', 'b0724', 'b0723', 'b2500', 'CD630_25320__hr', 'CD630_09940__hr']	FALSE	9	5	4	1	0.0621674	0.361535
2039	Standard	mth4	Methyl	['PFL', 'OBTFL', 'FTHFD', 'G6PDH2r', 'SUCDi', 'GARFT', 'AGTi__hr', 'source_ser__L_e']	['b0902', 'b3951', 'b2579', 'b3114', 'b3952', 'b0903', 'b1232', 'b1852', 'b0721', 'b0722', 'b0724', 'b0723', 'b2500', 'CD630_25320__hr', 'CD630_09940__hr']	FALSE	15	7	6	1	0.0618168	0.339553	-0.288194	1	1.6875	62.2726
2040	Standard	mth4	Methyl	['PFL', 'OBTFL', 'FTHFD', 'PGM', 'SUCDi', 'ME2', 'GARFT', 'AGTi__hr', 'source_ser__L_e']	['b0902', 'b3951', 'b2579', 'b3114', 'b3952', 'b0903', 'b1232', 'b0755', 'b3612', 'b0721', 'b0722', 'b0724', 'b0723', 'b2463', 'b2500', 'CD630_25320__hr', 'CD630_09940__hr']	FALSE	17	8	7	1	0.0662906	0.303191	-0.324556	1	1.6875	68.9529
2041	Standard	mth4	Methyl	['PFL', 'OBTFL', 'FTHFD', 'G6PDH2r', 'PGM', 'SUCDi', 'ME2', 'GARFT', 'AGTi__hr', 'source_ser__L_e']	['b0902', 'b3951', 'b2579', 'b3114', 'b3952', 'b0903', 'b1232', 'b1852', 'b0755', 'b3612', 'b0721', 'b0722', 'b0724', 'b0723', 'b2463', 'b2500', 'CD630_25320__hr', 'CD630_09940__hr']	FALSE	18	9	8	1	0.0635538	0.300434	-0.327313	1	1.6875	69.7673
2042	Standard	mth4	Methyl	['FTHFD', 'G6PDH2r', 'SUCDi', 'GARFT', 'AGTi__hr', 'source_ser__D_e']	['b1232', 'b1852', 'b0721', 'b0722', 'b0724', 'b0723', 'b2500', 'CD630_25320__hr', 'CD630_09940__hr']	FALSE	9	5	4	1	0.0621674	0.361535	-0.266212	1	1.6875	65.6067
2043	Standard	mth4	Methyl	['PFL', 'OBTFL', 'FTHFD', 'G6PDH2r', 'SUCDi', 'GARFT', 'AGTi__hr', 'source_ser__D_e']	['b0902', 'b3951', 'b2579', 'b3114', 'b3952', 'b0903', 'b1232', 'b1852', 'b0721', 'b0722', 'b0724', 'b0723', 'b2500', 'CD630_25320__hr', 'CD630_09940__hr']	FALSE	15	7	6	1	0.0618168	0.339553	-0.288194	1	1.6875	65.3312
2044	Standard	mth4	Methyl	['FTHFD', 'PGM', 'SUCDi', 'GARFT', 'AGTi__hr', 'source_ser__D_e']	['b1232', 'b0755', 'b3612', 'b0721', 'b0722', 'b0724', 'b0723', 'b2500', 'CD630_25320__hr', 'CD630_09940__hr']	FALSE	10	5	4	1	0.0712601	0.337151	-0.290596	1	1.6875	70.4753
2045	Standard	mth4	Methyl	['PFL', 'OBTFL', 'FTHFD', 'PGM', 'SUCDi', 'GARFT', 'AGTi__hr', 'source_ser__D_e']	['b0902', 'b3951', 'b2579', 'b3114', 'b3952', 'b0903', 'b1232', 'b0755', 'b3612', 'b0721', 'b0722', 'b0724', 'b0723', 'b2500', 'CD630_25320__hr', 'CD630_09940__hr']	FALSE	16	7	6	1	0.0744485	0.30886	-0.318887	1	1.6875	71.9167
2046	Standard	mth4	Methyl	['PFL', 'OBTFL', 'FTHFD', 'PGM', 'SUCDi', 'ME2', 'GARFT', 'AGTi__hr', 'source_ser__D_e']	['b0902', 'b3951', 'b2579', 'b3114', 'b3952', 'b0903', 'b1232', 'b0755', 'b3612', 'b0721', 'b0722', 'b0724', 'b0723', 'b2463', 'b2500', 'CD630_25320__hr', 'CD630_09940__hr']	FALSE	17	8	7	1	0.0662906	0.303191	-0.324556	1	1.6875	72.3738
2047	Standard	mth4	Methyl	['PFL', 'OBTFL', 'FTHFD', 'G6PDH2r', 'PGM', 'SUCDi', 'ME2', 'GARFT', 'AGTi__hr', 'source_ser__D_e']	['b0902', 'b3951', 'b2579', 'b3114', 'b3952', 'b0903', 'b1232', 'b1852', 'b0755', 'b3612', 'b0721', 'b0722', 'b0724', 'b0723', 'b2463', 'b2500', 'CD630_25320__hr', 'CD630_09940__hr']	FALSE	18	9	8	1	0.0635538	0.300434	-0.327313	1	1.6875	73.1689
2048	Standard	mth4	Methyl	['GND', 'FTHFD', 'SUCDi', 'GARFT', 'AGTi__hr', 'source_ser__D_e']	['b2029', 'b1232', 'b0721', 'b0722', 'b0724', 'b0723', 'b2500', 'CD630_25320__hr', 'CD630_09940__hr']	FALSE	9	5	4	1	0.0621674	0.361535	-0.266212	1	1.6875	65.6067
2049	Standard	mth4	Methyl	['GND', 'PFL', 'OBTFL', 'FTHFD', 'SUCDi', 'GARFT', 'AGTi__hr', 'ORNTA__hr', 'source_ser__D_e']	['b2029', 'b0902', 'b3951', 'b2579', 'b3114', 'b3952', 'b0903', 'b1232', 'b0721', 'b0722', 'b0724', 'b0723', 'b2500', 'CD630_25320__hr', 'CD630_09940__hr', 'PBANKA_010740__hr']	FALSE	16	8	6	2	0.0617904	0.340094	-0.287653	1	1.6875	65.3269
2050	Standard	mth4	Methyl	['GND', 'PFL', 'OBTFL', 'FTHFD', 'SUCDi', 'GARFT', 'AGTi__hr', 'source_ser__D_e']	['b2029', 'b0902', 'b3951', 'b2579', 'b3114', 'b3952', 'b0903', 'b1232', 'b0721', 'b0722', 'b0724', 'b0723', 'b2500', 'CD630_25320__hr', 'CD630_09940__hr']	FALSE	15	7	6	1	0.0618168	0.339553	-0.288194	1	1.6875	65.3436
2051	Standard	mth4	Methyl	['FTHFD', 'PGM', 'SUCDi', 'GARFT', 'AGTi__hr', 'ORNTA__hr', 'source_ser__D_e']	['b1232', 'b0755', 'b3612', 'b0721', 'b0722', 'b0724', 'b0723', 'b2500', 'CD630_25320__hr', 'CD630_09940__hr', 'PBANKA_010740__hr']	FALSE	11	6	4	2	0.0712565	0.337684	-0.290063	1	1.6875	70.4966
2052	Standard	mth4	Methyl	['CYTK2', 'CYTK1', 'FTHFD', 'PGM', 'SUCDi', 'GARFT', 'AGTi__hr', 'source_ser__D_e']	['b0910', 'b1232', 'b0755', 'b3612', 'b0721', 'b0722', 'b0724', 'b0723', 'b2500', 'CD630_25320__hr', 'CD630_09940__hr']	FALSE	11	7	6	1	0.0712663	0.336223	-0.291524	1	1.6875	70.4672
2053	Standard	mth4	Methyl	['PFL', 'OBTFL', 'FTHFD', 'PGM', 'SUCDi', 'GARFT', 'AGTi__hr', 'ORNTA__hr', 'source_ser__D_e']	['b0902', 'b3951', 'b2579', 'b3114', 'b3952', 'b0903', 'b1232', 'b0755', 'b3612', 'b0721', 'b0722', 'b0724', 'b0723', 'b2500', 'CD630_25320__hr', 'CD630_09940__hr', 'PBANKA_010740__hr']	FALSE	17	8	6	2	0.0744502	0.309308	-0.31844	1	1.6875	71.9238
2054	Standard	mth4	Methyl	['PFL', 'OBTFL', 'CYTK2', 'CYTK1', 'FTHFD', 'PGM', 'SUCDi', 'GARFT', 'AGTi__hr', 'ORNTA__hr', 'source_ser__D_e']	['b0902', 'b3951', 'b2579', 'b3114', 'b3952', 'b0903', 'b0910', 'b1232', 'b0755', 'b3612', 'b0721', 'b0722', 'b0724', 'b0723', 'b2500', 'CD630_25320__hr', 'CD630_09940__hr', 'PBANKA_010740__hr']	FALSE	18	10	8	2	0.0744472	0.308526	-0.319221	1	1.6875	71.9068
2055	Standard	mth4	Methyl	['PFL', 'OBTFL', 'CYTK2', 'CYTK1', 'FTHFD', 'PGM', 'SUCDi', 'GARFT', 'AGTi__hr', 'source_ser__D_e']	['b0902', 'b3951', 'b2579', 'b3114', 'b3952', 'b0903', 'b0910', 'b1232', 'b0755', 'b3612', 'b0721', 'b0722', 'b0724', 'b0723', 'b2500', 'CD630_25320__hr', 'CD630_09940__hr']	FALSE	17	9	8	1	0.0744454	0.308081	-0.319666	1	1.6875	71.894
2056	Standard	mth4	Methyl	['PFL', 'OBTFL', 'FTHFD', 'PGM', 'SUCDi', 'ME2', 'GARFT', 'AGTi__hr', 'ORNTA__hr', 'source_ser__D_e']	['b0902', 'b3951', 'b2579', 'b3114', 'b3952', 'b0903', 'b1232', 'b0755', 'b3612', 'b0721', 'b0722', 'b0724', 'b0723', 'b2463', 'b2500', 'CD630_25320__hr', 'CD630_09940__hr', 'PBANKA_010740__hr']	FALSE	18	9	7	2	0.0662886	0.303623	-0.324124	1	1.6875	72.38
2057	Standard	mth4	Methyl	['PFL', 'OBTFL', 'CYTK2', 'CYTK1', 'FTHFD', 'PGM', 'SUCDi', 'ME2', 'GARFT', 'AGTi__hr', 'ORNTA__hr', 'source_ser__D_e']	['b0902', 'b3951', 'b2579', 'b3114', 'b3952', 'b0903', 'b0910', 'b1232', 'b0755', 'b3612', 'b0721', 'b0722', 'b0724', 'b0723', 'b2463', 'b2500', 'CD630_25320__hr', 'CD630_09940__hr', 'PBANKA_010740__hr']	FALSE	19	11	9	2	0.0662921	0.30287	-0.324877	1	1.6875	72.3651
2058	Standard	mth4	Methyl	['PFL', 'OBTFL', 'CYTK2', 'CYTK1', 'FTHFD', 'PGM', 'SUCDi', 'ME2', 'GARFT', 'AGTi__hr', 'source_ser__D_e']	['b0902', 'b3951', 'b2579', 'b3114', 'b3952', 'b0903', 'b0910', 'b1232', 'b0755', 'b3612', 'b0721', 'b0722', 'b0724', 'b0723', 'b2463', 'b2500', 'CD630_25320__hr', 'CD630_09940__hr']	FALSE	18	10	9	1	0.0662942	0.302441	-0.325306	1	1.6875	72.359
2059	Standard	mth4	Methyl	['GND', 'PFL', 'OBTFL', 'FTHFD', 'PGM', 'SUCDi', 'ME2', 'GARFT', 'AGTi__hr', 'ORNTA__hr', 'source_ser__D_e']	['b2029', 'b0902', 'b3951', 'b2579', 'b3114', 'b3952', 'b0903', 'b1232', 'b0755', 'b3612', 'b0721', 'b0722', 'b0724', 'b0723', 'b2463', 'b2500', 'CD630_25320__hr', 'CD630_09940__hr', 'PBANKA_010740__hr']	FALSE	19	10	8	2	0.0635465	0.300858	-0.326889	1	1.6875	73.1762
2060	Standard	mth4	Methyl	['GND', 'PFL', 'OBTFL', 'FTHFD', 'PGM', 'SUCDi', 'ME2', 'GARFT', 'AGTi__hr', 'source_ser__D_e']	['b2029', 'b0902', 'b3951', 'b2579', 'b3114', 'b3952', 'b0903', 'b1232', 'b0755', 'b3612', 'b0721', 'b0722', 'b0724', 'b0723', 'b2463', 'b2500', 'CD630_25320__hr', 'CD630_09940__hr']	FALSE	18	9	8	1	0.0635538	0.300434	-0.327313	1	1.6875	73.1739
2061	Standard	mth4	Methyl	['GND', 'PFL', 'OBTFL', 'CYTK2', 'CYTK1', 'FTHFD', 'PGM', 'SUCDi', 'ME2', 'GARFT', 'AGTi__hr', 'ORNTA__hr', 'source_ser__D_e']	['b2029', 'b0902', 'b3951', 'b2579', 'b3114', 'b3952', 'b0903', 'b0910', 'b1232', 'b0755', 'b3612', 'b0721', 'b0722', 'b0724', 'b0723', 'b2463', 'b2500', 'CD630_25320__hr', 'CD630_09940__hr', 'PBANKA_010740__hr']	FALSE	20	12	10	2	0.0635592	0.300119	-0.327628	1	1.6875	73.1594
2062	Standard	mth4	Methyl	['GND', 'PFL', 'OBTFL', 'FTHFD', 'SUCDi', 'GARFT', 'AGTi__hr', 'APSR__hr', 'source_ser__D_e']	['b2029', 'b0902', 'b3951', 'b2579', 'b3114', 'b3952', 'b0903', 'b1232', 'b0721', 'b0722', 'b0724', 'b0723', 'b2500', 'CD630_25320__hr', 'CD630_09940__hr', 'PP_0510__hr', 'PP_5069__hr', 'PP_2328__hr', 'PP_5215__hr']	FALSE	19	8	6	2	0.0617947	0.340006	-0.287742	1	1.6875	65.3303
2063	Standard	mth4	Methyl	['FTHFD', 'PGM', 'SUCDi', 'GARFT', 'AGTi__hr', 'APSR__hr', 'source_ser__D_e']	['b1232', 'b0755', 'b3612', 'b0721', 'b0722', 'b0724', 'b0723', 'b2500', 'CD630_25320__hr', 'CD630_09940__hr', 'PP_0510__hr', 'PP_5069__hr', 'PP_2328__hr', 'PP_5215__hr']	FALSE	14	6	4	2	0.0712571	0.337597	-0.29015	1	1.6875	70.4814
2064	Standard	mth4	Methyl	['PFL', 'OBTFL', 'FTHFD', 'PGM', 'SUCDi', 'GARFT', 'AGTi__hr', 'APSR__hr', 'source_ser__D_e']	['b0902', 'b3951', 'b2579', 'b3114', 'b3952', 'b0903', 'b1232', 'b0755', 'b3612', 'b0721', 'b0722', 'b0724', 'b0723', 'b2500', 'CD630_25320__hr', 'CD630_09940__hr', 'PP_0510__hr', 'PP_5069__hr', 'PP_2328__hr', 'PP_5215__hr']	FALSE	20	8	6	2	0.0744499	0.309234	-0.318513	1	1.6875	71.9249
2065	Standard	mth4	Methyl	['PFL', 'OBTFL', 'FTHFD', 'PGM', 'SUCDi', 'ME2', 'GARFT', 'AGTi__hr', 'APSR__hr', 'source_ser__D_e']	['b0902', 'b3951', 'b2579', 'b3114', 'b3952', 'b0903', 'b1232', 'b0755', 'b3612', 'b0721', 'b0722', 'b0724', 'b0723', 'b2463', 'b2500', 'CD630_25320__hr', 'CD630_09940__hr', 'PP_0510__hr', 'PP_5069__hr', 'PP_2328__hr', 'PP_5215__hr']	FALSE	21	9	7	2	0.0662889	0.303552	-0.324195	1	1.6875	72.3813
2066	Standard	mth4	Methyl	['PFL', 'OBTFL', 'CYTK2', 'CYTK1', 'FTHFD', 'PGM', 'SUCDi', 'ME2', 'GARFT', 'AGTi__hr', 'APSR__hr', 'source_ser__D_e']	['b0902', 'b3951', 'b2579', 'b3114', 'b3952', 'b0903', 'b0910', 'b1232', 'b0755', 'b3612', 'b0721', 'b0722', 'b0724', 'b0723', 'b2463', 'b2500', 'CD630_25320__hr', 'CD630_09940__hr', 'PP_0510__hr', 'PP_5069__hr', 'PP_2328__hr', 'PP_5215__hr']	FALSE	22	11	9	2	0.0662925	0.3028	-0.324947	1	1.6875	72.3662
2067	Standard	mth4	Methyl	['GND', 'PFL', 'OBTFL', 'FTHFD', 'PGM', 'SUCDi', 'ME2', 'GARFT', 'AGTi__hr', 'APSR__hr', 'source_ser__D_e']	['b2029', 'b0902', 'b3951', 'b2579', 'b3114', 'b3952', 'b0903', 'b1232', 'b0755', 'b3612', 'b0721', 'b0722', 'b0724', 'b0723', 'b2463', 'b2500', 'CD630_25320__hr', 'CD630_09940__hr', 'PP_0510__hr', 'PP_5069__hr', 'PP_2328__hr', 'PP_5215__hr']	FALSE	22	10	8	2	0.0635477	0.300789	-0.326959	1	1.6875	73.1881
2068	Standard	mth4	Methyl	['GND', 'PFL', 'OBTFL', 'CYTK2', 'CYTK1', 'FTHFD', 'PGM', 'SUCDi', 'ME2', 'GARFT', 'AGTi__hr', 'APSR__hr', 'source_ser__D_e']	['b2029', 'b0902', 'b3951', 'b2579', 'b3114', 'b3952', 'b0903', 'b0910', 'b1232', 'b0755', 'b3612', 'b0721', 'b0722', 'b0724', 'b0723', 'b2463', 'b2500', 'CD630_25320__hr', 'CD630_09940__hr', 'PP_0510__hr', 'PP_5069__hr', 'PP_2328__hr', 'PP_5215__hr']	FALSE	23	12	10	2	0.0635604	0.30005	-0.327697	1	1.6875	73.1604
2069	Standard	mth4	Methyl	['GND', 'PFL', 'OBTFL', 'FTHFD', 'SUCDi', 'GARFT', 'LLEUDr__hr', 'AGTi__hr', 'source_ser__D_e']	['b2029', 'b0902', 'b3951', 'b2579', 'b3114', 'b3952', 'b0903', 'b1232', 'b0721', 'b0722', 'b0724', 'b0723', 'b2500', 'PP_4617__hr', 'CD630_25320__hr', 'CD630_09940__hr']	FALSE	16	8	6	2	0.0615713	0.339553	-0.288194	1	1.6875	65.3312
2070	Standard	mth4	Methyl	['FTHFD', 'PGM', 'SUCDi', 'GARFT', 'LLEUDr__hr', 'AGTi__hr', 'source_ser__D_e']	['b1232', 'b0755', 'b3612', 'b0721', 'b0722', 'b0724', 'b0723', 'b2500', 'PP_4617__hr', 'CD630_25320__hr', 'CD630_09940__hr']	FALSE	11	6	4	2	0.071013	0.337151	-0.290596	1	1.6875	70.4799
2071	Standard	mth4	Methyl	['PFL', 'OBTFL', 'FTHFD', 'PGM', 'SUCDi', 'ME2', 'GARFT', 'LLEUDr__hr', 'AGTi__hr', 'source_ser__D_e']	['b0902', 'b3951', 'b2579', 'b3114', 'b3952', 'b0903', 'b1232', 'b0755', 'b3612', 'b0721', 'b0722', 'b0724', 'b0723', 'b2463', 'b2500', 'PP_4617__hr', 'CD630_25320__hr', 'CD630_09940__hr']	FALSE	18	9	7	2	0.0663622	0.30341	-0.324337	1	1.6875	72.4166
2072	Standard	mth4	Methyl	['PFL', 'OBTFL', 'CYTK2', 'CYTK1', 'FTHFD', 'PGM', 'SUCDi', 'ME2', 'GARFT', 'LLEUDr__hr', 'AGTi__hr', 'source_ser__D_e']	['b0902', 'b3951', 'b2579', 'b3114', 'b3952', 'b0903', 'b0910', 'b1232', 'b0755', 'b3612', 'b0721', 'b0722', 'b0724', 'b0723', 'b2463', 'b2500', 'PP_4617__hr', 'CD630_25320__hr', 'CD630_09940__hr']	FALSE	19	11	9	2	0.0663828	0.302658	-0.325089	1	1.6875	72.4017
2073	Standard	mth4	Methyl	['GND', 'PFL', 'OBTFL', 'FTHFD', 'PGM', 'SUCDi', 'ME2', 'GARFT', 'LLEUDr__hr', 'AGTi__hr', 'source_ser__D_e']	['b2029', 'b0902', 'b3951', 'b2579', 'b3114', 'b3952', 'b0903', 'b1232', 'b0755', 'b3612', 'b0721', 'b0722', 'b0724', 'b0723', 'b2463', 'b2500', 'PP_4617__hr', 'CD630_25320__hr', 'CD630_09940__hr']	FALSE	19	10	8	2	0.0637405	0.300757	-0.32699	1	1.6875	73.1767
2074	Standard	mth4	Methyl	['GND', 'PFL', 'OBTFL', 'CYTK2', 'CYTK1', 'FTHFD', 'PGM', 'SUCDi', 'ME2', 'GARFT', 'LLEUDr__hr', 'AGTi__hr', 'source_ser__D_e']	['b2029', 'b0902', 'b3951', 'b2579', 'b3114', 'b3952', 'b0903', 'b0910', 'b1232', 'b0755', 'b3612', 'b0721', 'b0722', 'b0724', 'b0723', 'b2463', 'b2500', 'PP_4617__hr', 'CD630_25320__hr', 'CD630_09940__hr']	FALSE	20	12	10	2	0.0637527	0.300018	-0.327729	1	1.6875	73.1659
2075	Standard	mth4	Methyl	['GND', 'FTHFD', 'SUCDi', 'GARFT', 'AGTi__hr', 'DHDPRx_r__hr', 'source_ser__D_e']	['b2029', 'b1232', 'b0721', 'b0722', 'b0724', 'b0723', 'b2500', 'CD630_25320__hr', 'CD630_09940__hr', 'ABAYE_RS00740__hr']	FALSE	10	6	4	2	0.0619528	0.361535	-0.266212	1	1.6875	65.6076
2076	Standard	mth4	Methyl	['GND', 'CYTK2', 'CYTK1', 'FTHFD', 'SUCDi', 'GARFT', 'AGTi__hr', 'DHDPRx_r__hr', 'source_ser__D_e']	['b2029', 'b0910', 'b1232', 'b0721', 'b0722', 'b0724', 'b0723', 'b2500', 'CD630_25320__hr', 'CD630_09940__hr', 'ABAYE_RS00740__hr']	FALSE	11	8	6	2	0.062001	0.360468	-0.267279	1	1.6875	65.6235
2077	Standard	mth4	Methyl	['GND', 'CYTK2', 'CYTK1', 'FTHFD', 'SUCDi', 'GARFT', 'AGTi__hr', 'source_ser__D_e']	['b2029', 'b0910', 'b1232', 'b0721', 'b0722', 'b0724', 'b0723', 'b2500', 'CD630_25320__hr', 'CD630_09940__hr']	FALSE	10	7	6	1	0.0622149	0.360468	-0.267279	1	1.6875	65.6103
2078	Standard	mth4	Methyl	['GND', 'PFL', 'OBTFL', 'FTHFD', 'SUCDi', 'GARFT', 'AGTi__hr', 'DHDPRx_r__hr', 'source_ser__D_e']	['b2029', 'b0902', 'b3951', 'b2579', 'b3114', 'b3952', 'b0903', 'b1232', 'b0721', 'b0722', 'b0724', 'b0723', 'b2500', 'CD630_25320__hr', 'CD630_09940__hr', 'ABAYE_RS00740__hr']	FALSE	16	8	6	2	0.0616147	0.339553	-0.288194	1	1.6875	65.3296
2079	Standard	mth4	Methyl	['GND', 'PFL', 'OBTFL', 'CYTK2', 'CYTK1', 'FTHFD', 'SUCDi', 'GARFT', 'AGTi__hr', 'DHDPRx_r__hr', 'source_ser__D_e']	['b2029', 'b0902', 'b3951', 'b2579', 'b3114', 'b3952', 'b0903', 'b0910', 'b1232', 'b0721', 'b0722', 'b0724', 'b0723', 'b2500', 'CD630_25320__hr', 'CD630_09940__hr', 'ABAYE_RS00740__hr']	FALSE	17	10	8	2	0.0616611	0.338612	-0.289135	1	1.6875	65.34
2080	Standard	mth4	Methyl	['GND', 'PFL', 'OBTFL', 'CYTK2', 'CYTK1', 'FTHFD', 'SUCDi', 'GARFT', 'AGTi__hr', 'source_ser__D_e']	['b2029', 'b0902', 'b3951', 'b2579', 'b3114', 'b3952', 'b0903', 'b0910', 'b1232', 'b0721', 'b0722', 'b0724', 'b0723', 'b2500', 'CD630_25320__hr', 'CD630_09940__hr']	FALSE	16	9	8	1	0.0618626	0.338612	-0.289135	1	1.6875	65.3266
2081	Standard	mth4	Methyl	['FTHFD', 'PGM', 'SUCDi', 'GARFT', 'AGTi__hr', 'DHDPRx_r__hr', 'source_ser__D_e']	['b1232', 'b0755', 'b3612', 'b0721', 'b0722', 'b0724', 'b0723', 'b2500', 'CD630_25320__hr', 'CD630_09940__hr', 'ABAYE_RS00740__hr']	FALSE	11	6	4	2	0.0710566	0.337151	-0.290596	1	1.6875	70.4798
2082	Standard	mth4	Methyl	['PFL', 'OBTFL', 'FTHFD', 'PGM', 'SUCDi', 'ME2', 'GARFT', 'AGTi__hr', 'DHDPRx_r__hr', 'source_ser__D_e']	['b0902', 'b3951', 'b2579', 'b3114', 'b3952', 'b0903', 'b1232', 'b0755', 'b3612', 'b0721', 'b0722', 'b0724', 'b0723', 'b2463', 'b2500', 'CD630_25320__hr', 'CD630_09940__hr', 'ABAYE_RS00740__hr']	FALSE	18	9	7	2	0.0663392	0.303371	-0.324376	1	1.6875	72.3805
2083	Standard	mth4	Methyl	['PFL', 'OBTFL', 'CYTK2', 'CYTK1', 'FTHFD', 'PGM', 'SUCDi', 'ME2', 'GARFT', 'AGTi__hr', 'DHDPRx_r__hr', 'source_ser__D_e']	['b0902', 'b3951', 'b2579', 'b3114', 'b3952', 'b0903', 'b0910', 'b1232', 'b0755', 'b3612', 'b0721', 'b0722', 'b0724', 'b0723', 'b2463', 'b2500', 'CD630_25320__hr', 'CD630_09940__hr', 'ABAYE_RS00740__hr']	FALSE	19	11	9	2	0.0663599	0.30262	-0.325127	1	1.6875	72.3511
2084	Standard	mth4	Methyl	['GND', 'PFL', 'OBTFL', 'FTHFD', 'PGM', 'SUCDi', 'ME2', 'GARFT', 'AGTi__hr', 'DHDPRx_r__hr', 'source_ser__D_e']	['b2029', 'b0902', 'b3951', 'b2579', 'b3114', 'b3952', 'b0903', 'b1232', 'b0755', 'b3612', 'b0721', 'b0722', 'b0724', 'b0723', 'b2463', 'b2500', 'CD630_25320__hr', 'CD630_09940__hr', 'ABAYE_RS00740__hr']	FALSE	19	10	8	2	0.0637075	0.3007	-0.327047	1	1.6875	73.1521
2085	Standard	mth4	Methyl	['PPS', 'ACOAD1fr', 'FTHFD', 'SUCDi', 'PPCK', 'AGTi__hr', 'source_ser__D_e']	['b1702', 'b1695', 'b1232', 'b0721', 'b0722', 'b0724', 'b0723', 'b3403', 'CD630_25320__hr', 'CD630_09940__hr']	FALSE	10	6	5	1	0.0366725	0.331532	-0.296215	0.65	1.3375	71.7505
2086	Standard	mth4	Methyl	['PPS', 'FTHFD', 'SUCDi', 'GARFT', 'AGTi__hr', 'source_ser__D_e']	['b1702', 'b1232', 'b0721', 'b0722', 'b0724', 'b0723', 'b2500', 'CD630_25320__hr', 'CD630_09940__hr']	FALSE	9	5	4	1	0.0906487	0.457248	-0.170499	4.75	5.4375	58.9456
2087	Standard	mth4	Methyl	['PFL', 'OBTFL', 'PPS', 'FTHFD', 'SUCDi', 'GARFT', 'AGTi__hr', 'source_ser__D_e']	['b0902', 'b3951', 'b2579', 'b3114', 'b3952', 'b0903', 'b1702', 'b1232', 'b0721', 'b0722', 'b0724', 'b0723', 'b2500', 'CD630_25320__hr', 'CD630_09940__hr']	FALSE	15	7	6	1	0.118675	0.426103	-0.201644	4.75	5.4375	57.9286
2088	Standard	mth4	Methyl	['PPS', 'FTHFD', 'SUCDi', 'PPCK', 'GARFT', 'AGTi__hr', 'source_ser__D_e']	['b1702', 'b1232', 'b0721', 'b0722', 'b0724', 'b0723', 'b3403', 'b2500', 'CD630_25320__hr', 'CD630_09940__hr']	FALSE	10	6	5	1	0.0796234	0.329494	-0.298253	1	1.6875	72.0305
2089	Standard	mth4	Methyl	['PPS', 'ACOAD1fr', 'FTHFD', 'SUCDi', 'PPCK', 'GARFT', 'AGTi__hr', 'source_ser__D_e']	['b1702', 'b1695', 'b1232', 'b0721', 'b0722', 'b0724', 'b0723', 'b3403', 'b2500', 'CD630_25320__hr', 'CD630_09940__hr']	FALSE	11	7	6	1	0.0805966	0.326726	-0.301021	1	1.6875	72.3138
2090	Standard	mth4	Methyl	['PFL', 'OBTFL', 'PPS', 'FTHFD', 'SUCDi', 'PPCK', 'GARFT', 'AGTi__hr', 'source_ser__D_e']	['b0902', 'b3951', 'b2579', 'b3114', 'b3952', 'b0903', 'b1702', 'b1232', 'b0721', 'b0722', 'b0724', 'b0723', 'b3403', 'b2500', 'CD630_25320__hr', 'CD630_09940__hr']	FALSE	16	8	7	1	0.118879	0.302422	-0.325325	1	1.6875	73.3254
2091	Standard	mth4	Methyl	['PFL', 'OBTFL', 'PPS', 'ACOAD1fr', 'FTHFD', 'SUCDi', 'PPCK', 'GARFT', 'AGTi__hr', 'source_ser__D_e']	['b0902', 'b3951', 'b2579', 'b3114', 'b3952', 'b0903', 'b1702', 'b1695', 'b1232', 'b0721', 'b0722', 'b0724', 'b0723', 'b3403', 'b2500', 'CD630_25320__hr', 'CD630_09940__hr']	FALSE	17	9	8	1	0.119143	0.300088	-0.327659	1	1.6875	73.5762
2092	Standard	mth4	Methyl	['PPS', 'FTHFD', 'SUCDi', 'PPCK', 'AGTi__hr', 'ANS2__hr', 'source_ser__D_e']	['b1702', 'b1232', 'b0721', 'b0722', 'b0724', 'b0723', 'b3403', 'CD630_25320__hr', 'CD630_09940__hr', 'PP_0420__hr', 'PP_0417__hr']	FALSE	11	6	4	2	0.036429	0.334484	-0.293263	0.65	1.3375	71.4541
2093	Standard	mth4	Methyl	['PPS', 'FTHFD', 'SUCDi', 'PPCK', 'AGTi__hr', 'source_ser__D_e']	['b1702', 'b1232', 'b0721', 'b0722', 'b0724', 'b0723', 'b3403', 'CD630_25320__hr', 'CD630_09940__hr']	FALSE	9	5	4	1	0.0364369	0.334383	-0.293364	0.65	1.3375	71.4524
2094	Standard	mth4	Methyl	['PPS', 'FTHFD', 'SUCDi', 'PPCK', 'TPI', 'AGTi__hr', 'ANS2__hr', 'source_ser__D_e']	['b1702', 'b1232', 'b0721', 'b0722', 'b0724', 'b0723', 'b3403', 'b3919', 'CD630_25320__hr', 'CD630_09940__hr', 'PP_0420__hr', 'PP_0417__hr']	FALSE	12	7	5	2	0.036448	0.334235	-0.293512	0.65	1.3375	71.4549
2095	Standard	mth4	Methyl	['PPS', 'FTHFD', 'SUCDi', 'PPCK', 'TPI', 'AGTi__hr', 'source_ser__D_e']	['b1702', 'b1232', 'b0721', 'b0722', 'b0724', 'b0723', 'b3403', 'b3919', 'CD630_25320__hr', 'CD630_09940__hr']	FALSE	10	6	5	1	0.0364559	0.334134	-0.293613	0.65	1.3375	71.4531
2096	Standard	mth4	Methyl	['PPS', 'ACOAD1fr', 'FTHFD', 'SUCDi', 'PPCK', 'AGTi__hr', 'ANS2__hr', 'source_ser__D_e']	['b1702', 'b1695', 'b1232', 'b0721', 'b0722', 'b0724', 'b0723', 'b3403', 'CD630_25320__hr', 'CD630_09940__hr', 'PP_0420__hr', 'PP_0417__hr']	FALSE	12	7	5	2	0.0366648	0.331631	-0.296116	0.65	1.3375	71.7611
2097	Standard	mth4	Methyl	['PPS', 'ACOAD1fr', 'FTHFD', 'SUCDi', 'PPCK', 'TPI', 'AGTi__hr', 'ANS2__hr', 'source_ser__D_e']	['b1702', 'b1695', 'b1232', 'b0721', 'b0722', 'b0724', 'b0723', 'b3403', 'b3919', 'CD630_25320__hr', 'CD630_09940__hr', 'PP_0420__hr', 'PP_0417__hr']	FALSE	13	8	6	2	0.0366832	0.331386	-0.296361	0.65	1.3375	71.7439
2098	Standard	mth4	Methyl	['PPS', 'ACOAD1fr', 'FTHFD', 'SUCDi', 'PPCK', 'TPI', 'AGTi__hr', 'source_ser__D_e']	['b1702', 'b1695', 'b1232', 'b0721', 'b0722', 'b0724', 'b0723', 'b3403', 'b3919', 'CD630_25320__hr', 'CD630_09940__hr']	FALSE	11	7	6	1	0.036691	0.331287	-0.29646	0.65	1.3375	71.7528
2099	Standard	mth4	Methyl	['PPS', 'FTHFD', 'SUCDi', 'GARFT', 'AGTi__hr', 'ANS2__hr', 'source_ser__D_e']	['b1702', 'b1232', 'b0721', 'b0722', 'b0724', 'b0723', 'b2500', 'CD630_25320__hr', 'CD630_09940__hr', 'PP_0420__hr', 'PP_0417__hr']	FALSE	11	6	4	2	0.0906436	0.457372	-0.170375	4.75	5.4375	58.9279
2100	Standard	mth4	Methyl	['PPS', 'ACOAD1fr', 'FTHFD', 'SUCDi', 'GARFT', 'AGTi__hr', 'source_ser__D_e']	['b1702', 'b1695', 'b1232', 'b0721', 'b0722', 'b0724', 'b0723', 'b2500', 'CD630_25320__hr', 'CD630_09940__hr']	FALSE	10	6	5	1	0.0910197	0.453726	-0.174021	4.75	5.4375	59.1157
2101	Standard	mth4	Methyl	['PPS', 'ACOAD1fr', 'FTHFD', 'SUCDi', 'TPI', 'GARFT', 'AGTi__hr', 'source_ser__D_e']	['b1702', 'b1695', 'b1232', 'b0721', 'b0722', 'b0724', 'b0723', 'b3919', 'b2500', 'CD630_25320__hr', 'CD630_09940__hr']	FALSE	11	7	6	1	0.0910183	0.453423	-0.174324	4.75	5.4375	59.4571
2102	Standard	mth4	Methyl	['PFL', 'OBTFL', 'PPS', 'ACOAD1fr', 'FTHFD', 'SUCDi', 'GARFT', 'AGTi__hr', 'source_ser__D_e']	['b0902', 'b3951', 'b2579', 'b3114', 'b3952', 'b0903', 'b1702', 'b1695', 'b1232', 'b0721', 'b0722', 'b0724', 'b0723', 'b2500', 'CD630_25320__hr', 'CD630_09940__hr']	FALSE	16	8	7	1	0.118586	0.423043	-0.204704	4.75	5.4375	58.2119
2103	Standard	mth4	Methyl	['PPS', 'FTHFD', 'SUCDi', 'PPCK', 'GARFT', 'AGTi__hr', 'ANS2__hr', 'source_ser__D_e']	['b1702', 'b1232', 'b0721', 'b0722', 'b0724', 'b0723', 'b3403', 'b2500', 'CD630_25320__hr', 'CD630_09940__hr', 'PP_0420__hr', 'PP_0417__hr']	FALSE	12	7	5	2	0.0796264	0.329592	-0.298155	1	1.6875	72.0367
2104	Standard	mth4	Methyl	['PPS', 'FTHFD', 'SUCDi', 'PPCK', 'TPI', 'GARFT', 'AGTi__hr', 'ANS2__hr', 'source_ser__D_e']	['b1702', 'b1232', 'b0721', 'b0722', 'b0724', 'b0723', 'b3403', 'b3919', 'b2500', 'CD630_25320__hr', 'CD630_09940__hr', 'PP_0420__hr', 'PP_0417__hr']	FALSE	13	8	6	2	0.0795547	0.32935	-0.298397	1	1.6875	72.0366
2105	Standard	mth4	Methyl	['PPS', 'FTHFD', 'SUCDi', 'PPCK', 'TPI', 'GARFT', 'AGTi__hr', 'source_ser__D_e']	['b1702', 'b1232', 'b0721', 'b0722', 'b0724', 'b0723', 'b3403', 'b3919', 'b2500', 'CD630_25320__hr', 'CD630_09940__hr']	FALSE	11	7	6	1	0.0795518	0.329252	-0.298495	1	1.6875	72.0347
2106	Standard	mth4	Methyl	['PPS', 'ACOAD1fr', 'FTHFD', 'SUCDi', 'PPCK', 'GARFT', 'AGTi__hr', 'ANS2__hr', 'source_ser__D_e']	['b1702', 'b1695', 'b1232', 'b0721', 'b0722', 'b0724', 'b0723', 'b3403', 'b2500', 'CD630_25320__hr', 'CD630_09940__hr', 'PP_0420__hr', 'PP_0417__hr']	FALSE	13	8	6	2	0.0805999	0.326822	-0.300925	1	1.6875	72.3031
2107	Standard	mth4	Methyl	['PPS', 'ACOAD1fr', 'FTHFD', 'SUCDi', 'PPCK', 'TPI', 'GARFT', 'AGTi__hr', 'ANS2__hr', 'source_ser__D_e']	['b1702', 'b1695', 'b1232', 'b0721', 'b0722', 'b0724', 'b0723', 'b3403', 'b3919', 'b2500', 'CD630_25320__hr', 'CD630_09940__hr', 'PP_0420__hr', 'PP_0417__hr']	FALSE	14	9	7	2	0.0805281	0.326584	-0.301163	1	1.6875	72.2996
2108	Standard	mth4	Methyl	['PPS', 'ACOAD1fr', 'FTHFD', 'SUCDi', 'PPCK', 'TPI', 'GARFT', 'AGTi__hr', 'source_ser__D_e']	['b1702', 'b1695', 'b1232', 'b0721', 'b0722', 'b0724', 'b0723', 'b3403', 'b3919', 'b2500', 'CD630_25320__hr', 'CD630_09940__hr']	FALSE	12	8	7	1	0.0805248	0.326488	-0.301259	1	1.6875	72.3301
2109	Standard	mth4	Methyl	['PFL', 'OBTFL', 'PPS', 'FTHFD', 'SUCDi', 'PPCK', 'GARFT', 'AGTi__hr', 'ANS2__hr', 'source_ser__D_e']	['b0902', 'b3951', 'b2579', 'b3114', 'b3952', 'b0903', 'b1702', 'b1232', 'b0721', 'b0722', 'b0724', 'b0723', 'b3403', 'b2500', 'CD630_25320__hr', 'CD630_09940__hr', 'PP_0420__hr', 'PP_0417__hr']	FALSE	18	9	7	2	0.118892	0.302504	-0.325243	1	1.6875	73.3276
2110	Standard	mth4	Methyl	['PFL', 'OBTFL', 'PPS', 'FTHFD', 'SUCDi', 'PPCK', 'TPI', 'GARFT', 'AGTi__hr', 'ANS2__hr', 'source_ser__D_e']	['b0902', 'b3951', 'b2579', 'b3114', 'b3952', 'b0903', 'b1702', 'b1232', 'b0721', 'b0722', 'b0724', 'b0723', 'b3403', 'b3919', 'b2500', 'CD630_25320__hr', 'CD630_09940__hr', 'PP_0420__hr', 'PP_0417__hr']	FALSE	19	10	8	2	0.118821	0.3023	-0.325447	1	1.6875	73.3272
2111	Standard	mth4	Methyl	['PFL', 'OBTFL', 'PPS', 'FTHFD', 'SUCDi', 'PPCK', 'TPI', 'GARFT', 'AGTi__hr', 'source_ser__D_e']	['b0902', 'b3951', 'b2579', 'b3114', 'b3952', 'b0903', 'b1702', 'b1232', 'b0721', 'b0722', 'b0724', 'b0723', 'b3403', 'b3919', 'b2500', 'CD630_25320__hr', 'CD630_09940__hr']	FALSE	17	9	8	1	0.118808	0.302218	-0.325529	1	1.6875	73.3249
2112	Standard	mth4	Methyl	['PFL', 'OBTFL', 'PPS', 'ACOAD1fr', 'FTHFD', 'SUCDi', 'PPCK', 'GARFT', 'AGTi__hr', 'ANS2__hr', 'source_ser__D_e']	['b0902', 'b3951', 'b2579', 'b3114', 'b3952', 'b0903', 'b1702', 'b1695', 'b1232', 'b0721', 'b0722', 'b0724', 'b0723', 'b3403', 'b2500', 'CD630_25320__hr', 'CD630_09940__hr', 'PP_0420__hr', 'PP_0417__hr']	FALSE	19	10	8	2	0.119156	0.300169	-0.327578	1	1.6875	73.5548
2113	Standard	mth4	Methyl	['PPS', 'FTHFD', 'SUCDi', 'MDH', 'GARFT', 'AGTi__hr', 'source_ser__D_e']	['b1702', 'b1232', 'b0721', 'b0722', 'b0724', 'b0723', 'b3236', 'b2500', 'CD630_25320__hr', 'CD630_09940__hr']	FALSE	10	6	5	1	0.0842111	0.426566	-0.201181	4	4.6875	63.0434
2114	Standard	mth4	Methyl	['PPS', 'ACOAD1fr', 'FTHFD', 'SUCDi', 'MDH', 'GARFT', 'AGTi__hr', 'source_ser__D_e']	['b1702', 'b1695', 'b1232', 'b0721', 'b0722', 'b0724', 'b0723', 'b3236', 'b2500', 'CD630_25320__hr', 'CD630_09940__hr']	FALSE	11	7	6	1	0.0847437	0.42324	-0.204507	4	4.6875	63.0876
2115	Standard	mth4	Methyl	['PFL', 'OBTFL', 'PPS', 'FTHFD', 'SUCDi', 'GARFT', 'AGTi__hr', 'cofeed_metsox_S__L_e', 'source_ser__D_e']	['b0902', 'b3951', 'b2579', 'b3114', 'b3952', 'b0903', 'b1702', 'b1232', 'b0721', 'b0722', 'b0724', 'b0723', 'b2500', 'CD630_25320__hr', 'CD630_09940__hr']	TRUE	15	7	6	1	0.119643	0.433006	-0.202351	4.75	5.4375	57.3658
2116	Standard	mth4	Methyl	['PFL', 'OBTFL', 'PPS', 'FTHFD', 'SUCDi', 'MDH', 'GARFT', 'AGTi__hr', 'cofeed_metsox_S__L_e', 'source_ser__D_e']	['b0902', 'b3951', 'b2579', 'b3114', 'b3952', 'b0903', 'b1702', 'b1232', 'b0721', 'b0722', 'b0724', 'b0723', 'b3236', 'b2500', 'CD630_25320__hr', 'CD630_09940__hr']	TRUE	16	8	7	1	0.111494	0.403534	-0.231824	4	4.6875	61.7754
2117	Standard	mth4	Methyl	['PFL', 'OBTFL', 'PPS', 'FTHFD', 'SUCDi', 'MDH', 'GARFT', 'AGTi__hr', 'source_ser__D_e']	['b0902', 'b3951', 'b2579', 'b3114', 'b3952', 'b0903', 'b1702', 'b1232', 'b0721', 'b0722', 'b0724', 'b0723', 'b3236', 'b2500', 'CD630_25320__hr', 'CD630_09940__hr']	FALSE	16	8	7	1	0.11063	0.397029	-0.230718	4	4.6875	62.307
2118	Standard	mth4	Methyl	['PFL', 'OBTFL', 'PPS', 'ACOAD1fr', 'FTHFD', 'SUCDi', 'MDH', 'GARFT', 'AGTi__hr', 'source_ser__D_e']	['b0902', 'b3951', 'b2579', 'b3114', 'b3952', 'b0903', 'b1702', 'b1695', 'b1232', 'b0721', 'b0722', 'b0724', 'b0723', 'b3236', 'b2500', 'CD630_25320__hr', 'CD630_09940__hr']	FALSE	17	9	8	1	0.11063	0.394146	-0.233601	4	4.6875	62.3441
2119	Standard	mth4	Methyl	['PPS', 'FTHFD', 'SUCDi', 'PPCK', 'MDH', 'AGTi__hr', 'cofeed_metsox_S__L_e', 'source_ser__D_e']	['b1702', 'b1232', 'b0721', 'b0722', 'b0724', 'b0723', 'b3403', 'b3236', 'CD630_25320__hr', 'CD630_09940__hr']	TRUE	10	6	5	1	0.056306	0.334717	-0.30064	0.6875	1.375	71.5298
2120	Standard	mth4	Methyl	['PPS', 'ACOAD1fr', 'FTHFD', 'SUCDi', 'PPCK', 'MDH', 'AGTi__hr', 'cofeed_metsox_S__L_e', 'source_ser__D_e']	['b1702', 'b1695', 'b1232', 'b0721', 'b0722', 'b0724', 'b0723', 'b3403', 'b3236', 'CD630_25320__hr', 'CD630_09940__hr']	TRUE	11	7	6	1	0.0565782	0.331861	-0.303497	0.6875	1.375	71.7999
2121	Standard	mth4	Methyl	['PPS', 'FTHFD', 'SUCDi', 'PPCK', 'GARFT', 'AGTi__hr', 'cofeed_metsox_S__L_e', 'source_ser__D_e']	['b1702', 'b1232', 'b0721', 'b0722', 'b0724', 'b0723', 'b3403', 'b2500', 'CD630_25320__hr', 'CD630_09940__hr']	TRUE	10	6	5	1	0.0799059	0.334874	-0.300484	1	1.6875	71.5052
2122	Standard	mth4	Methyl	['PPS', 'FTHFD', 'SUCDi', 'PPCK', 'MDH', 'AGTi__hr', 'source_ser__D_e']	['b1702', 'b1232', 'b0721', 'b0722', 'b0724', 'b0723', 'b3403', 'b3236', 'CD630_25320__hr', 'CD630_09940__hr']	FALSE	10	6	5	1	0.0560399	0.329145	-0.298602	0.6875	1.375	72.0465
2123	Standard	mth4	Methyl	['PPS', 'ACOAD1fr', 'FTHFD', 'SUCDi', 'PPCK', 'GARFT', 'AGTi__hr', 'cofeed_metsox_S__L_e', 'source_ser__D_e']	['b1702', 'b1695', 'b1232', 'b0721', 'b0722', 'b0724', 'b0723', 'b3403', 'b2500', 'CD630_25320__hr', 'CD630_09940__hr']	TRUE	11	7	6	1	0.0808896	0.332014	-0.303343	1	1.6875	71.7782
2124	Standard	mth4	Methyl	['PPS', 'FTHFD', 'SUCDi', 'PPCK', 'MDH', 'GARFT', 'AGTi__hr', 'cofeed_metsox_S__L_e', 'source_ser__D_e']	['b1702', 'b1232', 'b0721', 'b0722', 'b0724', 'b0723', 'b3403', 'b3236', 'b2500', 'CD630_25320__hr', 'CD630_09940__hr']	TRUE	11	7	6	1	0.0853227	0.329824	-0.305534	0.75	1.4375	72.0874
2125	Standard	mth4	Methyl	['PPS', 'ACOAD1fr', 'FTHFD', 'SUCDi', 'PPCK', 'MDH', 'GARFT', 'AGTi__hr', 'cofeed_metsox_S__L_e', 'source_ser__D_e']	['b1702', 'b1695', 'b1232', 'b0721', 'b0722', 'b0724', 'b0723', 'b3403', 'b3236', 'b2500', 'CD630_25320__hr', 'CD630_09940__hr']	TRUE	12	8	7	1	0.0863859	0.32705	-0.308308	0.75	1.4375	72.388
2126	Standard	mth4	Methyl	['PPS', 'FTHFD', 'SUCDi', 'PPCK', 'MDH', 'GARFT', 'AGTi__hr', 'source_ser__D_e']	['b1702', 'b1232', 'b0721', 'b0722', 'b0724', 'b0723', 'b3403', 'b3236', 'b2500', 'CD630_25320__hr', 'CD630_09940__hr']	FALSE	11	7	6	1	0.085071	0.324412	-0.303336	0.75	1.4375	72.6032
2127	Standard	mth4	Methyl	['PPS', 'ACOAD1fr', 'FTHFD', 'SUCDi', 'PPCK', 'MDH', 'GARFT', 'AGTi__hr', 'source_ser__D_e']	['b1702', 'b1695', 'b1232', 'b0721', 'b0722', 'b0724', 'b0723', 'b3403', 'b3236', 'b2500', 'CD630_25320__hr', 'CD630_09940__hr']	FALSE	12	8	7	1	0.0861214	0.321727	-0.30602	0.75	1.4375	72.8961
2128	Standard	mth4	Methyl	['PFL', 'OBTFL', 'PPS', 'FTHFD', 'SUCDi', 'PPCK', 'GARFT', 'AGTi__hr', 'cofeed_metsox_S__L_e', 'source_ser__D_e']	['b0902', 'b3951', 'b2579', 'b3114', 'b3952', 'b0903', 'b1702', 'b1232', 'b0721', 'b0722', 'b0724', 'b0723', 'b3403', 'b2500', 'CD630_25320__hr', 'CD630_09940__hr']	TRUE	16	8	7	1	0.119667	0.306947	-0.32841	1	1.6875	72.8414
2129	Standard	mth4	Methyl	['PFL', 'OBTFL', 'PPS', 'ACOAD1fr', 'FTHFD', 'SUCDi', 'PPCK', 'GARFT', 'AGTi__hr', 'cofeed_metsox_S__L_e', 'source_ser__D_e']	['b0902', 'b3951', 'b2579', 'b3114', 'b3952', 'b0903', 'b1702', 'b1695', 'b1232', 'b0721', 'b0722', 'b0724', 'b0723', 'b3403', 'b2500', 'CD630_25320__hr', 'CD630_09940__hr']	TRUE	17	9	8	1	0.119928	0.304544	-0.330814	1	1.6875	73.0692
2130	Standard	mth4	Methyl	['PFL', 'OBTFL', 'PPS', 'FTHFD', 'SUCDi', 'PPCK', 'MDH', 'GARFT', 'AGTi__hr', 'cofeed_metsox_S__L_e', 'source_ser__D_e']	['b0902', 'b3951', 'b2579', 'b3114', 'b3952', 'b0903', 'b1702', 'b1232', 'b0721', 'b0722', 'b0724', 'b0723', 'b3403', 'b3236', 'b2500', 'CD630_25320__hr', 'CD630_09940__hr']	TRUE	17	9	8	1	0.123627	0.302457	-0.332901	0.75	1.4375	73.383
2131	Standard	mth4	Methyl	['FTHFD', 'SUCDi', 'RPE', 'GARFT', 'AGTi__hr', 'cofeed_isetac_e', 'source_ser__D_e']	['b1232', 'b0721', 'b0722', 'b0724', 'b0723', 'b3386', 'b2500', 'CD630_25320__hr', 'CD630_09940__hr']	TRUE	9	5	4	1	0.0595384	0.369036	-0.263068	1	1.6875	63.4914
2132	Standard	mth4	Methyl	['FTHFD', 'SUCDi', 'RPE', 'GARFT', 'AGTi__hr', 'source_ser__D_e']	['b1232', 'b0721', 'b0722', 'b0724', 'b0723', 'b3386', 'b2500', 'CD630_25320__hr', 'CD630_09940__hr']	FALSE	9	5	4	1	0.0604057	0.364164	-0.263583	1	1.6875	64.7391
2133	Standard	mth4	Methyl	['ACOAD1fr', 'FTHFD', 'SUCDi', 'RPE', 'GARFT', 'AGTi__hr', 'cofeed_isetac_e', 'source_ser__D_e']	['b1695', 'b1232', 'b0721', 'b0722', 'b0724', 'b0723', 'b3386', 'b2500', 'CD630_25320__hr', 'CD630_09940__hr']	TRUE	10	6	5	1	0.0609754	0.365567	-0.266538	1	1.6875	63.8875
2134	Standard	mth4	Methyl	['PGL', 'FTHFD', 'SUCDi', 'GARFT', 'AGTi__hr', 'source_ser__D_e']	['b0767', 'b1232', 'b0721', 'b0722', 'b0724', 'b0723', 'b2500', 'CD630_25320__hr', 'CD630_09940__hr']	FALSE	9	5	4	1	0.0621674	0.361535	-0.266212	1	1.6875	65.6067
2135	Standard	mth4	Methyl	['ACOAD1fr', 'FTHFD', 'SUCDi', 'RPE', 'GARFT', 'AGTi__hr', 'source_ser__D_e']	['b1695', 'b1232', 'b0721', 'b0722', 'b0724', 'b0723', 'b3386', 'b2500', 'CD630_25320__hr', 'CD630_09940__hr']	FALSE	10	6	5	1	0.0618197	0.360785	-0.266962	1	1.6875	65.1465
2136	Standard	mth4	Methyl	['PGL', 'ACOAD1fr', 'FTHFD', 'SUCDi', 'GARFT', 'AGTi__hr', 'source_ser__D_e']	['b0767', 'b1695', 'b1232', 'b0721', 'b0722', 'b0724', 'b0723', 'b2500', 'CD630_25320__hr', 'CD630_09940__hr']	FALSE	10	6	5	1	0.0636534	0.358205	-0.269542	1	1.6875	66.0114
2137	Standard	mth4	Methyl	['FTHFD', 'SUCDi', 'RPE', 'MDH', 'GARFT', 'AGTi__hr', 'source_ser__D_e']	['b1232', 'b0721', 'b0722', 'b0724', 'b0723', 'b3386', 'b3236', 'b2500', 'CD630_25320__hr', 'CD630_09940__hr']	FALSE	10	6	5	1	0.0635559	0.352535	-0.275213	0.75	1.4375	66.1643
2138	Standard	mth4	Methyl	['PFL', 'OBTFL', 'FTHFD', 'SUCDi', 'RPE', 'GARFT', 'AGTi__hr', 'cofeed_isetac_e', 'source_ser__D_e']	['b0902', 'b3951', 'b2579', 'b3114', 'b3952', 'b0903', 'b1232', 'b0721', 'b0722', 'b0724', 'b0723', 'b3386', 'b2500', 'CD630_25320__hr', 'CD630_09940__hr']	TRUE	15	7	6	1	0.0582187	0.347541	-0.284563	1	1.6875	62.8169
2139	Standard	mth4	Methyl	['PGL', 'FTHFD', 'SUCDi', 'MDH', 'GARFT', 'AGTi__hr', 'source_ser__D_e']	['b0767', 'b1232', 'b0721', 'b0722', 'b0724', 'b0723', 'b3236', 'b2500', 'CD630_25320__hr', 'CD630_09940__hr']	FALSE	10	6	5	1	0.0656561	0.350636	-0.277111	0.75	1.4375	66.9179
2140	Standard	mth4	Methyl	['PFL', 'OBTFL', 'FTHFD', 'SUCDi', 'RPE', 'GARFT', 'AGTi__hr', 'source_ser__D_e']	['b0902', 'b3951', 'b2579', 'b3114', 'b3952', 'b0903', 'b1232', 'b0721', 'b0722', 'b0724', 'b0723', 'b3386', 'b2500', 'CD630_25320__hr', 'CD630_09940__hr']	FALSE	15	7	6	1	0.0591406	0.343217	-0.284531	1	1.6875	64.0577
2141	Standard	mth4	Methyl	['PGL', 'PFL', 'OBTFL', 'FTHFD', 'SUCDi', 'GARFT', 'AGTi__hr', 'cofeed_isetac_e', 'source_ser__D_e']	['b0767', 'b0902', 'b3951', 'b2579', 'b3114', 'b3952', 'b0903', 'b1232', 'b0721', 'b0722', 'b0724', 'b0723', 'b2500', 'CD630_25320__hr', 'CD630_09940__hr']	TRUE	15	7	6	1	0.0608529	0.343785	-0.288319	1	1.6875	64.1087
2142	Standard	mth4	Methyl	['PGL', 'FTHFD', 'SUCDi', 'RPE', 'MDH', 'AGTi__hr', 'cofeed_isetac_e', 'source_ser__D_e']	['b0767', 'b1232', 'b0721', 'b0722', 'b0724', 'b0723', 'b3386', 'b3236', 'CD630_25320__hr', 'CD630_09940__hr']	TRUE	10	6	5	1	0.055911	0.338653	-0.293452	0.6875	1.375	70.1207
2143	Standard	mth4	Methyl	['PFL', 'OBTFL', 'ACOAD1fr', 'FTHFD', 'SUCDi', 'RPE', 'GARFT', 'AGTi__hr', 'source_ser__D_e']	['b0902', 'b3951', 'b2579', 'b3114', 'b3952', 'b0903', 'b1695', 'b1232', 'b0721', 'b0722', 'b0724', 'b0723', 'b3386', 'b2500', 'CD630_25320__hr', 'CD630_09940__hr']	FALSE	16	8	7	1	0.060479	0.340214	-0.287533	1	1.6875	64.4333
2144	Standard	mth4	Methyl	['PGL', 'PFL', 'OBTFL', 'FTHFD', 'SUCDi', 'GARFT', 'AGTi__hr', 'source_ser__D_e']	['b0767', 'b0902', 'b3951', 'b2579', 'b3114', 'b3952', 'b0903', 'b1232', 'b0721', 'b0722', 'b0724', 'b0723', 'b2500', 'CD630_25320__hr', 'CD630_09940__hr']	FALSE	15	7	6	1	0.0618168	0.339553	-0.288194	1	1.6875	65.3238
2145	Standard	mth4	Methyl	['PGL', 'ACOAD1fr', 'FTHFD', 'SUCDi', 'RPE', 'MDH', 'AGTi__hr', 'cofeed_isetac_e', 'source_ser__D_e']	['b0767', 'b1695', 'b1232', 'b0721', 'b0722', 'b0724', 'b0723', 'b3386', 'b3236', 'CD630_25320__hr', 'CD630_09940__hr']	TRUE	11	7	6	1	0.056193	0.335729	-0.296376	0.6875	1.375	70.4381
2146	Standard	mth4	Methyl	['PGL', 'PFL', 'OBTFL', 'ACOAD1fr', 'FTHFD', 'SUCDi', 'GARFT', 'AGTi__hr', 'source_ser__D_e']	['b0767', 'b0902', 'b3951', 'b2579', 'b3114', 'b3952', 'b0903', 'b1695', 'b1232', 'b0721', 'b0722', 'b0724', 'b0723', 'b2500', 'CD630_25320__hr', 'CD630_09940__hr']	FALSE	16	8	7	1	0.0632204	0.336614	-0.291133	1	1.6875	65.6829
2147	Standard	mth4	Methyl	['PGL', 'FTHFD', 'SUCDi', 'RPE', 'GARFT', 'AGTi__hr', 'cofeed_isetac_e', 'source_ser__D_e']	['b0767', 'b1232', 'b0721', 'b0722', 'b0724', 'b0723', 'b3386', 'b2500', 'CD630_25320__hr', 'CD630_09940__hr']	TRUE	10	6	5	1	0.0714561	0.339202	-0.292902	1	1.6875	70.0512
2148	Standard	mth4	Methyl	['PFL', 'OBTFL', 'FTHFD', 'SUCDi', 'RPE', 'MDH', 'GARFT', 'AGTi__hr', 'cofeed_isetac_e', 'source_ser__D_e']	['b0902', 'b3951', 'b2579', 'b3114', 'b3952', 'b0903', 'b1232', 'b0721', 'b0722', 'b0724', 'b0723', 'b3386', 'b3236', 'b2500', 'CD630_25320__hr', 'CD630_09940__hr']	TRUE	16	8	7	1	0.0609319	0.334844	-0.297261	0.75	1.4375	64.5386
2149	Standard	mth4	Methyl	['PGL', 'ACOAD1fr', 'FTHFD', 'SUCDi', 'RPE', 'GARFT', 'AGTi__hr', 'cofeed_isetac_e', 'source_ser__D_e']	['b0767', 'b1695', 'b1232', 'b0721', 'b0722', 'b0724', 'b0723', 'b3386', 'b2500', 'CD630_25320__hr', 'CD630_09940__hr']	TRUE	11	7	6	1	0.0730448	0.336269	-0.295836	1	1.6875	70.3702
2150	Standard	mth4	Methyl	['PFL', 'OBTFL', 'ACOAD1fr', 'FTHFD', 'SUCDi', 'RPE', 'MDH', 'GARFT', 'AGTi__hr', 'cofeed_isetac_e', 'source_ser__D_e']	['b0902', 'b3951', 'b2579', 'b3114', 'b3952', 'b0903', 'b1695', 'b1232', 'b0721', 'b0722', 'b0724', 'b0723', 'b3386', 'b3236', 'b2500', 'CD630_25320__hr', 'CD630_09940__hr']	TRUE	17	9	8	1	0.0621574	0.331985	-0.30012	0.75	1.4375	64.8762
2151	Standard	mth4	Methyl	['PGL', 'PFL', 'OBTFL', 'FTHFD', 'SUCDi', 'MDH', 'GARFT', 'AGTi__hr', 'cofeed_isetac_e', 'source_ser__D_e']	['b0767', 'b0902', 'b3951', 'b2579', 'b3114', 'b3952', 'b0903', 'b1232', 'b0721', 'b0722', 'b0724', 'b0723', 'b3236', 'b2500', 'CD630_25320__hr', 'CD630_09940__hr']	TRUE	16	8	7	1	0.0637771	0.332154	-0.29995	0.75	1.4375	65.6601
2152	Standard	mth4	Methyl	['PFL', 'OBTFL', 'FTHFD', 'SUCDi', 'RPE', 'MDH', 'GARFT', 'AGTi__hr', 'source_ser__D_e']	['b0902', 'b3951', 'b2579', 'b3114', 'b3952', 'b0903', 'b1232', 'b0721', 'b0722', 'b0724', 'b0723', 'b3386', 'b3236', 'b2500', 'CD630_25320__hr', 'CD630_09940__hr']	FALSE	16	8	7	1	0.0618512	0.330828	-0.29692	0.75	1.4375	65.6919
2153	Standard	mth4	Methyl	['PGL', 'PFL', 'OBTFL', 'ACOAD1fr', 'FTHFD', 'SUCDi', 'MDH', 'GARFT', 'AGTi__hr', 'cofeed_isetac_e', 'source_ser__D_e']	['b0767', 'b0902', 'b3951', 'b2579', 'b3114', 'b3952', 'b0903', 'b1695', 'b1232', 'b0721', 'b0722', 'b0724', 'b0723', 'b3236', 'b2500', 'CD630_25320__hr', 'CD630_09940__hr']	TRUE	17	9	8	1	0.0652362	0.329341	-0.302763	0.75	1.4375	65.9986
2154	Standard	mth4	Methyl	['PFL', 'OBTFL', 'ACOAD1fr', 'FTHFD', 'SUCDi', 'RPE', 'MDH', 'GARFT', 'AGTi__hr', 'source_ser__D_e']	['b0902', 'b3951', 'b2579', 'b3114', 'b3952', 'b0903', 'b1695', 'b1232', 'b0721', 'b0722', 'b0724', 'b0723', 'b3386', 'b3236', 'b2500', 'CD630_25320__hr', 'CD630_09940__hr']	FALSE	17	9	8	1	0.0630686	0.328037	-0.29971	0.75	1.4375	66.0062
2155	Standard	mth4	Methyl	['PGL', 'FTHFD', 'SUCDi', 'RPE', 'MDH', 'GARFT', 'AGTi__hr', 'cofeed_isetac_e', 'source_ser__D_e']	['b0767', 'b1232', 'b0721', 'b0722', 'b0724', 'b0723', 'b3386', 'b3236', 'b2500', 'CD630_25320__hr', 'CD630_09940__hr']	TRUE	11	7	6	1	0.0769609	0.333644	-0.298461	0.75	1.4375	70.7201
2156	Standard	mth4	Methyl	['PGL', 'PFL', 'OBTFL', 'ACOAD1fr', 'FTHFD', 'SUCDi', 'MDH', 'GARFT', 'AGTi__hr', 'source_ser__D_e']	['b0767', 'b0902', 'b3951', 'b2579', 'b3114', 'b3952', 'b0903', 'b1695', 'b1232', 'b0721', 'b0722', 'b0724', 'b0723', 'b3236', 'b2500', 'CD630_25320__hr', 'CD630_09940__hr']	FALSE	17	9	8	1	0.0662035	0.325455	-0.302292	0.75	1.4375	67.145
2157	Standard	mth4	Methyl	['PGL', 'ACOAD1fr', 'FTHFD', 'SUCDi', 'RPE', 'MDH', 'GARFT', 'AGTi__hr', 'cofeed_isetac_e', 'source_ser__D_e']	['b0767', 'b1695', 'b1232', 'b0721', 'b0722', 'b0724', 'b0723', 'b3386', 'b3236', 'b2500', 'CD630_25320__hr', 'CD630_09940__hr']	TRUE	12	8	7	1	0.078565	0.330806	-0.301299	0.75	1.4375	71.0273
2158	Standard	mth4	Methyl	['PGL', 'PFL', 'OBTFL', 'FTHFD', 'SUCDi', 'RPE', 'GARFT', 'AGTi__hr', 'cofeed_isetac_e', 'source_ser__D_e']	['b0767', 'b0902', 'b3951', 'b2579', 'b3114', 'b3952', 'b0903', 'b1232', 'b0721', 'b0722', 'b0724', 'b0723', 'b3386', 'b2500', 'CD630_25320__hr', 'CD630_09940__hr']	TRUE	16	8	7	1	0.076592	0.307131	-0.324974	1	1.6875	72.2918
2159	Standard	mth4	Methyl	['PGL', 'PFL', 'OBTFL', 'ACOAD1fr', 'FTHFD', 'SUCDi', 'RPE', 'GARFT', 'AGTi__hr', 'cofeed_isetac_e', 'source_ser__D_e']	['b0767', 'b0902', 'b3951', 'b2579', 'b3114', 'b3952', 'b0903', 'b1695', 'b1232', 'b0721', 'b0722', 'b0724', 'b0723', 'b3386', 'b2500', 'CD630_25320__hr', 'CD630_09940__hr']	TRUE	17	9	8	1	0.0779758	0.304724	-0.327381	1	1.6875	72.568
2160	Standard	mth4	Methyl	['PGL', 'PFL', 'OBTFL', 'FTHFD', 'SUCDi', 'RPE', 'MDH', 'GARFT', 'AGTi__hr', 'cofeed_isetac_e', 'source_ser__D_e']	['b0767', 'b0902', 'b3951', 'b2579', 'b3114', 'b3952', 'b0903', 'b1232', 'b0721', 'b0722', 'b0724', 'b0723', 'b3386', 'b3236', 'b2500', 'CD630_25320__hr', 'CD630_09940__hr']	TRUE	17	9	8	1	0.08194	0.302468	-0.329637	0.75	1.4375	72.8713
2161	Standard	mth4	Methyl	['PGL', 'PFL', 'OBTFL', 'ACOAD1fr', 'FTHFD', 'SUCDi', 'RPE', 'MDH', 'GARFT', 'AGTi__hr', 'cofeed_isetac_e', 'source_ser__D_e']	['b0767', 'b0902', 'b3951', 'b2579', 'b3114', 'b3952', 'b0903', 'b1695', 'b1232', 'b0721', 'b0722', 'b0724', 'b0723', 'b3386', 'b3236', 'b2500', 'CD630_25320__hr', 'CD630_09940__hr']	TRUE	18	10	9	1	0.0835373	0.300133	-0.331972	0.75	1.4375	73.1248
2162	Standard	mth4	Methyl	['ALCD2x', 'ALCD19', 'FTHFD', 'SUCDi', 'TPI', 'GARFT', 'AGTi__hr', 'AHCi__hr', 'source_ser__D_e']	['b1241', 'b1478', 'b1232', 'b0721', 'b0722', 'b0724', 'b0723', 'b3919', 'b2500', 'CD630_25320__hr', 'CD630_09940__hr', 'PP_4976__hr']	FALSE	12	8	6	2	0.0668828	0.33759	-0.290157	1	1.6875	67.7378
2163	Standard	mth4	Methyl	['FTHFD', 'PGM', 'SUCDi', 'TPI', 'GARFT', 'AGTi__hr', 'source_ser__D_e']	['b1232', 'b0755', 'b3612', 'b0721', 'b0722', 'b0724', 'b0723', 'b3919', 'b2500', 'CD630_25320__hr', 'CD630_09940__hr']	FALSE	11	6	5	1	0.0711846	0.336898	-0.290849	1	1.6875	70.4932
2164	Standard	mth4	Methyl	['ALCD2x', 'ALCD19', 'FTHFD', 'SUCDi', 'TPI', 'GARFT', 'AGTi__hr', 'source_ser__D_e']	['b1241', 'b1478', 'b1232', 'b0721', 'b0722', 'b0724', 'b0723', 'b3919', 'b2500', 'CD630_25320__hr', 'CD630_09940__hr']	FALSE	11	7	6	1	0.0673775	0.321928	-0.305819	1	1.6875	67.732
2165	Standard	mth4	Methyl	['ALCD2x', 'ALCD19', 'FTHFD', 'PGM', 'SUCDi', 'TPI', 'AGTi__hr', 'AHCi__hr', 'source_ser__D_e']	['b1241', 'b1478', 'b1232', 'b0755', 'b3612', 'b0721', 'b0722', 'b0724', 'b0723', 'b3919', 'CD630_25320__hr', 'CD630_09940__hr', 'PP_4976__hr']	FALSE	13	8	6	2	0.0396669	0.304328	-0.323419	0.65	1.3375	75.0209
2166	Standard	mth4	Methyl	['ALCD2x', 'ALCD19', 'FTHFD', 'PGM', 'SUCDi', 'TPI', 'GARFT', 'AGTi__hr', 'AHCi__hr', 'source_ser__D_e']	['b1241', 'b1478', 'b1232', 'b0755', 'b3612', 'b0721', 'b0722', 'b0724', 'b0723', 'b3919', 'b2500', 'CD630_25320__hr', 'CD630_09940__hr', 'PP_4976__hr']	FALSE	14	9	7	2	0.0817469	0.300273	-0.327474	1	1.6875	75.5028
2167	Standard	mth4	Methyl	['FTHFD', 'PGM', 'SUCDi', 'GARFT', 'AGTi__hr', 'CTPS1__hr', 'source_ser__D_e']	['b1232', 'b0755', 'b3612', 'b0721', 'b0722', 'b0724', 'b0723', 'b2500', 'CD630_25320__hr', 'CD630_09940__hr', 'PP_1610__hr']	FALSE	11	6	4	2	0.0712581	0.33744	-0.290307	1	1.6875	70.484
2168	Standard	mth4	Methyl	['CYTK2', 'CYTK1', 'ALCD2x', 'ALCD19', 'FTHFD', 'SUCDi', 'TPI', 'GARFT', 'AGTi__hr', 'source_ser__D_e']	['b0910', 'b1241', 'b1478', 'b1232', 'b0721', 'b0722', 'b0724', 'b0723', 'b3919', 'b2500', 'CD630_25320__hr', 'CD630_09940__hr']	FALSE	12	9	8	1	0.067404	0.321082	-0.306666	1	1.6875	67.7202
2169	Standard	mth4	Methyl	['ALCD2x', 'ALCD19', 'FTHFD', 'PGM', 'SUCDi', 'TPI', 'AGTi__hr', 'AHCi__hr', 'CTPS1__hr', 'source_ser__D_e']	['b1241', 'b1478', 'b1232', 'b0755', 'b3612', 'b0721', 'b0722', 'b0724', 'b0723', 'b3919', 'CD630_25320__hr', 'CD630_09940__hr', 'PP_4976__hr', 'PP_1610__hr']	FALSE	14	9	6	3	0.0396497	0.304564	-0.323183	0.65	1.3375	75.0278
2170	Standard	mth4	Methyl	['CYTK2', 'CYTK1', 'ALCD2x', 'ALCD19', 'FTHFD', 'PGM', 'SUCDi', 'TPI', 'AGTi__hr', 'AHCi__hr', 'source_ser__D_e']	['b0910', 'b1241', 'b1478', 'b1232', 'b0755', 'b3612', 'b0721', 'b0722', 'b0724', 'b0723', 'b3919', 'CD630_25320__hr', 'CD630_09940__hr', 'PP_4976__hr']	FALSE	14	10	8	2	0.0397222	0.303572	-0.324175	0.65	1.3375	74.9996
2171	Standard	mth4	Methyl	['ALCD2x', 'ALCD19', 'FTHFD', 'SUCDi', 'TPI', 'GARFT', 'AGTi__hr', 'ORNTA__hr', 'AHCi__hr', 'source_ser__D_e']	['b1241', 'b1478', 'b1232', 'b0721', 'b0722', 'b0724', 'b0723', 'b3919', 'b2500', 'CD630_25320__hr', 'CD630_09940__hr', 'PBANKA_010740__hr', 'PP_4976__hr']	FALSE	13	9	6	3	0.0668659	0.338125	-0.289622	1	1.6875	67.7228
2172	Standard	mth4	Methyl	['CYTK2', 'CYTK1', 'ALCD2x', 'ALCD19', 'FTHFD', 'SUCDi', 'TPI', 'GARFT', 'AGTi__hr', 'ORNTA__hr', 'AHCi__hr', 'source_ser__D_e']	['b0910', 'b1241', 'b1478', 'b1232', 'b0721', 'b0722', 'b0724', 'b0723', 'b3919', 'b2500', 'CD630_25320__hr', 'CD630_09940__hr', 'PBANKA_010740__hr', 'PP_4976__hr']	FALSE	14	11	8	3	0.0668954	0.337191	-0.290556	1	1.6875	67.7062
2173	Standard	mth4	Methyl	['CYTK2', 'CYTK1', 'ALCD2x', 'ALCD19', 'FTHFD', 'SUCDi', 'TPI', 'GARFT', 'AGTi__hr', 'AHCi__hr', 'source_ser__D_e']	['b0910', 'b1241', 'b1478', 'b1232', 'b0721', 'b0722', 'b0724', 'b0723', 'b3919', 'b2500', 'CD630_25320__hr', 'CD630_09940__hr', 'PP_4976__hr']	FALSE	13	10	8	2	0.0669123	0.33666	-0.291088	1	1.6875	67.7245
2174	Standard	mth4	Methyl	['FTHFD', 'PGM', 'SUCDi', 'TPI', 'GARFT', 'AGTi__hr', 'ORNTA__hr', 'FEROc__hr', 'source_ser__D_e']	['b1232', 'b0755', 'b3612', 'b0721', 'b0722', 'b0724', 'b0723', 'b3919', 'b2500', 'CD630_25320__hr', 'CD630_09940__hr', 'PBANKA_010740__hr', '100764157__hr', '100753846__hr', '100753439__hr', '100689102__hr', '100753849__hr']	FALSE	17	8	5	3	0.0711808	0.337437	-0.29031	1	1.6875	70.4846
2175	Standard	mth4	Methyl	['FTHFD', 'PGM', 'SUCDi', 'TPI', 'GARFT', 'AGTi__hr', 'ORNTA__hr', 'source_ser__D_e']	['b1232', 'b0755', 'b3612', 'b0721', 'b0722', 'b0724', 'b0723', 'b3919', 'b2500', 'CD630_25320__hr', 'CD630_09940__hr', 'PBANKA_010740__hr']	FALSE	12	7	5	2	0.0711809	0.33743	-0.290317	1	1.6875	70.4852
2176	Standard	mth4	Methyl	['CYTK2', 'CYTK1', 'FTHFD', 'PGM', 'SUCDi', 'GARFT', 'AGTi__hr', 'ORNTA__hr', 'source_ser__D_e']	['b0910', 'b1232', 'b0755', 'b3612', 'b0721', 'b0722', 'b0724', 'b0723', 'b2500', 'CD630_25320__hr', 'CD630_09940__hr', 'PBANKA_010740__hr']	FALSE	12	8	6	2	0.0712627	0.336754	-0.290993	1	1.6875	70.4717
2177	Standard	mth4	Methyl	['CYTK2', 'CYTK1', 'FTHFD', 'PGM', 'SUCDi', 'TPI', 'GARFT', 'AGTi__hr', 'ORNTA__hr', 'source_ser__D_e']	['b0910', 'b1232', 'b0755', 'b3612', 'b0721', 'b0722', 'b0724', 'b0723', 'b3919', 'b2500', 'CD630_25320__hr', 'CD630_09940__hr', 'PBANKA_010740__hr']	FALSE	13	9	7	2	0.0711873	0.336501	-0.291246	1	1.6875	70.4728
2178	Standard	mth4	Methyl	['CYTK2', 'CYTK1', 'FTHFD', 'PGM', 'SUCDi', 'TPI', 'GARFT', 'AGTi__hr', 'source_ser__D_e']	['b0910', 'b1232', 'b0755', 'b3612', 'b0721', 'b0722', 'b0724', 'b0723', 'b3919', 'b2500', 'CD630_25320__hr', 'CD630_09940__hr']	FALSE	12	8	7	1	0.071191	0.335971	-0.291776	1	1.6875	70.4683
2179	Standard	mth4	Methyl	['ALCD2x', 'ALCD19', 'FTHFD', 'SUCDi', 'TPI', 'GARFT', 'AGTi__hr', 'ORNTA__hr', 'FEROc__hr', 'source_ser__D_e']	['b1241', 'b1478', 'b1232', 'b0721', 'b0722', 'b0724', 'b0723', 'b3919', 'b2500', 'CD630_25320__hr', 'CD630_09940__hr', 'PBANKA_010740__hr', '100764157__hr', '100753846__hr', '100753439__hr', '100689102__hr', '100753849__hr']	FALSE	17	9	6	3	0.067362	0.32242	-0.305327	1	1.6875	67.7389
2180	Standard	mth4	Methyl	['ALCD2x', 'ALCD19', 'FTHFD', 'SUCDi', 'TPI', 'GARFT', 'AGTi__hr', 'ORNTA__hr', 'source_ser__D_e']	['b1241', 'b1478', 'b1232', 'b0721', 'b0722', 'b0724', 'b0723', 'b3919', 'b2500', 'CD630_25320__hr', 'CD630_09940__hr', 'PBANKA_010740__hr']	FALSE	12	8	6	2	0.0673622	0.322414	-0.305333	1	1.6875	67.7125
2181	Standard	mth4	Methyl	['CYTK2', 'CYTK1', 'ALCD2x', 'ALCD19', 'FTHFD', 'SUCDi', 'TPI', 'GARFT', 'AGTi__hr', 'ORNTA__hr', 'source_ser__D_e']	['b0910', 'b1241', 'b1478', 'b1232', 'b0721', 'b0722', 'b0724', 'b0723', 'b3919', 'b2500', 'CD630_25320__hr', 'CD630_09940__hr', 'PBANKA_010740__hr']	FALSE	13	10	8	2	0.0673888	0.321565	-0.306182	1	1.6875	67.7306
2182	Standard	mth4	Methyl	['CYTK2', 'CYTK1', 'ALCD2x', 'ALCD19', 'FTHFD', 'SUCDi', 'TPI', 'GARFT', 'AGTi__hr', 'FEROc__hr', 'source_ser__D_e']	['b0910', 'b1241', 'b1478', 'b1232', 'b0721', 'b0722', 'b0724', 'b0723', 'b3919', 'b2500', 'CD630_25320__hr', 'CD630_09940__hr', '100764157__hr', '100753846__hr', '100753439__hr', '100689102__hr', '100753849__hr']	FALSE	17	10	8	2	0.0674038	0.321088	-0.306659	1	1.6875	67.7195
2183	Standard	mth4	Methyl	['ALCD2x', 'ALCD19', 'FTHFD', 'PGM', 'SUCDi', 'TPI', 'AGTi__hr', 'ORNTA__hr', 'AHCi__hr', 'source_ser__D_e']	['b1241', 'b1478', 'b1232', 'b0755', 'b3612', 'b0721', 'b0722', 'b0724', 'b0723', 'b3919', 'CD630_25320__hr', 'CD630_09940__hr', 'PBANKA_010740__hr', 'PP_4976__hr']	FALSE	14	9	6	3	0.0396351	0.304762	-0.322985	0.65	1.3375	75.0438
2184	Standard	mth4	Methyl	['CYTK2', 'CYTK1', 'ALCD2x', 'ALCD19', 'FTHFD', 'PGM', 'SUCDi', 'TPI', 'AGTi__hr', 'ORNTA__hr', 'AHCi__hr', 'source_ser__D_e']	['b0910', 'b1241', 'b1478', 'b1232', 'b0755', 'b3612', 'b0721', 'b0722', 'b0724', 'b0723', 'b3919', 'CD630_25320__hr', 'CD630_09940__hr', 'PBANKA_010740__hr', 'PP_4976__hr']	FALSE	15	11	8	3	0.0396906	0.304004	-0.323743	0.65	1.3375	75.0333
2185	Standard	mth4	Methyl	['ALCD2x', 'ALCD19', 'FTHFD', 'PGM', 'SUCDi', 'TPI', 'GARFT', 'AGTi__hr', 'ORNTA__hr', 'AHCi__hr', 'source_ser__D_e']	['b1241', 'b1478', 'b1232', 'b0755', 'b3612', 'b0721', 'b0722', 'b0724', 'b0723', 'b3919', 'b2500', 'CD630_25320__hr', 'CD630_09940__hr', 'PBANKA_010740__hr', 'PP_4976__hr']	FALSE	15	10	7	3	0.0817595	0.300696	-0.327051	1	1.6875	75.5262
2186	Standard	mth4	Methyl	['ALCD2x', 'ALCD19', 'FTHFD', 'SUCDi', 'TPI', 'AGTi__hr', 'source_ser__D_e']	['b1241', 'b1478', 'b1232', 'b0721', 'b0722', 'b0724', 'b0723', 'b3919', 'CD630_25320__hr', 'CD630_09940__hr']	FALSE	10	6	5	1	0.0360148	0.326593	-0.301154	0.65	1.3375	67.1136
2187	Standard	mth4	Methyl	['CYTK2', 'CYTK1', 'ALCD2x', 'ALCD19', 'FTHFD', 'SUCDi', 'TPI', 'AGTi__hr', 'APSR__hr', 'source_ser__D_e']	['b0910', 'b1241', 'b1478', 'b1232', 'b0721', 'b0722', 'b0724', 'b0723', 'b3919', 'CD630_25320__hr', 'CD630_09940__hr', 'PP_0510__hr', 'PP_5069__hr', 'PP_2328__hr', 'PP_5215__hr']	FALSE	15	9	7	2	0.0360524	0.326139	-0.301608	0.65	1.3375	67.1318
2188	Standard	mth4	Methyl	['CYTK2', 'CYTK1', 'ALCD2x', 'ALCD19', 'FTHFD', 'SUCDi', 'TPI', 'AGTi__hr', 'source_ser__D_e']	['b0910', 'b1241', 'b1478', 'b1232', 'b0721', 'b0722', 'b0724', 'b0723', 'b3919', 'CD630_25320__hr', 'CD630_09940__hr']	FALSE	11	8	7	1	0.0360869	0.325722	-0.302025	0.65	1.3375	67.1342
2189	Standard	mth4	Methyl	['FTHFD', 'PGM', 'SUCDi', 'GARFT', 'AGTi__hr', 'cofeed_val__L_e', 'source_ser__D_e']	['b1232', 'b0755', 'b3612', 'b0721', 'b0722', 'b0724', 'b0723', 'b2500', 'CD630_25320__hr', 'CD630_09940__hr']	TRUE	10	5	4	1	0.0690287	0.354531	-0.285382	1	1.6875	69.6018
2190	Standard	mth4	Methyl	['CYTK2', 'CYTK1', 'FTHFD', 'PGM', 'SUCDi', 'GARFT', 'AGTi__hr', 'cofeed_val__L_e', 'source_ser__D_e']	['b0910', 'b1232', 'b0755', 'b3612', 'b0721', 'b0722', 'b0724', 'b0723', 'b2500', 'CD630_25320__hr', 'CD630_09940__hr']	TRUE	11	7	6	1	0.0690284	0.353506	-0.286408	1	1.6875	69.589
2191	Standard	mth4	Methyl	['ALCD2x', 'ALCD19', 'FTHFD', 'SUCDi', 'TPI', 'GARFT', 'AGTi__hr', 'APSR__hr', 'cofeed_val__L_e', 'source_ser__D_e']	['b1241', 'b1478', 'b1232', 'b0721', 'b0722', 'b0724', 'b0723', 'b3919', 'b2500', 'CD630_25320__hr', 'CD630_09940__hr', 'PP_0510__hr', 'PP_5069__hr', 'PP_2328__hr', 'PP_5215__hr']	TRUE	15	8	6	2	0.0648195	0.338185	-0.301729	1	1.6875	66.8442
2192	Standard	mth4	Methyl	['ALCD2x', 'ALCD19', 'FTHFD', 'SUCDi', 'TPI', 'GARFT', 'AGTi__hr', 'cofeed_val__L_e', 'source_ser__D_e']	['b1241', 'b1478', 'b1232', 'b0721', 'b0722', 'b0724', 'b0723', 'b3919', 'b2500', 'CD630_25320__hr', 'CD630_09940__hr']	TRUE	11	7	6	1	0.0648304	0.337737	-0.302177	1	1.6875	66.8508
2193	Standard	mth4	Methyl	['ALCD2x', 'ALCD19', 'FTHFD', 'SUCDi', 'TPI', 'GARFT', 'AGTi__hr', 'APSR__hr', 'source_ser__D_e']	['b1241', 'b1478', 'b1232', 'b0721', 'b0722', 'b0724', 'b0723', 'b3919', 'b2500', 'CD630_25320__hr', 'CD630_09940__hr', 'PP_0510__hr', 'PP_5069__hr', 'PP_2328__hr', 'PP_5215__hr']	FALSE	15	8	6	2	0.0673647	0.322334	-0.305413	1	1.6875	67.7278
2194	Standard	mth4	Methyl	['ALCD2x', 'ALCD19', 'FTHFD', 'PGM', 'SUCDi', 'TPI', 'AGTi__hr', 'APSR__hr', 'cofeed_val__L_e', 'source_ser__D_e']	['b1241', 'b1478', 'b1232', 'b0755', 'b3612', 'b0721', 'b0722', 'b0724', 'b0723', 'b3919', 'CD630_25320__hr', 'CD630_09940__hr', 'PP_0510__hr', 'PP_5069__hr', 'PP_2328__hr', 'PP_5215__hr']	TRUE	16	8	6	2	0.0417619	0.304812	-0.335102	0.65	1.3375	74.1548
2195	Standard	mth4	Methyl	['ALCD2x', 'ALCD19', 'FTHFD', 'PGM', 'SUCDi', 'TPI', 'AGTi__hr', 'cofeed_val__L_e', 'source_ser__D_e']	['b1241', 'b1478', 'b1232', 'b0755', 'b3612', 'b0721', 'b0722', 'b0724', 'b0723', 'b3919', 'CD630_25320__hr', 'CD630_09940__hr']	TRUE	12	7	6	1	0.0417845	0.304448	-0.335466	0.65	1.3375	74.1354
2196	Standard	mth4	Methyl	['CYTK2', 'CYTK1', 'ALCD2x', 'ALCD19', 'FTHFD', 'PGM', 'SUCDi', 'TPI', 'AGTi__hr', 'cofeed_val__L_e', 'source_ser__D_e']	['b0910', 'b1241', 'b1478', 'b1232', 'b0755', 'b3612', 'b0721', 'b0722', 'b0724', 'b0723', 'b3919', 'CD630_25320__hr', 'CD630_09940__hr']	TRUE	13	9	8	1	0.0418316	0.303691	-0.336222	0.65	1.3375	74.1067
2197	Standard	mth4	Methyl	['ALCD2x', 'ALCD19', 'FTHFD', 'PGM', 'SUCDi', 'TPI', 'GARFT', 'AGTi__hr', 'APSR__hr', 'cofeed_val__L_e', 'source_ser__D_e']	['b1241', 'b1478', 'b1232', 'b0755', 'b3612', 'b0721', 'b0722', 'b0724', 'b0723', 'b3919', 'b2500', 'CD630_25320__hr', 'CD630_09940__hr', 'PP_0510__hr', 'PP_5069__hr', 'PP_2328__hr', 'PP_5215__hr']	TRUE	17	9	7	2	0.079207	0.300744	-0.33917	1	1.6875	74.6091
2198	Standard	mth4	Methyl	['ALCD2x', 'ALCD19', 'FTHFD', 'PGM', 'SUCDi', 'TPI', 'GARFT', 'AGTi__hr', 'cofeed_val__L_e', 'source_ser__D_e']	['b1241', 'b1478', 'b1232', 'b0755', 'b3612', 'b0721', 'b0722', 'b0724', 'b0723', 'b3919', 'b2500', 'CD630_25320__hr', 'CD630_09940__hr']	TRUE	13	8	7	1	0.0791943	0.30039	-0.339524	1	1.6875	74.6011
2199	Standard	mth4	Methyl	['ALCD2x', 'ALCD19', 'FTHFD', 'SUCDi', 'TPI', 'AGTi__hr', 'APSR__hr', 'source_ser__D_e']	['b1241', 'b1478', 'b1232', 'b0721', 'b0722', 'b0724', 'b0723', 'b3919', 'CD630_25320__hr', 'CD630_09940__hr', 'PP_0510__hr', 'PP_5069__hr', 'PP_2328__hr', 'PP_5215__hr']	FALSE	14	7	5	2	0.0359801	0.327012	-0.300735	0.65	1.3375	67.1389
2200	Standard	mth4	Methyl	['DURIPP', 'PUNP1', 'PUNP2', 'TMDPP', 'CYTK2', 'CYTK1', 'ALCD2x', 'ALCD19', 'FTHFD', 'SUCDi', 'TPI', 'AGTi__hr', 'APSR__hr', 'source_ser__D_e']	['b4384', 'b4382', 'b0910', 'b1241', 'b1478', 'b1232', 'b0721', 'b0722', 'b0724', 'b0723', 'b3919', 'CD630_25320__hr', 'CD630_09940__hr', 'PP_0510__hr', 'PP_5069__hr', 'PP_2328__hr', 'PP_5215__hr']	FALSE	17	13	11	2	0.0320861	0.324824	-0.302923	0.65	1.3375	59.7198
2201	Standard	mth4	Methyl	['DURIPP', 'PUNP1', 'PUNP2', 'TMDPP', 'CYTK2', 'CYTK1', 'ALCD2x', 'ALCD19', 'FTHFD', 'SUCDi', 'TPI', 'AGTi__hr', 'source_ser__D_e']	['b4384', 'b4382', 'b0910', 'b1241', 'b1478', 'b1232', 'b0721', 'b0722', 'b0724', 'b0723', 'b3919', 'CD630_25320__hr', 'CD630_09940__hr']	FALSE	13	12	11	1	0.0321262	0.324411	-0.303336	0.65	1.3375	59.7079
2202	Standard	mth4	Methyl	['FTHFD', 'PGM', 'SUCDi', 'GARFT', 'AGTi__hr', 'APSR__hr', 'cofeed_val__L_e', 'source_ser__D_e']	['b1232', 'b0755', 'b3612', 'b0721', 'b0722', 'b0724', 'b0723', 'b2500', 'CD630_25320__hr', 'CD630_09940__hr', 'PP_0510__hr', 'PP_5069__hr', 'PP_2328__hr', 'PP_5215__hr']	TRUE	14	6	4	2	0.0690288	0.355025	-0.284889	1	1.6875	69.6058
2203	Standard	mth4	Methyl	['FTHFD', 'PGM', 'SUCDi', 'TPI', 'GARFT', 'AGTi__hr', 'APSR__hr', 'cofeed_val__L_e', 'source_ser__D_e']	['b1232', 'b0755', 'b3612', 'b0721', 'b0722', 'b0724', 'b0723', 'b3919', 'b2500', 'CD630_25320__hr', 'CD630_09940__hr', 'PP_0510__hr', 'PP_5069__hr', 'PP_2328__hr', 'PP_5215__hr']	TRUE	15	7	5	2	0.0689482	0.354744	-0.28517	1	1.6875	69.6115
2204	Standard	mth4	Methyl	['FTHFD', 'PGM', 'SUCDi', 'TPI', 'GARFT', 'AGTi__hr', 'cofeed_val__L_e', 'source_ser__D_e']	['b1232', 'b0755', 'b3612', 'b0721', 'b0722', 'b0724', 'b0723', 'b3919', 'b2500', 'CD630_25320__hr', 'CD630_09940__hr']	TRUE	11	6	5	1	0.0689482	0.354251	-0.285662	1	1.6875	69.6075
2205	Standard	mth4	Methyl	['CYTK2', 'CYTK1', 'FTHFD', 'PGM', 'SUCDi', 'GARFT', 'AGTi__hr', 'APSR__hr', 'cofeed_val__L_e', 'source_ser__D_e']	['b0910', 'b1232', 'b0755', 'b3612', 'b0721', 'b0722', 'b0724', 'b0723', 'b2500', 'CD630_25320__hr', 'CD630_09940__hr', 'PP_0510__hr', 'PP_5069__hr', 'PP_2328__hr', 'PP_5215__hr']	TRUE	15	8	6	2	0.0690286	0.353996	-0.285918	1	1.6875	69.5924
2206	Standard	mth4	Methyl	['DURIPP', 'PUNP1', 'PUNP2', 'TMDPP', 'CYTK2', 'CYTK1', 'FTHFD', 'PGM', 'SUCDi', 'GARFT', 'AGTi__hr', 'APSR__hr', 'cofeed_val__L_e', 'source_ser__D_e']	['b4384', 'b4382', 'b0910', 'b1232', 'b0755', 'b3612', 'b0721', 'b0722', 'b0724', 'b0723', 'b2500', 'CD630_25320__hr', 'CD630_09940__hr', 'PP_0510__hr', 'PP_5069__hr', 'PP_2328__hr', 'PP_5215__hr']	TRUE	17	12	10	2	0.0690285	0.353943	-0.285971	1	1.6875	69.5927
2207	Standard	mth4	Methyl	['CYTK2', 'CYTK1', 'FTHFD', 'PGM', 'SUCDi', 'TPI', 'GARFT', 'AGTi__hr', 'APSR__hr', 'cofeed_val__L_e', 'source_ser__D_e']	['b0910', 'b1232', 'b0755', 'b3612', 'b0721', 'b0722', 'b0724', 'b0723', 'b3919', 'b2500', 'CD630_25320__hr', 'CD630_09940__hr', 'PP_0510__hr', 'PP_5069__hr', 'PP_2328__hr', 'PP_5215__hr']	TRUE	16	9	7	2	0.0689482	0.353717	-0.286197	1	1.6875	69.603
2208	Standard	mth4	Methyl	['DURIPP', 'PUNP1', 'PUNP2', 'TMDPP', 'CYTK2', 'CYTK1', 'FTHFD', 'PGM', 'SUCDi', 'GARFT', 'AGTi__hr', 'cofeed_val__L_e', 'source_ser__D_e']	['b4384', 'b4382', 'b0910', 'b1232', 'b0755', 'b3612', 'b0721', 'b0722', 'b0724', 'b0723', 'b2500', 'CD630_25320__hr', 'CD630_09940__hr']	TRUE	13	11	10	1	0.0690284	0.353452	-0.286461	1	1.6875	69.5888
2209	Standard	mth4	Methyl	['CYTK2', 'CYTK1', 'FTHFD', 'PGM', 'SUCDi', 'TPI', 'GARFT', 'AGTi__hr', 'cofeed_val__L_e', 'source_ser__D_e']	['b0910', 'b1232', 'b0755', 'b3612', 'b0721', 'b0722', 'b0724', 'b0723', 'b3919', 'b2500', 'CD630_25320__hr', 'CD630_09940__hr']	TRUE	12	8	7	1	0.0689482	0.353227	-0.286687	1	1.6875	69.5999
2210	Standard	mth4	Methyl	['CYTK2', 'CYTK1', 'ALCD2x', 'ALCD19', 'FTHFD', 'SUCDi', 'TPI', 'GARFT', 'AGTi__hr', 'APSR__hr', 'cofeed_val__L_e', 'source_ser__D_e']	['b0910', 'b1241', 'b1478', 'b1232', 'b0721', 'b0722', 'b0724', 'b0723', 'b3919', 'b2500', 'CD630_25320__hr', 'CD630_09940__hr', 'PP_0510__hr', 'PP_5069__hr', 'PP_2328__hr', 'PP_5215__hr']	TRUE	16	10	8	2	0.0648421	0.337251	-0.302662	1	1.6875	66.8545
2211	Standard	mth4	Methyl	['CYTK2', 'CYTK1', 'ALCD2x', 'ALCD19', 'FTHFD', 'SUCDi', 'TPI', 'GARFT', 'AGTi__hr', 'cofeed_val__L_e', 'source_ser__D_e']	['b0910', 'b1241', 'b1478', 'b1232', 'b0721', 'b0722', 'b0724', 'b0723', 'b3919', 'b2500', 'CD630_25320__hr', 'CD630_09940__hr']	TRUE	12	9	8	1	0.0648529	0.336806	-0.303108	1	1.6875	66.8551
2212	Standard	mth4	Methyl	['FTHFD', 'PGM', 'SUCDi', 'TPI', 'GARFT', 'AGTi__hr', 'APSR__hr', 'source_ser__D_e']	['b1232', 'b0755', 'b3612', 'b0721', 'b0722', 'b0724', 'b0723', 'b3919', 'b2500', 'CD630_25320__hr', 'CD630_09940__hr', 'PP_0510__hr', 'PP_5069__hr', 'PP_2328__hr', 'PP_5215__hr']	FALSE	15	7	5	2	0.0711815	0.337343	-0.290404	1	1.6875	70.487
2213	Standard	mth4	Methyl	['CYTK2', 'CYTK1', 'FTHFD', 'PGM', 'SUCDi', 'GARFT', 'AGTi__hr', 'APSR__hr', 'source_ser__D_e']	['b0910', 'b1232', 'b0755', 'b3612', 'b0721', 'b0722', 'b0724', 'b0723', 'b2500', 'CD630_25320__hr', 'CD630_09940__hr', 'PP_0510__hr', 'PP_5069__hr', 'PP_2328__hr', 'PP_5215__hr']	FALSE	15	8	6	2	0.0712633	0.336667	-0.29108	1	1.6875	70.4735
2214	Standard	mth4	Methyl	['DURIPP', 'PUNP1', 'PUNP2', 'TMDPP', 'ALCD2x', 'ALCD19', 'FTHFD', 'SUCDi', 'TPI', 'GARFT', 'AGTi__hr', 'APSR__hr', 'cofeed_val__L_e', 'source_ser__D_e']	['b4384', 'b4382', 'b1241', 'b1478', 'b1232', 'b0721', 'b0722', 'b0724', 'b0723', 'b3919', 'b2500', 'CD630_25320__hr', 'CD630_09940__hr', 'PP_0510__hr', 'PP_5069__hr', 'PP_2328__hr', 'PP_5215__hr']	TRUE	17	12	10	2	0.0649502	0.332778	-0.307136	1	1.6875	66.8739
2215	Standard	mth4	Methyl	['CYTK2', 'CYTK1', 'FTHFD', 'PGM', 'SUCDi', 'TPI', 'GARFT', 'AGTi__hr', 'APSR__hr', 'source_ser__D_e']	['b0910', 'b1232', 'b0755', 'b3612', 'b0721', 'b0722', 'b0724', 'b0723', 'b3919', 'b2500', 'CD630_25320__hr', 'CD630_09940__hr', 'PP_0510__hr', 'PP_5069__hr', 'PP_2328__hr', 'PP_5215__hr']	FALSE	16	9	7	2	0.0711879	0.336414	-0.291333	1	1.6875	70.4871
2216	Standard	mth4	Methyl	['DURIPP', 'PUNP1', 'PUNP2', 'TMDPP', 'CYTK2', 'CYTK1', 'FTHFD', 'PGM', 'SUCDi', 'TPI', 'GARFT', 'AGTi__hr', 'APSR__hr', 'source_ser__D_e']	['b4384', 'b4382', 'b0910', 'b1232', 'b0755', 'b3612', 'b0721', 'b0722', 'b0724', 'b0723', 'b3919', 'b2500', 'CD630_25320__hr', 'CD630_09940__hr', 'PP_0510__hr', 'PP_5069__hr', 'PP_2328__hr', 'PP_5215__hr']	FALSE	18	13	11	2	0.0711883	0.336366	-0.291381	1	1.6875	70.4743
2217	Standard	mth4	Methyl	['DURIPP', 'PUNP1', 'PUNP2', 'TMDPP', 'CYTK2', 'CYTK1', 'FTHFD', 'PGM', 'SUCDi', 'GARFT', 'AGTi__hr', 'source_ser__D_e']	['b4384', 'b4382', 'b0910', 'b1232', 'b0755', 'b3612', 'b0721', 'b0722', 'b0724', 'b0723', 'b2500', 'CD630_25320__hr', 'CD630_09940__hr']	FALSE	13	11	10	1	0.0712666	0.336175	-0.291572	1	1.6875	70.4672
2218	Standard	mth4	Methyl	['DURIPP', 'PUNP1', 'PUNP2', 'TMDPP', 'ALCD2x', 'ALCD19', 'FTHFD', 'SUCDi', 'TPI', 'GARFT', 'AGTi__hr', 'cofeed_val__L_e', 'source_ser__D_e']	['b4384', 'b4382', 'b1241', 'b1478', 'b1232', 'b0721', 'b0722', 'b0724', 'b0723', 'b3919', 'b2500', 'CD630_25320__hr', 'CD630_09940__hr']	TRUE	13	11	10	1	0.0649607	0.332344	-0.30757	1	1.6875	66.9069
2219	Standard	mth4	Methyl	['DURIPP', 'PUNP1', 'PUNP2', 'TMDPP', 'CYTK2', 'CYTK1', 'FTHFD', 'PGM', 'SUCDi', 'TPI', 'GARFT', 'AGTi__hr', 'source_ser__D_e']	['b4384', 'b4382', 'b0910', 'b1232', 'b0755', 'b3612', 'b0721', 'b0722', 'b0724', 'b0723', 'b3919', 'b2500', 'CD630_25320__hr', 'CD630_09940__hr']	FALSE	14	12	11	1	0.0711914	0.335923	-0.291824	1	1.6875	70.4807
2220	Standard	mth4	Methyl	['DURIPP', 'PUNP1', 'PUNP2', 'TMDPP', 'CYTK2', 'CYTK1', 'ALCD2x', 'ALCD19', 'FTHFD', 'SUCDi', 'TPI', 'GARFT', 'AGTi__hr', 'APSR__hr', 'cofeed_val__L_e', 'source_ser__D_e']	['b4384', 'b4382', 'b0910', 'b1241', 'b1478', 'b1232', 'b0721', 'b0722', 'b0724', 'b0723', 'b3919', 'b2500', 'CD630_25320__hr', 'CD630_09940__hr', 'PP_0510__hr', 'PP_5069__hr', 'PP_2328__hr', 'PP_5215__hr']	TRUE	18	14	12	2	0.0649731	0.331828	-0.308086	1	1.6875	66.8992
2221	Standard	mth4	Methyl	['DURIPP', 'PUNP1', 'PUNP2', 'TMDPP', 'CYTK2', 'CYTK1', 'ALCD2x', 'ALCD19', 'FTHFD', 'SUCDi', 'TPI', 'GARFT', 'AGTi__hr', 'cofeed_val__L_e', 'source_ser__D_e']	['b4384', 'b4382', 'b0910', 'b1241', 'b1478', 'b1232', 'b0721', 'b0722', 'b0724', 'b0723', 'b3919', 'b2500', 'CD630_25320__hr', 'CD630_09940__hr']	TRUE	14	13	12	1	0.0649835	0.331397	-0.308517	1	1.6875	66.9031
2222	Standard	mth4	Methyl	['CYTK2', 'CYTK1', 'ALCD2x', 'ALCD19', 'FTHFD', 'SUCDi', 'TPI', 'GARFT', 'AGTi__hr', 'APSR__hr', 'source_ser__D_e']	['b0910', 'b1241', 'b1478', 'b1232', 'b0721', 'b0722', 'b0724', 'b0723', 'b3919', 'b2500', 'CD630_25320__hr', 'CD630_09940__hr', 'PP_0510__hr', 'PP_5069__hr', 'PP_2328__hr', 'PP_5215__hr']	FALSE	16	10	8	2	0.0673913	0.321486	-0.306261	1	1.6875	67.7188
2223	Standard	mth4	Methyl	['DURIPP', 'PUNP1', 'PUNP2', 'TMDPP', 'ALCD2x', 'ALCD19', 'FTHFD', 'SUCDi', 'TPI', 'GARFT', 'AGTi__hr', 'APSR__hr', 'source_ser__D_e']	['b4384', 'b4382', 'b1241', 'b1478', 'b1232', 'b0721', 'b0722', 'b0724', 'b0723', 'b3919', 'b2500', 'CD630_25320__hr', 'CD630_09940__hr', 'PP_0510__hr', 'PP_5069__hr', 'PP_2328__hr', 'PP_5215__hr']	FALSE	17	12	10	2	0.0675186	0.317418	-0.310329	1	1.6875	67.7145
2224	Standard	mth4	Methyl	['DURIPP', 'PUNP1', 'PUNP2', 'TMDPP', 'ALCD2x', 'ALCD19', 'FTHFD', 'SUCDi', 'TPI', 'GARFT', 'AGTi__hr', 'source_ser__D_e']	['b4384', 'b4382', 'b1241', 'b1478', 'b1232', 'b0721', 'b0722', 'b0724', 'b0723', 'b3919', 'b2500', 'CD630_25320__hr', 'CD630_09940__hr']	FALSE	13	11	10	1	0.0675309	0.317024	-0.310723	1	1.6875	67.7283
2225	Standard	mth4	Methyl	['DURIPP', 'PUNP1', 'PUNP2', 'TMDPP', 'CYTK2', 'CYTK1', 'ALCD2x', 'ALCD19', 'FTHFD', 'SUCDi', 'TPI', 'GARFT', 'AGTi__hr', 'APSR__hr', 'source_ser__D_e']	['b4384', 'b4382', 'b0910', 'b1241', 'b1478', 'b1232', 'b0721', 'b0722', 'b0724', 'b0723', 'b3919', 'b2500', 'CD630_25320__hr', 'CD630_09940__hr', 'PP_0510__hr', 'PP_5069__hr', 'PP_2328__hr', 'PP_5215__hr']	FALSE	18	14	12	2	0.0675456	0.316554	-0.311193	1	1.6875	67.7191
2226	Standard	mth4	Methyl	['DURIPP', 'PUNP1', 'PUNP2', 'TMDPP', 'CYTK2', 'CYTK1', 'ALCD2x', 'ALCD19', 'FTHFD', 'SUCDi', 'TPI', 'GARFT', 'AGTi__hr', 'source_ser__D_e']	['b4384', 'b4382', 'b0910', 'b1241', 'b1478', 'b1232', 'b0721', 'b0722', 'b0724', 'b0723', 'b3919', 'b2500', 'CD630_25320__hr', 'CD630_09940__hr']	FALSE	14	13	12	1	0.0675579	0.316162	-0.311585	1	1.6875	67.7477
2227	Standard	mth4	Methyl	['CYTK2', 'CYTK1', 'ALCD2x', 'ALCD19', 'FTHFD', 'PGM', 'SUCDi', 'TPI', 'AGTi__hr', 'APSR__hr', 'cofeed_val__L_e', 'source_ser__D_e']	['b0910', 'b1241', 'b1478', 'b1232', 'b0755', 'b3612', 'b0721', 'b0722', 'b0724', 'b0723', 'b3919', 'CD630_25320__hr', 'CD630_09940__hr', 'PP_0510__hr', 'PP_5069__hr', 'PP_2328__hr', 'PP_5215__hr']	TRUE	17	10	8	2	0.0418091	0.304053	-0.33586	0.65	1.3375	74.1138
2228	Standard	mth4	Methyl	['DURIPP', 'PUNP1', 'PUNP2', 'TMDPP', 'CYTK2', 'CYTK1', 'ALCD2x', 'ALCD19', 'FTHFD', 'PGM', 'SUCDi', 'TPI', 'AGTi__hr', 'APSR__hr', 'cofeed_val__L_e', 'source_ser__D_e']	['b4384', 'b4382', 'b0910', 'b1241', 'b1478', 'b1232', 'b0755', 'b3612', 'b0721', 'b0722', 'b0724', 'b0723', 'b3919', 'CD630_25320__hr', 'CD630_09940__hr', 'PP_0510__hr', 'PP_5069__hr', 'PP_2328__hr', 'PP_5215__hr']	TRUE	19	14	12	2	0.0382734	0.30291	-0.337003	0.65	1.3375	66.7976
2229	Standard	mth4	Methyl	['DURIPP', 'PUNP1', 'PUNP2', 'TMDPP', 'CYTK2', 'CYTK1', 'ALCD2x', 'ALCD19', 'FTHFD', 'PGM', 'SUCDi', 'TPI', 'AGTi__hr', 'cofeed_val__L_e', 'source_ser__D_e']	['b4384', 'b4382', 'b0910', 'b1241', 'b1478', 'b1232', 'b0755', 'b3612', 'b0721', 'b0722', 'b0724', 'b0723', 'b3919', 'CD630_25320__hr', 'CD630_09940__hr']	TRUE	15	13	12	1	0.0383004	0.302551	-0.337363	0.65	1.3375	66.805
2230	Standard	mth4	Methyl	['CYTK2', 'CYTK1', 'ALCD2x', 'ALCD19', 'FTHFD', 'PGM', 'SUCDi', 'TPI', 'GARFT', 'AGTi__hr', 'APSR__hr', 'cofeed_val__L_e', 'source_ser__D_e']	['b0910', 'b1241', 'b1478', 'b1232', 'b0755', 'b3612', 'b0721', 'b0722', 'b0724', 'b0723', 'b3919', 'b2500', 'CD630_25320__hr', 'CD630_09940__hr', 'PP_0510__hr', 'PP_5069__hr', 'PP_2328__hr', 'PP_5215__hr']	TRUE	18	11	9	2	0.0791805	0.300005	-0.339908	1	1.6875	74.579
2231	Standard	mth4	Methyl	['ALCD2x', 'ALCD19', 'FTHFD', 'SUCDi', 'PPCK', 'TPI', 'AGTi__hr', 'ORNTA__hr', 'APSR__hr', 'cofeed_val__L_e', 'source_ser__D_e']	['b1241', 'b1478', 'b1232', 'b0721', 'b0722', 'b0724', 'b0723', 'b3403', 'b3919', 'CD630_25320__hr', 'CD630_09940__hr', 'PBANKA_010740__hr', 'PP_0510__hr', 'PP_5069__hr', 'PP_2328__hr', 'PP_5215__hr']	TRUE	16	9	6	3	0.0377063	0.334319	-0.305594	0.65	1.3375	66.8667
2232	Standard	mth4	Methyl	['ALCD2x', 'ALCD19', 'FTHFD', 'SUCDi', 'PPCK', 'TPI', 'AGTi__hr', 'ORNTA__hr', 'cofeed_val__L_e', 'source_ser__D_e']	['b1241', 'b1478', 'b1232', 'b0721', 'b0722', 'b0724', 'b0723', 'b3403', 'b3919', 'CD630_25320__hr', 'CD630_09940__hr', 'PBANKA_010740__hr']	TRUE	12	8	6	2	0.0377375	0.333882	-0.306032	0.65	1.3375	66.8716
2233	Standard	mth4	Methyl	['ALCD2x', 'ALCD19', 'FTHFD', 'SUCDi', 'PPCK', 'TPI', 'AGTi__hr', 'APSR__hr', 'cofeed_val__L_e', 'source_ser__D_e']	['b1241', 'b1478', 'b1232', 'b0721', 'b0722', 'b0724', 'b0723', 'b3403', 'b3919', 'CD630_25320__hr', 'CD630_09940__hr', 'PP_0510__hr', 'PP_5069__hr', 'PP_2328__hr', 'PP_5215__hr']	TRUE	15	8	6	2	0.0377436	0.333797	-0.306117	0.65	1.3375	66.8961
2234	Standard	mth4	Methyl	['ALCD2x', 'ALCD19', 'FTHFD', 'SUCDi', 'PPCK', 'TPI', 'AGTi__hr', 'cofeed_val__L_e', 'source_ser__D_e']	['b1241', 'b1478', 'b1232', 'b0721', 'b0722', 'b0724', 'b0723', 'b3403', 'b3919', 'CD630_25320__hr', 'CD630_09940__hr']	TRUE	11	7	6	1	0.0377748	0.33336	-0.306553	0.65	1.3375	66.8849
2235	Standard	mth4	Methyl	['ALCD2x', 'ALCD19', 'FTHFD', 'SUCDi', 'TPI', 'AGTi__hr', 'ORNTA__hr', 'APSR__hr', 'source_ser__D_e']	['b1241', 'b1478', 'b1232', 'b0721', 'b0722', 'b0724', 'b0723', 'b3919', 'CD630_25320__hr', 'CD630_09940__hr', 'PBANKA_010740__hr', 'PP_0510__hr', 'PP_5069__hr', 'PP_2328__hr', 'PP_5215__hr']	FALSE	15	8	5	3	0.0359386	0.327513	-0.300234	0.65	1.3375	67.1053
2236	Standard	mth4	Methyl	['ALCD2x', 'ALCD19', 'FTHFD', 'SUCDi', 'TPI', 'AGTi__hr', 'ORNTA__hr', 'source_ser__D_e']	['b1241', 'b1478', 'b1232', 'b0721', 'b0722', 'b0724', 'b0723', 'b3919', 'CD630_25320__hr', 'CD630_09940__hr', 'PBANKA_010740__hr']	FALSE	11	7	5	2	0.0359734	0.327094	-0.300653	0.65	1.3375	67.123
2237	Standard	mth4	Methyl	['FTHFD', 'PGM', 'SUCDi', 'GARFT', 'AGTi__hr', 'ORNTA__hr', 'APSR__hr', 'cofeed_val__L_e', 'source_ser__D_e']	['b1232', 'b0755', 'b3612', 'b0721', 'b0722', 'b0724', 'b0723', 'b2500', 'CD630_25320__hr', 'CD630_09940__hr', 'PBANKA_010740__hr', 'PP_0510__hr', 'PP_5069__hr', 'PP_2328__hr', 'PP_5215__hr']	TRUE	15	7	4	3	0.069029	0.355616	-0.284297	1	1.6875	69.6033
2238	Standard	mth4	Methyl	['FTHFD', 'PGM', 'SUCDi', 'TPI', 'GARFT', 'AGTi__hr', 'ORNTA__hr', 'APSR__hr', 'cofeed_val__L_e', 'source_ser__D_e']	['b1232', 'b0755', 'b3612', 'b0721', 'b0722', 'b0724', 'b0723', 'b3919', 'b2500', 'CD630_25320__hr', 'CD630_09940__hr', 'PBANKA_010740__hr', 'PP_0510__hr', 'PP_5069__hr', 'PP_2328__hr', 'PP_5215__hr']	TRUE	16	8	5	3	0.0689482	0.355334	-0.284579	1	1.6875	69.6091
2239	Standard	mth4	Methyl	['FTHFD', 'PGM', 'SUCDi', 'PPCK', 'GARFT', 'AGTi__hr', 'ORNTA__hr', 'APSR__hr', 'cofeed_val__L_e', 'source_ser__D_e']	['b1232', 'b0755', 'b3612', 'b0721', 'b0722', 'b0724', 'b0723', 'b3403', 'b2500', 'CD630_25320__hr', 'CD630_09940__hr', 'PBANKA_010740__hr', 'PP_0510__hr', 'PP_5069__hr', 'PP_2328__hr', 'PP_5215__hr']	TRUE	16	8	5	3	0.0681512	0.353964	-0.28595	1	1.6875	69.6641
2240	Standard	mth4	Methyl	['FTHFD', 'PGM', 'SUCDi', 'GARFT', 'AGTi__hr', 'ORNTA__hr', 'cofeed_val__L_e', 'source_ser__D_e']	['b1232', 'b0755', 'b3612', 'b0721', 'b0722', 'b0724', 'b0723', 'b2500', 'CD630_25320__hr', 'CD630_09940__hr', 'PBANKA_010740__hr']	TRUE	11	6	4	2	0.0690289	0.355121	-0.284792	1	1.6875	69.6078
2241	Standard	mth4	Methyl	['FTHFD', 'PGM', 'SUCDi', 'TPI', 'GARFT', 'AGTi__hr', 'ORNTA__hr', 'cofeed_val__L_e', 'source_ser__D_e']	['b1232', 'b0755', 'b3612', 'b0721', 'b0722', 'b0724', 'b0723', 'b3919', 'b2500', 'CD630_25320__hr', 'CD630_09940__hr', 'PBANKA_010740__hr']	TRUE	12	7	5	2	0.0689482	0.35484	-0.285073	1	1.6875	69.6186
2242	Standard	mth4	Methyl	['FTHFD', 'PGM', 'SUCDi', 'PPCK', 'GARFT', 'AGTi__hr', 'ORNTA__hr', 'cofeed_val__L_e', 'source_ser__D_e']	['b1232', 'b0755', 'b3612', 'b0721', 'b0722', 'b0724', 'b0723', 'b3403', 'b2500', 'CD630_25320__hr', 'CD630_09940__hr', 'PBANKA_010740__hr']	TRUE	12	7	5	2	0.0681524	0.353473	-0.28644	1	1.6875	69.6601
2243	Standard	mth4	Methyl	['FTHFD', 'PGM', 'SUCDi', 'PPCK', 'GARFT', 'AGTi__hr', 'APSR__hr', 'cofeed_val__L_e', 'source_ser__D_e']	['b1232', 'b0755', 'b3612', 'b0721', 'b0722', 'b0724', 'b0723', 'b3403', 'b2500', 'CD630_25320__hr', 'CD630_09940__hr', 'PP_0510__hr', 'PP_5069__hr', 'PP_2328__hr', 'PP_5215__hr']	TRUE	15	7	5	2	0.0681526	0.353378	-0.286536	1	1.6875	69.6803
2244	Standard	mth4	Methyl	['FTHFD', 'PGM', 'SUCDi', 'PPCK', 'TPI', 'GARFT', 'AGTi__hr', 'APSR__hr', 'cofeed_val__L_e', 'source_ser__D_e']	['b1232', 'b0755', 'b3612', 'b0721', 'b0722', 'b0724', 'b0723', 'b3403', 'b3919', 'b2500', 'CD630_25320__hr', 'CD630_09940__hr', 'PP_0510__hr', 'PP_5069__hr', 'PP_2328__hr', 'PP_5215__hr']	TRUE	16	8	6	2	0.0680732	0.353099	-0.286814	1	1.6875	69.6777
2245	Standard	mth4	Methyl	['FTHFD', 'PGM', 'SUCDi', 'PPCK', 'GARFT', 'AGTi__hr', 'cofeed_val__L_e', 'source_ser__D_e']	['b1232', 'b0755', 'b3612', 'b0721', 'b0722', 'b0724', 'b0723', 'b3403', 'b2500', 'CD630_25320__hr', 'CD630_09940__hr']	TRUE	11	6	5	1	0.0681538	0.352889	-0.287025	1	1.6875	69.6629
2246	Standard	mth4	Methyl	['FTHFD', 'PGM', 'SUCDi', 'PPCK', 'TPI', 'GARFT', 'AGTi__hr', 'cofeed_val__L_e', 'source_ser__D_e']	['b1232', 'b0755', 'b3612', 'b0721', 'b0722', 'b0724', 'b0723', 'b3403', 'b3919', 'b2500', 'CD630_25320__hr', 'CD630_09940__hr']	TRUE	12	7	6	1	0.0680745	0.352611	-0.287302	1	1.6875	69.6873
2247	Standard	mth4	Methyl	['ALCD2x', 'ALCD19', 'FTHFD', 'SUCDi', 'TPI', 'GARFT', 'AGTi__hr', 'ORNTA__hr', 'APSR__hr', 'cofeed_val__L_e', 'source_ser__D_e']	['b1241', 'b1478', 'b1232', 'b0721', 'b0722', 'b0724', 'b0723', 'b3919', 'b2500', 'CD630_25320__hr', 'CD630_09940__hr', 'PBANKA_010740__hr', 'PP_0510__hr', 'PP_5069__hr', 'PP_2328__hr', 'PP_5215__hr']	TRUE	16	9	6	3	0.0648065	0.338721	-0.301192	1	1.6875	66.8194
2248	Standard	mth4	Methyl	['ALCD2x', 'ALCD19', 'FTHFD', 'SUCDi', 'TPI', 'GARFT', 'AGTi__hr', 'ORNTA__hr', 'cofeed_val__L_e', 'source_ser__D_e']	['b1241', 'b1478', 'b1232', 'b0721', 'b0722', 'b0724', 'b0723', 'b3919', 'b2500', 'CD630_25320__hr', 'CD630_09940__hr', 'PBANKA_010740__hr']	TRUE	12	8	6	2	0.0648174	0.338272	-0.301641	1	1.6875	66.8392
2249	Standard	mth4	Methyl	['ALCD2x', 'ALCD19', 'FTHFD', 'SUCDi', 'PPCK', 'TPI', 'AGTi__hr', 'ORNTA__hr', 'APSR__hr', 'source_ser__D_e']	['b1241', 'b1478', 'b1232', 'b0721', 'b0722', 'b0724', 'b0723', 'b3403', 'b3919', 'CD630_25320__hr', 'CD630_09940__hr', 'PBANKA_010740__hr', 'PP_0510__hr', 'PP_5069__hr', 'PP_2328__hr', 'PP_5215__hr']	FALSE	16	9	6	3	0.0364492	0.318821	-0.308926	0.65	1.3375	67.5757
2250	Standard	mth4	Methyl	['ALCD2x', 'ALCD19', 'FTHFD', 'SUCDi', 'PPCK', 'TPI', 'AGTi__hr', 'ORNTA__hr', 'source_ser__D_e']	['b1241', 'b1478', 'b1232', 'b0721', 'b0722', 'b0724', 'b0723', 'b3403', 'b3919', 'CD630_25320__hr', 'CD630_09940__hr', 'PBANKA_010740__hr']	FALSE	12	8	6	2	0.036482	0.318423	-0.309324	0.65	1.3375	67.5936
2251	Standard	mth4	Methyl	['ALCD2x', 'ALCD19', 'FTHFD', 'SUCDi', 'PPCK', 'TPI', 'AGTi__hr', 'APSR__hr', 'source_ser__D_e']	['b1241', 'b1478', 'b1232', 'b0721', 'b0722', 'b0724', 'b0723', 'b3403', 'b3919', 'CD630_25320__hr', 'CD630_09940__hr', 'PP_0510__hr', 'PP_5069__hr', 'PP_2328__hr', 'PP_5215__hr']	FALSE	15	8	6	2	0.0364884	0.318345	-0.309402	0.65	1.3375	67.5823
2252	Standard	mth4	Methyl	['FTHFD', 'PGM', 'SUCDi', 'GARFT', 'AGTi__hr', 'ORNTA__hr', 'APSR__hr', 'source_ser__D_e']	['b1232', 'b0755', 'b3612', 'b0721', 'b0722', 'b0724', 'b0723', 'b2500', 'CD630_25320__hr', 'CD630_09940__hr', 'PBANKA_010740__hr', 'PP_0510__hr', 'PP_5069__hr', 'PP_2328__hr', 'PP_5215__hr']	FALSE	15	7	4	3	0.0712535	0.338132	-0.289615	1	1.6875	70.4983
2253	Standard	mth4	Methyl	['FTHFD', 'PGM', 'SUCDi', 'TPI', 'GARFT', 'AGTi__hr', 'ORNTA__hr', 'APSR__hr', 'source_ser__D_e']	['b1232', 'b0755', 'b3612', 'b0721', 'b0722', 'b0724', 'b0723', 'b3919', 'b2500', 'CD630_25320__hr', 'CD630_09940__hr', 'PBANKA_010740__hr', 'PP_0510__hr', 'PP_5069__hr', 'PP_2328__hr', 'PP_5215__hr']	FALSE	16	8	5	3	0.0711777	0.337877	-0.28987	1	1.6875	70.4913
2254	Standard	mth4	Methyl	['ALCD2x', 'ALCD19', 'FTHFD', 'SUCDi', 'PPCK', 'TPI', 'AGTi__hr', 'source_ser__D_e']	['b1241', 'b1478', 'b1232', 'b0721', 'b0722', 'b0724', 'b0723', 'b3403', 'b3919', 'CD630_25320__hr', 'CD630_09940__hr']	FALSE	11	7	6	1	0.0365212	0.317949	-0.309798	0.65	1.3375	67.5852
2255	Standard	mth4	Methyl	['FTHFD', 'PGM', 'SUCDi', 'PPCK', 'GARFT', 'AGTi__hr', 'ORNTA__hr', 'APSR__hr', 'source_ser__D_e']	['b1232', 'b0755', 'b3612', 'b0721', 'b0722', 'b0724', 'b0723', 'b3403', 'b2500', 'CD630_25320__hr', 'CD630_09940__hr', 'PBANKA_010740__hr', 'PP_0510__hr', 'PP_5069__hr', 'PP_2328__hr', 'PP_5215__hr']	FALSE	16	8	5	3	0.0704198	0.336638	-0.291109	1	1.6875	70.5217
2256	Standard	mth4	Methyl	['FTHFD', 'PGM', 'SUCDi', 'PPCK', 'TPI', 'GARFT', 'AGTi__hr', 'ORNTA__hr', 'APSR__hr', 'source_ser__D_e']	['b1232', 'b0755', 'b3612', 'b0721', 'b0722', 'b0724', 'b0723', 'b3403', 'b3919', 'b2500', 'CD630_25320__hr', 'CD630_09940__hr', 'PBANKA_010740__hr', 'PP_0510__hr', 'PP_5069__hr', 'PP_2328__hr', 'PP_5215__hr']	FALSE	17	9	6	3	0.0703452	0.336385	-0.291362	1	1.6875	70.5275
2257	Standard	mth4	Methyl	['FTHFD', 'PGM', 'SUCDi', 'PPCK', 'GARFT', 'AGTi__hr', 'ORNTA__hr', 'source_ser__D_e']	['b1232', 'b0755', 'b3612', 'b0721', 'b0722', 'b0724', 'b0723', 'b3403', 'b2500', 'CD630_25320__hr', 'CD630_09940__hr', 'PBANKA_010740__hr']	FALSE	12	7	5	2	0.070424	0.336194	-0.291553	1	1.6875	70.5326
2258	Standard	mth4	Methyl	['FTHFD', 'PGM', 'SUCDi', 'PPCK', 'GARFT', 'AGTi__hr', 'APSR__hr', 'source_ser__D_e']	['b1232', 'b0755', 'b3612', 'b0721', 'b0722', 'b0724', 'b0723', 'b3403', 'b2500', 'CD630_25320__hr', 'CD630_09940__hr', 'PP_0510__hr', 'PP_5069__hr', 'PP_2328__hr', 'PP_5215__hr']	FALSE	15	7	5	2	0.0704248	0.336108	-0.291639	1	1.6875	70.5221
2259	Standard	mth4	Methyl	['FTHFD', 'PGM', 'SUCDi', 'PPCK', 'TPI', 'GARFT', 'AGTi__hr', 'ORNTA__hr', 'source_ser__D_e']	['b1232', 'b0755', 'b3612', 'b0721', 'b0722', 'b0724', 'b0723', 'b3403', 'b3919', 'b2500', 'CD630_25320__hr', 'CD630_09940__hr', 'PBANKA_010740__hr']	FALSE	13	8	6	2	0.0703495	0.335942	-0.291805	1	1.6875	70.5216
2260	Standard	mth4	Methyl	['FTHFD', 'PGM', 'SUCDi', 'PPCK', 'TPI', 'GARFT', 'AGTi__hr', 'APSR__hr', 'source_ser__D_e']	['b1232', 'b0755', 'b3612', 'b0721', 'b0722', 'b0724', 'b0723', 'b3403', 'b3919', 'b2500', 'CD630_25320__hr', 'CD630_09940__hr', 'PP_0510__hr', 'PP_5069__hr', 'PP_2328__hr', 'PP_5215__hr']	FALSE	16	8	6	2	0.0703503	0.335856	-0.291891	1	1.6875	70.5235
2261	Standard	mth4	Methyl	['FTHFD', 'PGM', 'SUCDi', 'PPCK', 'GARFT', 'AGTi__hr', 'source_ser__D_e']	['b1232', 'b0755', 'b3612', 'b0721', 'b0722', 'b0724', 'b0723', 'b3403', 'b2500', 'CD630_25320__hr', 'CD630_09940__hr']	FALSE	11	6	5	1	0.070429	0.335665	-0.292082	1	1.6875	70.5117
2262	Standard	mth4	Methyl	['FTHFD', 'PGM', 'SUCDi', 'PPCK', 'TPI', 'GARFT', 'AGTi__hr', 'source_ser__D_e']	['b1232', 'b0755', 'b3612', 'b0721', 'b0722', 'b0724', 'b0723', 'b3403', 'b3919', 'b2500', 'CD630_25320__hr', 'CD630_09940__hr']	FALSE	12	7	6	1	0.0703546	0.335414	-0.292333	1	1.6875	70.5299
2263	Standard	mth4	Methyl	['ALCD2x', 'ALCD19', 'FTHFD', 'SUCDi', 'PPCK', 'TPI', 'GARFT', 'AGTi__hr', 'ORNTA__hr', 'APSR__hr', 'cofeed_val__L_e', 'source_ser__D_e']	['b1241', 'b1478', 'b1232', 'b0721', 'b0722', 'b0724', 'b0723', 'b3403', 'b3919', 'b2500', 'CD630_25320__hr', 'CD630_09940__hr', 'PBANKA_010740__hr', 'PP_0510__hr', 'PP_5069__hr', 'PP_2328__hr', 'PP_5215__hr']	TRUE	17	10	7	3	0.0607086	0.329432	-0.310481	1	1.6875	67.4595
2264	Standard	mth4	Methyl	['ALCD2x', 'ALCD19', 'FTHFD', 'SUCDi', 'PPCK', 'TPI', 'GARFT', 'AGTi__hr', 'ORNTA__hr', 'cofeed_val__L_e', 'source_ser__D_e']	['b1241', 'b1478', 'b1232', 'b0721', 'b0722', 'b0724', 'b0723', 'b3403', 'b3919', 'b2500', 'CD630_25320__hr', 'CD630_09940__hr', 'PBANKA_010740__hr']	TRUE	13	9	7	2	0.0607242	0.329007	-0.310906	1	1.6875	67.4632
2265	Standard	mth4	Methyl	['ALCD2x', 'ALCD19', 'FTHFD', 'SUCDi', 'PPCK', 'TPI', 'GARFT', 'AGTi__hr', 'APSR__hr', 'cofeed_val__L_e', 'source_ser__D_e']	['b1241', 'b1478', 'b1232', 'b0721', 'b0722', 'b0724', 'b0723', 'b3403', 'b3919', 'b2500', 'CD630_25320__hr', 'CD630_09940__hr', 'PP_0510__hr', 'PP_5069__hr', 'PP_2328__hr', 'PP_5215__hr']	TRUE	16	9	7	2	0.0607272	0.328925	-0.310989	1	1.6875	67.4711
2266	Standard	mth4	Methyl	['ALCD2x', 'ALCD19', 'FTHFD', 'SUCDi', 'PPCK', 'TPI', 'GARFT', 'AGTi__hr', 'cofeed_val__L_e', 'source_ser__D_e']	['b1241', 'b1478', 'b1232', 'b0721', 'b0722', 'b0724', 'b0723', 'b3403', 'b3919', 'b2500', 'CD630_25320__hr', 'CD630_09940__hr']	TRUE	12	8	7	1	0.0607427	0.328501	-0.311413	1	1.6875	67.4749
2267	Standard	mth4	Methyl	['ALCD2x', 'ALCD19', 'FTHFD', 'SUCDi', 'TPI', 'GARFT', 'AGTi__hr', 'ORNTA__hr', 'APSR__hr', 'source_ser__D_e']	['b1241', 'b1478', 'b1232', 'b0721', 'b0722', 'b0724', 'b0723', 'b3919', 'b2500', 'CD630_25320__hr', 'CD630_09940__hr', 'PBANKA_010740__hr', 'PP_0510__hr', 'PP_5069__hr', 'PP_2328__hr', 'PP_5215__hr']	FALSE	16	9	6	3	0.0673494	0.322822	-0.304925	1	1.6875	67.7383
2268	Standard	mth4	Methyl	['ALCD2x', 'ALCD19', 'FTHFD', 'SUCDi', 'PPCK', 'TPI', 'GARFT', 'AGTi__hr', 'ORNTA__hr', 'APSR__hr', 'source_ser__D_e']	['b1241', 'b1478', 'b1232', 'b0721', 'b0722', 'b0724', 'b0723', 'b3403', 'b3919', 'b2500', 'CD630_25320__hr', 'CD630_09940__hr', 'PBANKA_010740__hr', 'PP_0510__hr', 'PP_5069__hr', 'PP_2328__hr', 'PP_5215__hr']	FALSE	17	10	7	3	0.0630511	0.314373	-0.313374	1	1.6875	68.1723
2269	Standard	mth4	Methyl	['ALCD2x', 'ALCD19', 'FTHFD', 'SUCDi', 'PPCK', 'TPI', 'GARFT', 'AGTi__hr', 'ORNTA__hr', 'source_ser__D_e']	['b1241', 'b1478', 'b1232', 'b0721', 'b0722', 'b0724', 'b0723', 'b3403', 'b3919', 'b2500', 'CD630_25320__hr', 'CD630_09940__hr', 'PBANKA_010740__hr']	FALSE	13	9	7	2	0.0630681	0.313986	-0.313761	1	1.6875	68.1596
2270	Standard	mth4	Methyl	['ALCD2x', 'ALCD19', 'FTHFD', 'SUCDi', 'PPCK', 'TPI', 'GARFT', 'AGTi__hr', 'APSR__hr', 'source_ser__D_e']	['b1241', 'b1478', 'b1232', 'b0721', 'b0722', 'b0724', 'b0723', 'b3403', 'b3919', 'b2500', 'CD630_25320__hr', 'CD630_09940__hr', 'PP_0510__hr', 'PP_5069__hr', 'PP_2328__hr', 'PP_5215__hr']	FALSE	16	9	7	2	0.0630714	0.313911	-0.313836	1	1.6875	68.1511
2271	Standard	mth4	Methyl	['ALCD2x', 'ALCD19', 'FTHFD', 'SUCDi', 'PPCK', 'TPI', 'GARFT', 'AGTi__hr', 'source_ser__D_e']	['b1241', 'b1478', 'b1232', 'b0721', 'b0722', 'b0724', 'b0723', 'b3403', 'b3919', 'b2500', 'CD630_25320__hr', 'CD630_09940__hr']	FALSE	12	8	7	1	0.0630882	0.313525	-0.314222	1	1.6875	68.1531
2272	Standard	mth4	Methyl	['ALCD2x', 'ALCD19', 'FTHFD', 'PGM', 'SUCDi', 'TPI', 'AGTi__hr', 'ORNTA__hr', 'APSR__hr', 'cofeed_val__L_e', 'source_ser__D_e']	['b1241', 'b1478', 'b1232', 'b0755', 'b3612', 'b0721', 'b0722', 'b0724', 'b0723', 'b3919', 'CD630_25320__hr', 'CD630_09940__hr', 'PBANKA_010740__hr', 'PP_0510__hr', 'PP_5069__hr', 'PP_2328__hr', 'PP_5215__hr']	TRUE	17	9	6	3	0.0417347	0.305248	-0.334666	0.65	1.3375	74.1325
2273	Standard	mth4	Methyl	['ALCD2x', 'ALCD19', 'FTHFD', 'PGM', 'SUCDi', 'TPI', 'AGTi__hr', 'ORNTA__hr', 'cofeed_val__L_e', 'source_ser__D_e']	['b1241', 'b1478', 'b1232', 'b0755', 'b3612', 'b0721', 'b0722', 'b0724', 'b0723', 'b3919', 'CD630_25320__hr', 'CD630_09940__hr', 'PBANKA_010740__hr']	TRUE	13	8	6	2	0.0417574	0.304883	-0.335031	0.65	1.3375	74.1502
2274	Standard	mth4	Methyl	['ALCD2x', 'ALCD19', 'FTHFD', 'PGM', 'SUCDi', 'PPCK', 'TPI', 'AGTi__hr', 'ORNTA__hr', 'APSR__hr', 'cofeed_val__L_e', 'source_ser__D_e']	['b1241', 'b1478', 'b1232', 'b0755', 'b3612', 'b0721', 'b0722', 'b0724', 'b0723', 'b3403', 'b3919', 'CD630_25320__hr', 'CD630_09940__hr', 'PBANKA_010740__hr', 'PP_0510__hr', 'PP_5069__hr', 'PP_2328__hr', 'PP_5215__hr']	TRUE	18	10	7	3	0.0417751	0.304029	-0.335884	0.65	1.3375	74.1804
2275	Standard	mth4	Methyl	['ALCD2x', 'ALCD19', 'FTHFD', 'PGM', 'SUCDi', 'PPCK', 'TPI', 'AGTi__hr', 'ORNTA__hr', 'cofeed_val__L_e', 'source_ser__D_e']	['b1241', 'b1478', 'b1232', 'b0755', 'b3612', 'b0721', 'b0722', 'b0724', 'b0723', 'b3403', 'b3919', 'CD630_25320__hr', 'CD630_09940__hr', 'PBANKA_010740__hr']	TRUE	14	9	7	2	0.0417977	0.303667	-0.336246	0.65	1.3375	74.1731
2276	Standard	mth4	Methyl	['ALCD2x', 'ALCD19', 'FTHFD', 'PGM', 'SUCDi', 'PPCK', 'TPI', 'AGTi__hr', 'APSR__hr', 'cofeed_val__L_e', 'source_ser__D_e']	['b1241', 'b1478', 'b1232', 'b0755', 'b3612', 'b0721', 'b0722', 'b0724', 'b0723', 'b3403', 'b3919', 'CD630_25320__hr', 'CD630_09940__hr', 'PP_0510__hr', 'PP_5069__hr', 'PP_2328__hr', 'PP_5215__hr']	TRUE	17	9	7	2	0.0418021	0.303597	-0.336317	0.65	1.3375	74.1896
2277	Standard	mth4	Methyl	['ALCD2x', 'ALCD19', 'FTHFD', 'PGM', 'SUCDi', 'PPCK', 'TPI', 'AGTi__hr', 'cofeed_val__L_e', 'source_ser__D_e']	['b1241', 'b1478', 'b1232', 'b0755', 'b3612', 'b0721', 'b0722', 'b0724', 'b0723', 'b3403', 'b3919', 'CD630_25320__hr', 'CD630_09940__hr']	TRUE	13	8	7	1	0.0418245	0.303236	-0.336678	0.65	1.3375	74.1704
2278	Standard	mth4	Methyl	['ALCD2x', 'ALCD19', 'FTHFD', 'PGM', 'SUCDi', 'TPI', 'GARFT', 'AGTi__hr', 'ORNTA__hr', 'APSR__hr', 'cofeed_val__L_e', 'source_ser__D_e']	['b1241', 'b1478', 'b1232', 'b0755', 'b3612', 'b0721', 'b0722', 'b0724', 'b0723', 'b3919', 'b2500', 'CD630_25320__hr', 'CD630_09940__hr', 'PBANKA_010740__hr', 'PP_0510__hr', 'PP_5069__hr', 'PP_2328__hr', 'PP_5215__hr']	TRUE	18	10	7	3	0.0792222	0.301168	-0.338745	1	1.6875	74.6247
2279	Standard	mth4	Methyl	['ALCD2x', 'ALCD19', 'FTHFD', 'PGM', 'SUCDi', 'TPI', 'GARFT', 'AGTi__hr', 'ORNTA__hr', 'cofeed_val__L_e', 'source_ser__D_e']	['b1241', 'b1478', 'b1232', 'b0755', 'b3612', 'b0721', 'b0722', 'b0724', 'b0723', 'b3919', 'b2500', 'CD630_25320__hr', 'CD630_09940__hr', 'PBANKA_010740__hr']	TRUE	14	9	7	2	0.0792095	0.300813	-0.3391	1	1.6875	74.6049
2280	Standard	mth4	Methyl	['TMDK1', 'DURIK1', 'CYTK2', 'CYTK1', 'ALCD2x', 'ALCD19', 'FTHFD', 'SUCDi', 'TPI', 'AGTi__hr', 'APSR__hr', 'source_ser__D_e']	['b1238', 'b0910', 'b1241', 'b1478', 'b1232', 'b0721', 'b0722', 'b0724', 'b0723', 'b3919', 'CD630_25320__hr', 'CD630_09940__hr', 'PP_0510__hr', 'PP_5069__hr', 'PP_2328__hr', 'PP_5215__hr']	FALSE	16	11	9	2	0.0360561	0.326095	-0.301652	0.65	1.3375	67.1325
2281	Standard	mth4	Methyl	['TMDK1', 'DURIK1', 'CYTK2', 'CYTK1', 'ALCD2x', 'ALCD19', 'FTHFD', 'SUCDi', 'TPI', 'AGTi__hr', 'source_ser__D_e']	['b1238', 'b0910', 'b1241', 'b1478', 'b1232', 'b0721', 'b0722', 'b0724', 'b0723', 'b3919', 'CD630_25320__hr', 'CD630_09940__hr']	FALSE	12	10	9	1	0.0360905	0.325678	-0.302069	0.65	1.3375	67.1351
2282	Standard	mth4	Methyl	['TMDK1', 'DURIK1', 'CYTK2', 'CYTK1', 'FTHFD', 'PGM', 'SUCDi', 'GARFT', 'AGTi__hr', 'APSR__hr', 'cofeed_val__L_e', 'source_ser__D_e']	['b1238', 'b0910', 'b1232', 'b0755', 'b3612', 'b0721', 'b0722', 'b0724', 'b0723', 'b2500', 'CD630_25320__hr', 'CD630_09940__hr', 'PP_0510__hr', 'PP_5069__hr', 'PP_2328__hr', 'PP_5215__hr']	TRUE	16	10	8	2	0.0690285	0.353944	-0.285969	1	1.6875	69.5927
2283	Standard	mth4	Methyl	['TMDK1', 'DURIK1', 'CYTK2', 'CYTK1', 'FTHFD', 'PGM', 'SUCDi', 'GARFT', 'AGTi__hr', 'cofeed_val__L_e', 'source_ser__D_e']	['b1238', 'b0910', 'b1232', 'b0755', 'b3612', 'b0721', 'b0722', 'b0724', 'b0723', 'b2500', 'CD630_25320__hr', 'CD630_09940__hr']	TRUE	12	9	8	1	0.0690284	0.353454	-0.28646	1	1.6875	69.5888
2284	Standard	mth4	Methyl	['TMDK1', 'DURIK1', 'CYTK2', 'CYTK1', 'FTHFD', 'PGM', 'SUCDi', 'TPI', 'GARFT', 'AGTi__hr', 'APSR__hr', 'source_ser__D_e']	['b1238', 'b0910', 'b1232', 'b0755', 'b3612', 'b0721', 'b0722', 'b0724', 'b0723', 'b3919', 'b2500', 'CD630_25320__hr', 'CD630_09940__hr', 'PP_0510__hr', 'PP_5069__hr', 'PP_2328__hr', 'PP_5215__hr']	FALSE	17	11	9	2	0.0711883	0.336367	-0.29138	1	1.6875	70.4868
2285	Standard	mth4	Methyl	['TMDK1', 'DURIK1', 'CYTK2', 'CYTK1', 'FTHFD', 'PGM', 'SUCDi', 'GARFT', 'AGTi__hr', 'source_ser__D_e']	['b1238', 'b0910', 'b1232', 'b0755', 'b3612', 'b0721', 'b0722', 'b0724', 'b0723', 'b2500', 'CD630_25320__hr', 'CD630_09940__hr']	FALSE	12	9	8	1	0.0712666	0.336176	-0.291571	1	1.6875	70.4672
2286	Standard	mth4	Methyl	['TMDK1', 'DURIK1', 'CYTK2', 'CYTK1', 'FTHFD', 'PGM', 'SUCDi', 'TPI', 'GARFT', 'AGTi__hr', 'source_ser__D_e']	['b1238', 'b0910', 'b1232', 'b0755', 'b3612', 'b0721', 'b0722', 'b0724', 'b0723', 'b3919', 'b2500', 'CD630_25320__hr', 'CD630_09940__hr']	FALSE	13	10	9	1	0.0711914	0.335924	-0.291823	1	1.6875	70.4684
2287	Standard	mth4	Methyl	['TMDK1', 'DURIK1', 'CYTK2', 'CYTK1', 'ALCD2x', 'ALCD19', 'FTHFD', 'SUCDi', 'TPI', 'GARFT', 'AGTi__hr', 'APSR__hr', 'source_ser__D_e']	['b1238', 'b0910', 'b1241', 'b1478', 'b1232', 'b0721', 'b0722', 'b0724', 'b0723', 'b3919', 'b2500', 'CD630_25320__hr', 'CD630_09940__hr', 'PP_0510__hr', 'PP_5069__hr', 'PP_2328__hr', 'PP_5215__hr']	FALSE	17	12	10	2	0.0673926	0.321443	-0.306304	1	1.6875	67.7343
2288	Standard	mth4	Methyl	['TMDK1', 'DURIK1', 'CYTK2', 'CYTK1', 'ALCD2x', 'ALCD19', 'FTHFD', 'SUCDi', 'TPI', 'GARFT', 'AGTi__hr', 'source_ser__D_e']	['b1238', 'b0910', 'b1241', 'b1478', 'b1232', 'b0721', 'b0722', 'b0724', 'b0723', 'b3919', 'b2500', 'CD630_25320__hr', 'CD630_09940__hr']	FALSE	13	11	10	1	0.0674053	0.321039	-0.306708	1	1.6875	67.7327
2289	Standard	mth4	Methyl	['TMDK1', 'DURIK1', 'CYTK2', 'CYTK1', 'ALCD2x', 'ALCD19', 'FTHFD', 'PGM', 'SUCDi', 'TPI', 'AGTi__hr', 'APSR__hr', 'cofeed_val__L_e', 'source_ser__D_e']	['b1238', 'b0910', 'b1241', 'b1478', 'b1232', 'b0755', 'b3612', 'b0721', 'b0722', 'b0724', 'b0723', 'b3919', 'CD630_25320__hr', 'CD630_09940__hr', 'PP_0510__hr', 'PP_5069__hr', 'PP_2328__hr', 'PP_5215__hr']	TRUE	18	12	10	2	0.0418114	0.304015	-0.335899	0.65	1.3375	74.114
2290	Standard	mth4	Methyl	['TMDK1', 'DURIK1', 'CYTK2', 'CYTK1', 'ALCD2x', 'ALCD19', 'FTHFD', 'PGM', 'SUCDi', 'TPI', 'AGTi__hr', 'cofeed_val__L_e', 'source_ser__D_e']	['b1238', 'b0910', 'b1241', 'b1478', 'b1232', 'b0755', 'b3612', 'b0721', 'b0722', 'b0724', 'b0723', 'b3919', 'CD630_25320__hr', 'CD630_09940__hr']	TRUE	14	11	10	1	0.041834	0.303653	-0.336261	0.65	1.3375	74.1068
2291	Standard	mth4	Methyl	['ACOAD1fr', 'ALCD2x', 'ALCD19', 'FTHFD', 'SUCDi', 'TPI', 'AGTi__hr', 'SHSL2r__hr', 'source_ser__D_e']	['b1695', 'b1241', 'b1478', 'b1232', 'b0721', 'b0722', 'b0724', 'b0723', 'b3919', 'CD630_25320__hr', 'CD630_09940__hr', 'PP_2528__hr']	FALSE	12	8	6	2	0.0362268	0.324129	-0.303618	0.65	1.3375	67.4378
2292	Standard	mth4	Methyl	['ACOAD1fr', 'ALCD2x', 'ALCD19', 'FTHFD', 'SUCDi', 'TPI', 'AGTi__hr', 'source_ser__D_e']	['b1695', 'b1241', 'b1478', 'b1232', 'b0721', 'b0722', 'b0724', 'b0723', 'b3919', 'CD630_25320__hr', 'CD630_09940__hr']	FALSE	11	7	6	1	0.0362492	0.323873	-0.303874	0.65	1.3375	67.4657
2293	Standard	mth4	Methyl	['ALCD2x', 'ALCD19', 'FTHFD', 'PGM', 'SUCDi', 'TPI', 'AGTi__hr', 'ETOHMO__hr', 'cofeed_etoh_e', 'source_ser__D_e']	['b1241', 'b1478', 'b1232', 'b0755', 'b3612', 'b0721', 'b0722', 'b0724', 'b0723', 'b3919', 'CD630_25320__hr', 'CD630_09940__hr', '100765891__hr']	TRUE	13	8	6	2	0.0712805	0.337312	-0.35787	0.765625	1.45312	79.84
2294	Standard	mth4	Methyl	['ACOAD1fr', 'ALCD2x', 'ALCD19', 'FTHFD', 'PGM', 'SUCDi', 'TPI', 'AGTi__hr', 'ETOHMO__hr', 'cofeed_etoh_e', 'source_ser__D_e']	['b1695', 'b1241', 'b1478', 'b1232', 'b0755', 'b3612', 'b0721', 'b0722', 'b0724', 'b0723', 'b3919', 'CD630_25320__hr', 'CD630_09940__hr', '100765891__hr']	TRUE	14	9	7	2	0.0726601	0.334572	-0.360609	0.765625	1.45312	80.1342
2295	Standard	mth4	Methyl	['ACALD', 'ALCD2x', 'ALCD19', 'FTHFD', 'PGM', 'SUCDi', 'TPI', 'AGTi__hr', 'ETOHMO__hr', 'SHSL2r__hr', 'cofeed_etoh_e', 'source_ser__D_e']	['b1241', 'b0351', 'b1478', 'b1232', 'b0755', 'b3612', 'b0721', 'b0722', 'b0724', 'b0723', 'b3919', 'CD630_25320__hr', 'CD630_09940__hr', '100765891__hr', 'PP_2528__hr']	TRUE	15	10	7	3	0.0551225	0.30254	-0.392642	0.65	1.3375	83.3252
2296	Standard	mth4	Methyl	['ACALD', 'ALCD2x', 'ALCD19', 'FTHFD', 'PGM', 'SUCDi', 'TPI', 'AGTi__hr', 'ETOHMO__hr', 'cofeed_etoh_e', 'source_ser__D_e']	['b1241', 'b0351', 'b1478', 'b1232', 'b0755', 'b3612', 'b0721', 'b0722', 'b0724', 'b0723', 'b3919', 'CD630_25320__hr', 'CD630_09940__hr', '100765891__hr']	TRUE	14	9	7	2	0.0548934	0.302183	-0.392998	0.65	1.3375	83.2218
2297	Standard	mth4	Methyl	['ACALD', 'ACOAD1fr', 'ALCD2x', 'ALCD19', 'FTHFD', 'PGM', 'SUCDi', 'TPI', 'AGTi__hr', 'ETOHMO__hr', 'SHSL2r__hr', 'cofeed_etoh_e', 'source_ser__D_e']	['b1241', 'b0351', 'b1695', 'b1478', 'b1232', 'b0755', 'b3612', 'b0721', 'b0722', 'b0724', 'b0723', 'b3919', 'CD630_25320__hr', 'CD630_09940__hr', '100765891__hr', 'PP_2528__hr']	TRUE	16	11	8	3	0.0552653	0.300204	-0.394977	0.65	1.3375	83.623
2298	Standard	mth4	Methyl	['ACOAD1fr', 'ALCD2x', 'ALCD19', 'FTHFD', 'SUCDi', 'TPI', 'AGTi__hr', 'CTPS1__hr', 'source_ser__D_e']	['b1695', 'b1241', 'b1478', 'b1232', 'b0721', 'b0722', 'b0724', 'b0723', 'b3919', 'CD630_25320__hr', 'CD630_09940__hr', 'PP_1610__hr']	FALSE	12	8	6	2	0.0362271	0.32414	-0.303607	0.65	1.3375	67.4994
2299	Standard	mth4	Methyl	['ACALD', 'ALCD2x', 'ALCD19', 'FTHFD', 'PGM', 'SUCDi', 'TPI', 'AGTi__hr', 'ETOHMO__hr', 'CTPS1__hr', 'cofeed_etoh_e', 'source_ser__D_e']	['b1241', 'b0351', 'b1478', 'b1232', 'b0755', 'b3612', 'b0721', 'b0722', 'b0724', 'b0723', 'b3919', 'CD630_25320__hr', 'CD630_09940__hr', '100765891__hr', 'PP_1610__hr']	TRUE	15	10	7	3	0.054881	0.302416	-0.392766	0.65	1.3375	83.2246
2300	Standard	mth4	Methyl	['ACALD', 'ACOAD1fr', 'ALCD2x', 'ALCD19', 'FTHFD', 'PGM', 'SUCDi', 'TPI', 'AGTi__hr', 'ETOHMO__hr', 'CTPS1__hr', 'cofeed_etoh_e', 'source_ser__D_e']	['b1241', 'b0351', 'b1695', 'b1478', 'b1232', 'b0755', 'b3612', 'b0721', 'b0722', 'b0724', 'b0723', 'b3919', 'CD630_25320__hr', 'CD630_09940__hr', '100765891__hr', 'PP_1610__hr']	TRUE	16	11	8	3	0.0550259	0.300082	-0.3951	0.65	1.3375	83.5221
2301	Standard	mth4	Methyl	['FUM', 'DTARTD', 'FTHFD', 'RPE', 'GARFT', 'cofeed_etoh_e', 'source_ac_e']	['b1612', 'b1611', 'b4122', 'b1232', 'b3386', 'b2500']	TRUE	6	5	5	0	0.180553	0.123983	-0.375925	-4.125	-2.5625	54.8145
2302	Standard	mth4	Methyl	['PGL', 'XAND', 'HXAND', 'FTHFD', 'SUCDi', 'cofeed_etoh_e', 'source_ppa_e']	['b0767', 'b2868', 'b2866', 'b2867', 'b1232', 'b0721', 'b0722', 'b0724', 'b0723']	TRUE	9	5	5	0	0.158486	0.118047	-0.374168	-4	-2.4375	78.0056
2303	Standard	mth4	Methyl	['FUM', 'DTARTD', 'FTHFD', 'UGCIAMH', 'G6PDH2r', 'TPI', 'MGSA', 'source_glyc_e']	['b1612', 'b1611', 'b4122', 'b1232', 'b0515', 'b1852', 'b3919', 'b0963']	FALSE	8	7	7	0	0.177894	0.114677	-0.746765	-4.5	-4.25	103.272
2304	Standard	mth4	Methyl	['UGLYCH', 'PGI', 'XYLK2', 'RBK_L1', '3KGK', 'FTHFD', 'HEX1', 'SUCDi', 'GARFT', 'cofeed_etoh_e', 'source_lyx__L_e']	['b0505', 'b4025', 'b0063', 'b3580', 'b1232', 'b2388', 'b0721', 'b0722', 'b0724', 'b0723', 'b2500']	TRUE	11	9	9	0	0.166292	0.115382	-0.757211	-4	-2.75	109.773
2305	Standard	mth4	Methyl	['MALS', 'GND', 'FTHFD', 'SUCDi', 'GALKr', 'GARFT', 'cofeed_etoh_e', 'source_gal_e']	['b4014', 'b2976', 'b2029', 'b1232', 'b0721', 'b0722', 'b0724', 'b0723', 'b0757', 'b2500']	TRUE	10	6	6	0	0.0457439	0.115379	-0.761197	-4	-2.75	108.316
2306	Standard	mth4	Methyl	['ALLTN', 'GND', 'FTHFD', 'SUCDi', 'GALKr', 'cofeed_etoh_e', 'source_gal_e']	['b0512', 'b2029', 'b1232', 'b0721', 'b0722', 'b0724', 'b0723', 'b0757']	TRUE	8	5	5	0	0.158486	0.118047	-0.758529	-4	-2.75	108.089
2307	Standard	mth4	Methyl	['ALLTN', 'GND', 'FTHFD', 'SUCDi', 'GALKr', 'GARFT', 'cofeed_etoh_e', 'source_gal_e']	['b0512', 'b2029', 'b1232', 'b0721', 'b0722', 'b0724', 'b0723', 'b0757', 'b2500']	TRUE	9	6	6	0	0.166292	0.115382	-0.761195	-4	-2.75	108.316
2308	Standard	mth4	Methyl	['FUM', 'DTARTD', 'GND', 'FTHFD', 'GALKr', 'GARFT', 'cofeed_etoh_e', 'source_gal_e']	['b1612', 'b1611', 'b4122', 'b2029', 'b1232', 'b0757', 'b2500']	TRUE	7	6	6	0	0.182721	0.110034	-0.766542	-4.125	-2.875	102.461
2309	Standard	mth4	Methyl	['FUM', 'DTARTD', 'MALS', 'GND', 'XYLK', 'RBK_L1', 'FTHFD', 'cofeed_etoh_e', 'source_xyl__D_e', 'DXYLK']	['b1612', 'b1611', 'b4122', 'b4014', 'b2976', 'b2029', 'b0063', 'b3564', 'b1232']	TRUE	9	8	8	0	0.0648509	0.110223	-0.76237	-4	-2.75	108.502
2310	Standard	mth4	Methyl	['FUM', 'DTARTD', 'GND', 'XYLK', 'RBK_L1', 'FTHFD', 'GARFT', 'cofeed_etoh_e', 'source_xyl__D_e', 'DXYLK']	['b1612', 'b1611', 'b4122', 'b2029', 'b0063', 'b3564', 'b1232', 'b2500']	TRUE	8	8	8	0	0.182721	0.110034	-0.762558	-4.125	-2.875	102.76
2311	Standard	mth4	Methyl	['FUM', 'DTARTD', 'FTHFD', 'G6PDH2r', 'GALKr', 'GARFT', 'cofeed_etoh_e', 'source_gal_e']	['b1612', 'b1611', 'b4122', 'b1232', 'b1852', 'b0757', 'b2500']	TRUE	7	6	6	0	0.182721	0.110034	-0.766542	-4.125	-2.875	102.461
2312	Standard	mth4	Methyl	['FUM', 'DTARTD', 'FTHFD', 'RPE', 'GALKr', 'GARFT', 'cofeed_etoh_e', 'source_gal_e']	['b1612', 'b1611', 'b4122', 'b1232', 'b3386', 'b0757', 'b2500']	TRUE	7	6	6	0	0.177239	0.112383	-0.764194	-4.125	-2.875	102.233
2313	Standard	mth4	Methyl	['FUM', 'DTARTD', 'PFL', 'OBTFL', 'FTHFD', 'RPE', 'GALKr', 'GARFT', 'cofeed_etoh_e', 'source_gal_e']	['b1612', 'b1611', 'b4122', 'b0902', 'b3951', 'b2579', 'b3114', 'b3952', 'b0903', 'b1232', 'b3386', 'b0757', 'b2500']	TRUE	13	8	8	0	0.179177	0.104848	-0.771728	-4.125	-2.875	102.232
2314	Standard	mth4	Methyl	['FUM', 'DTARTD', 'TALA', 'FTHFD', 'G6PDH2r', 'GALKr', 'cofeed_etoh_e', 'source_gal_e']	['b1612', 'b1611', 'b4122', 'b2464', 'b0008', 'b1232', 'b1852', 'b0757']	TRUE	8	6	6	0	0.0127944	0.10373	-0.772847	-4.125	-2.875	102.69
2315	Standard	mth4	Methyl	['FUM', 'DTARTD', 'TALA', 'FTHFD', 'G6PDH2r', 'GALKr', 'GARFT', 'cofeed_etoh_e', 'source_gal_e']	['b1612', 'b1611', 'b4122', 'b2464', 'b0008', 'b1232', 'b1852', 'b0757', 'b2500']	TRUE	9	7	7	0	0.185327	0.101713	-0.774863	-4.125	-2.875	102.85
2316	Standard	mth4	Methyl	['FUM', 'DTARTD', 'TALA', 'FTHFD', 'G6PDH2r', 'cofeed_etoh_e', 'source_ppa_e']	['b1612', 'b1611', 'b4122', 'b2464', 'b0008', 'b1232', 'b1852']	TRUE	7	5	5	0	0.0127949	0.10373	-0.388485	-4.125	-2.5625	68.1141
2317	Standard	mth4	Methyl	['FUM', 'DTARTD', 'FTHFD', 'G6PDH2r', 'GARFT', 'cofeed_etoh_e', 'source_ppa_e']	['b1612', 'b1611', 'b4122', 'b1232', 'b1852', 'b2500']	TRUE	6	5	5	0	0.182721	0.110034	-0.382181	-4.125	-2.5625	67.9257
2318	Standard	mth4	Methyl	['FUM', 'DTARTD', 'TALA', 'FTHFD', 'G6PDH2r', 'GARFT', 'cofeed_etoh_e', 'source_ppa_e']	['b1612', 'b1611', 'b4122', 'b2464', 'b0008', 'b1232', 'b1852', 'b2500']	TRUE	8	6	6	0	0.185327	0.101713	-0.390501	-4.125	-2.5625	68.292
2319	Standard	mth4	Methyl	['FUM', 'DTARTD', 'RPI', 'ALLPI', 'FTHFD', 'PKETF__hr', 'cofeed_etoh_e']	['b1612', 'b1611', 'b4122', 'b4090', 'b2914', 'b1232', 'SYNPCC7942_RS10545__hr']	FALSE	7	6	5	1	0.0130676	0.105755	-0.167269	-4.125	-2.5625	19.6214
2320	Standard	mth4	Methyl	['FUM', 'DTARTD', 'FTHFD', 'G6PDH2r', 'GARFT', 'PKETF__hr', 'cofeed_etoh_e']	['b1612', 'b1611', 'b4122', 'b1232', 'b1852', 'b2500', 'SYNPCC7942_RS10545__hr']	FALSE	7	6	5	1	0.182721	0.110034	-0.162991	-4.125	-2.5625	19.5468
2321	Standard	mth4	Methyl	['FUM', 'DTARTD', 'RPI', 'ALLPI', 'FTHFD', 'GARFT', 'PKETF__hr', 'cofeed_etoh_e']	['b1612', 'b1611', 'b4122', 'b4090', 'b2914', 'b1232', 'b2500', 'SYNPCC7942_RS10545__hr']	FALSE	8	7	6	1	0.18913	0.103661	-0.169365	-4.125	-2.5625	19.8216
2322	Standard	mth4	Methyl	['FUM', 'DTARTD', 'PFL', 'OBTFL', 'FTHFD', 'G6PDH2r', 'GARFT', 'cofeed_etoh_e', 'source_ppa_e']	['b1612', 'b1611', 'b4122', 'b0902', 'b3951', 'b2579', 'b3114', 'b3952', 'b0903', 'b1232', 'b1852', 'b2500']	TRUE	12	7	7	0	0.187031	0.101661	-0.390554	-4.125	-2.5625	67.9721
2323	Standard	mth4	Methyl	['FUM', 'DTARTD', 'FTHFD', 'GAPP', 'TPI', 'AHCi__hr', 'cofeed_etoh_e']	['b1612', 'b1611', 'b4122', 'b1232', 'b1727', 'b3919', 'PP_4976__hr']	FALSE	7	6	5	1	0.0131183	0.102316	-0.170709	-4.125	-2.5625	19.6054
2324	Standard	mth4	Methyl	['FUM', 'DTARTD', 'FTHFD', 'GAPP', 'TPI', 'GARFT', 'AHCi__hr', 'cofeed_etoh_e']	['b1612', 'b1611', 'b4122', 'b1232', 'b1727', 'b3919', 'b2500', 'PP_4976__hr']	FALSE	8	7	6	1	0.18962	0.100354	-0.172671	-4.125	-2.5625	19.7985
2325	Standard	mth4	Methyl	['FUM', 'DTARTD', 'FTHFD', 'RPE', 'GARFT', 'cofeed_etoh_e', 'source_acac_e']	['b1612', 'b1611', 'b4122', 'b1232', 'b3386', 'b2500']	TRUE	6	5	5	0	0.180553	0.185943	-0.422517	-4.125	-2.5625	57.104
2326	Standard	mth4	Methyl	['FUM', 'DTARTD', 'TALA', 'PFK_2', 'PFK_3', 'FTHFD', 'GARFT', 'cofeed_etoh_e', 'source_acac_e']	['b1612', 'b1611', 'b4122', 'b2464', 'b0008', 'b3916', 'b1232', 'b2500']	TRUE	8	7	7	0	0.183333	0.184023	-0.424437	-4.125	-2.5625	57.2608
2327	Standard	mth4	Methyl	['FUM', 'DTARTD', 'TALA', 'PFK_2', 'PFK_3', 'FTHFD', 'RPE', 'GARFT', 'cofeed_etoh_e', 'source_acac_e']	['b1612', 'b1611', 'b4122', 'b2464', 'b0008', 'b3916', 'b1232', 'b3386', 'b2500']	TRUE	9	8	8	0	0.185325	0.138826	-0.469634	-4.125	-2.5625	59.5029
2328	Standard	mth4	Methyl	['FUM', 'DTARTD', 'PPS', 'FTHFD', 'RBPC__hr', 'PRUK__hr', 'SPT_syn__hr', 'cofeed_etoh_e', 'source_acac_e']	['b1612', 'b1611', 'b4122', 'b1702', 'b1232', 'rbcS__hr', 'rbcL__hr', 'SYNPCC7942_RS05015__hr', 'CD630_09940__hr']	TRUE	9	7	4	3	0.0931742	0.145414	-0.463046	-0.875	0.6875	62.3033
2329	Standard	amn1	Amine	['GLUDy', 'FESR', 'CAT', 'PGM', 'FUM', 'DTARTD', 'source_ala__D_e', 'GLUSy']	['b1761', 'b3212', 'b3213', 'b4209', 'b3942', 'b1732', 'b3612', 'b0755', 'b4122', 'b1611', 'b1612']	FALSE	11	7	7	0	0.313511	0.250276	-0.389798	1.875	2.0625	61.333
2330	Standard	amn1_rev	Amine(reverse)	['OHACT2__hr', 'cofeed_sulfac_e']	['YGR177C__hr', 'YOR377W__hr']	FALSE	2	1	0	1	0.404425	0.308897	-0.0340137	1.75	0	50.7607
2331	Standard	amn1_rev	Amine(reverse)	['PLPS__hr', 'cofeed_sulfac_e']	['Rv2604c__hr', 'Rv2606c__hr']	FALSE	2	1	0	1	0.404425	0.308897	-0.0340133	1.75	0	51.0592
2332	Standard	amn1_rev	Amine(reverse)	['GALURDH__hr', 'cofeed_sulfac_e']	['PP_1171__hr']	FALSE	1	1	0	1	0.404425	0.308897	-0.0340137	1.75	0	51.0557
2333	Standard	amn1_rev	Amine(reverse)	['ALPHNH__hr', 'UREASE__hr', 'cofeed_urea_e']	['ABAYE_RS12290__hr', 'CD630_13870__hr']	FALSE	2	2	0	2	0.397387	0.307501	-0.0341471	1.75	0	70.764
2334	Standard	amn1_rev	Amine(reverse)	['GLYCK2', 'PGM', 'GALURDH__hr', 'cofeed_sulfac_e']	['b3124', 'b3612', 'b0755', 'PP_1171__hr']	FALSE	4	3	2	1	0.398096	0.286847	-0.056063	1.75	0	49.8311
2335	Standard	amn1_rev	Amine(reverse)	['ACKr', 'PPAKr', 'GART', 'ACS', 'GALURDH__hr', 'cofeed_sulfac_e']	['b2296', 'b1849', 'b3115', 'b4069', 'PP_1171__hr']	FALSE	5	5	4	1	0.405587	0.304559	-0.0383509	1.75	0	51.1591
2336	Standard	amn1_rev	Amine(reverse)	['PPS', 'GLYCK2', 'PGM', 'GALURDH__hr', 'cofeed_sulfac_e']	['b1702', 'b3124', 'b3612', 'b0755', 'PP_1171__hr']	FALSE	5	4	3	1	0.396576	0.283921	-0.0589896	1.75	0	52.5474
2337	Standard	amn1_rev	Amine(reverse)	['GLYCK2', 'ACKr', 'PPAKr', 'GART', 'ACS', 'PGM', 'GALURDH__hr', 'cofeed_sulfac_e']	['b3124', 'b2296', 'b1849', 'b3115', 'b4069', 'b3612', 'b0755', 'PP_1171__hr']	FALSE	8	7	6	1	0.399057	0.282367	-0.0605439	1.75	0	49.5087
2338	Standard	amn1_rev	Amine(reverse)	['PFL', 'OBTFL', 'GALURDH__hr', 'cofeed_sulfac_e']	['b0903', 'b3952', 'b3951', 'b0902', 'b3114', 'b2579', 'PP_1171__hr']	FALSE	7	3	2	1	0.399238	0.290674	-0.0522361	1.75	0	58.0742
2339	Standard	amn1_rev	Amine(reverse)	['GALURDH__hr', 'cofeed_26dap__M_e']	['PP_1171__hr']	FALSE	1	1	0	1	0.144883	0.109356	-0.241807	1.75	0	129.436
2340	Standard	amn1_rev	Amine(reverse)	['PGM', 'GALURDH__hr', 'cofeed_26dap__M_e']	['b3612', 'b0755', 'PP_1171__hr']	FALSE	3	2	1	1	0.150143	0.109356	-0.241807	1.75	0	126.826
2341	Standard	amn1_rev	Amine(reverse)	['SUCDi', 'PGM', 'GALURDH__hr', 'cofeed_26dap__M_e']	['b0724', 'b0723', 'b0722', 'b0721', 'b3612', 'b0755', 'PP_1171__hr']	FALSE	7	3	2	1	0.169379	0.109356	-0.241807	1.75	0	115.991
2342	Standard	amn1_rev	Amine(reverse)	['SUCDi', 'cofeed_26dap__M_e', 'source_ppa_e']	['b0724', 'b0723', 'b0722', 'b0721']	TRUE	4	1	1	0	0.144884	0.109357	-0.306762	1.75	1.53571	110.251
2343	Standard	amn1_rev	Amine(reverse)	['OBTFL', 'PFL', 'SUCDi', 'cofeed_26dap__M_e', 'source_ppa_e']	['b0903', 'b0902', 'b3114', 'b2579', 'b3952', 'b3951', 'b0724', 'b0723', 'b0722', 'b0721']	TRUE	10	3	3	0	0.163097	0.109356	-0.306762	1.75	1.53571	112.574
2344	Standard	amn1_rev	Amine(reverse)	['OBTFL', 'PFL', 'GARFT', 'SUCDi', 'cofeed_26dap__M_e', 'source_ppa_e']	['b0903', 'b0902', 'b3114', 'b2579', 'b3952', 'b3951', 'b2500', 'b0724', 'b0723', 'b0722', 'b0721']	TRUE	11	4	4	0	0.163283	0.109356	-0.306762	1.75	1.53571	112.608
2345	Standard	amn1_rev	Amine(reverse)	['SUCDi', 'PGM', 'cofeed_26dap__M_e', 'source_ppa_e']	['b0724', 'b0723', 'b0722', 'b0721', 'b3612', 'b0755']	TRUE	6	2	2	0	0.16938	0.109356	-0.306762	1.75	1.53571	114.729
2346	Standard	amn1_rev	Amine(reverse)	['OBTFL', 'PFL', 'SUCDi', 'PGM', 'cofeed_26dap__M_e', 'source_ppa_e']	['b0903', 'b0902', 'b3114', 'b2579', 'b3952', 'b3951', 'b0724', 'b0723', 'b0722', 'b0721', 'b3612', 'b0755']	TRUE	12	4	4	0	0.198231	0.109356	-0.306762	1.75	1.53571	120.156
2347	Standard	amn1_rev	Amine(reverse)	['H2ASE_syn__hr', 'cofeed_26dap__M_e']	['sll1220__hr', 'hoxU__hr', 'hoxF__hr', 'hoxH__hr', 'hoxY__hr']	FALSE	5	1	0	1	0.0726614	0.109356	-0.241807	1.75	8.88178e-16	129.315
2348	Standard	amn1_rev	Amine(reverse)	['PGM', 'H2ASE_syn__hr', 'cofeed_26dap__M_e']	['b3612', 'b0755', 'sll1220__hr', 'hoxU__hr', 'hoxF__hr', 'hoxH__hr', 'hoxY__hr']	FALSE	7	2	1	1	0.0750103	0.109356	-0.241807	1.75	0	126.826
2349	Standard	amn1_rev	Amine(reverse)	['THRD', 'ACALD', 'PGM', 'H2ASE_syn__hr', 'cofeed_26dap__M_e']	['b3616', 'b3589', 'b1241', 'b0351', 'b3612', 'b0755', 'sll1220__hr', 'hoxU__hr', 'hoxF__hr', 'hoxH__hr', 'hoxY__hr']	FALSE	11	4	3	1	0.0780035	0.109355	-0.241807	1.75	0	123.15
2350	Standard	amn1_rev	Amine(reverse)	['OBTFL', 'PFL', 'H2ASE_syn__hr', 'cofeed_26dap__M_e']	['b0903', 'b0902', 'b3114', 'b2579', 'b3952', 'b3951', 'sll1220__hr', 'hoxU__hr', 'hoxF__hr', 'hoxH__hr', 'hoxY__hr']	FALSE	11	3	2	1	0.0805819	0.109356	-0.241807	1.75	0	120.776
2351	Standard	amn1_rev	Amine(reverse)	['THRD', 'ACALD', 'PTAr', 'PTA2', 'PGM', 'H2ASE_syn__hr', 'cofeed_26dap__M_e']	['b3616', 'b3589', 'b1241', 'b0351', 'b2297', 'b2458', 'b3612', 'b0755', 'sll1220__hr', 'hoxU__hr', 'hoxF__hr', 'hoxH__hr', 'hoxY__hr']	FALSE	13	6	5	1	0.0811323	0.109356	-0.241808	1.75	0	119.37
2352	Standard	amn1_rev	Amine(reverse)	['SUCDi', 'PGM', 'H2ASE_syn__hr', 'cofeed_26dap__M_e']	['b0724', 'b0723', 'b0722', 'b0721', 'b3612', 'b0755', 'sll1220__hr', 'hoxU__hr', 'hoxF__hr', 'hoxH__hr', 'hoxY__hr']	FALSE	11	3	2	1	0.0839457	0.109356	-0.241807	1.75	0	116.15
2353	Standard	amn1_rev	Amine(reverse)	['THRD', 'OBTFL', 'PFL', 'ACALD', 'H2ASE_syn__hr', 'cofeed_26dap__M_e']	['b3616', 'b3589', 'b0903', 'b0902', 'b3114', 'b2579', 'b3952', 'b3951', 'b1241', 'b0351', 'sll1220__hr', 'hoxU__hr', 'hoxF__hr', 'hoxH__hr', 'hoxY__hr']	FALSE	15	5	4	1	0.0858495	0.109356	-0.241807	1.75	0	114.501
2354	Standard	amn1_rev	Amine(reverse)	['THRD', 'ACALD', 'SUCDi', 'PGM', 'H2ASE_syn__hr', 'cofeed_26dap__M_e']	['b3616', 'b3589', 'b1241', 'b0351', 'b0724', 'b0723', 'b0722', 'b0721', 'b3612', 'b0755', 'sll1220__hr', 'hoxU__hr', 'hoxF__hr', 'hoxH__hr', 'hoxY__hr']	FALSE	15	5	4	1	0.0870897	0.109356	-0.241807	1.75	0	112.388
2355	Standard	amn1_rev	Amine(reverse)	['THRD', 'OBTFL', 'PFL', 'ACALD', 'PGM', 'H2ASE_syn__hr', 'cofeed_26dap__M_e']	['b3616', 'b3589', 'b0903', 'b0902', 'b3114', 'b2579', 'b3952', 'b3951', 'b1241', 'b0351', 'b3612', 'b0755', 'sll1220__hr', 'hoxU__hr', 'hoxF__hr', 'hoxH__hr', 'hoxY__hr']	FALSE	17	6	5	1	0.0905565	0.109356	-0.241807	1.75	0	109.677
2356	Standard	amn1_rev	Amine(reverse)	['THRD', 'OBTFL', 'PFL', 'ACALD', 'PTAr', 'PTA2', 'H2ASE_syn__hr', 'cofeed_26dap__M_e']	['b3616', 'b3589', 'b0903', 'b0902', 'b3114', 'b2579', 'b3952', 'b3951', 'b1241', 'b0351', 'b2297', 'b2458', 'sll1220__hr', 'hoxU__hr', 'hoxF__hr', 'hoxH__hr', 'hoxY__hr']	FALSE	17	7	6	1	0.0913175	0.109356	-0.241807	1.75	8.88178e-16	108.265
2357	Standard	amn1_rev	Amine(reverse)	['OBTFL', 'PFL', 'SUCDi', 'PGM', 'H2ASE_syn__hr', 'cofeed_26dap__M_e']	['b0903', 'b0902', 'b3114', 'b2579', 'b3952', 'b3951', 'b0724', 'b0723', 'b0722', 'b0721', 'b3612', 'b0755', 'sll1220__hr', 'hoxU__hr', 'hoxF__hr', 'hoxH__hr', 'hoxY__hr']	FALSE	17	5	4	1	0.0961474	0.109356	-0.241807	1.75	-9.76996e-15	103.606
2358	Standard	amn1_rev	Amine(reverse)	['OBTFL', 'PFL', 'GARFT', 'SUCDi', 'PGM', 'H2ASE_syn__hr', 'cofeed_26dap__M_e']	['b0903', 'b0902', 'b3114', 'b2579', 'b3952', 'b3951', 'b2500', 'b0724', 'b0723', 'b0722', 'b0721', 'b3612', 'b0755', 'sll1220__hr', 'hoxU__hr', 'hoxF__hr', 'hoxH__hr', 'hoxY__hr']	FALSE	18	6	5	1	0.0970526	0.109356	-0.241807	1.75	0	102.918
2359	Standard	amn1_rev	Amine(reverse)	['THRD', 'OBTFL', 'PFL', 'ACALD', 'SUCDi', 'PGM', 'H2ASE_syn__hr', 'cofeed_26dap__M_e']	['b3616', 'b3589', 'b0903', 'b0902', 'b3114', 'b2579', 'b3952', 'b3951', 'b1241', 'b0351', 'b0724', 'b0723', 'b0722', 'b0721', 'b3612', 'b0755', 'sll1220__hr', 'hoxU__hr', 'hoxF__hr', 'hoxH__hr', 'hoxY__hr']	FALSE	21	7	6	1	0.10361	0.109356	-0.241807	1.75	0	95.6112
2360	Standard	amn1_rev	Amine(reverse)	['THRD', 'OBTFL', 'PFL', 'ACALD', 'GARFT', 'SUCDi', 'PGM', 'H2ASE_syn__hr', 'cofeed_26dap__M_e']	['b3616', 'b3589', 'b0903', 'b0902', 'b3114', 'b2579', 'b3952', 'b3951', 'b1241', 'b0351', 'b2500', 'b0724', 'b0723', 'b0722', 'b0721', 'b3612', 'b0755', 'sll1220__hr', 'hoxU__hr', 'hoxF__hr', 'hoxH__hr', 'hoxY__hr']	FALSE	22	8	7	1	0.104531	0.109356	-0.241807	1.75	0	94.5498
2361	Standard	amn1_rev	Amine(reverse)	['THRD', 'OBTFL', 'PFL', 'ACALD', 'SUCDi', 'PTAr', 'PTA2', 'PGM', 'H2ASE_syn__hr', 'cofeed_26dap__M_e']	['b3616', 'b3589', 'b0903', 'b0902', 'b3114', 'b2579', 'b3952', 'b3951', 'b1241', 'b0351', 'b0724', 'b0723', 'b0722', 'b0721', 'b2297', 'b2458', 'b3612', 'b0755', 'sll1220__hr', 'hoxU__hr', 'hoxF__hr', 'hoxH__hr', 'hoxY__hr']	FALSE	23	9	8	1	0.111379	0.109356	-0.241807	1.75	-5.9952e-15	87.793
2362	Standard	amn1_rev	Amine(reverse)	['CAT', 'SUCDi', 'PGM', 'cofeed_26dap__M_e', 'source_ppa_e']	['b3942', 'b1732', 'b0724', 'b0723', 'b0722', 'b0721', 'b3612', 'b0755']	TRUE	8	3	3	0	0.172341	0.109356	-0.306762	1.75	1.53571	115.77
2363	Standard	amn1_rev	Amine(reverse)	['OBTFL', 'PFL', 'GARFT', 'SUCDi', 'PGM', 'cofeed_26dap__M_e', 'source_ppa_e']	['b0903', 'b0902', 'b3114', 'b2579', 'b3952', 'b3951', 'b2500', 'b0724', 'b0723', 'b0722', 'b0721', 'b3612', 'b0755']	TRUE	13	5	5	0	0.200228	0.109356	-0.306762	1.75	1.53571	120.717
2364	Standard	amn1_rev	Amine(reverse)	['CAT', 'OBTFL', 'PFL', 'SUCDi', 'PGM', 'cofeed_26dap__M_e', 'source_ppa_e']	['b3942', 'b1732', 'b0903', 'b0902', 'b3114', 'b2579', 'b3952', 'b3951', 'b0724', 'b0723', 'b0722', 'b0721', 'b3612', 'b0755']	TRUE	14	5	5	0	0.20137	0.109356	-0.306762	1.75	1.53571	121.167
2365	Standard	amn1_rev	Amine(reverse)	['PKETX__hr', 'cofeed_26dap__M_e']	['SYNPCC7942_RS10545__hr']	FALSE	1	1	0	1	0.144883	0.109356	-0.241807	1.75	0	129.315
2366	Standard	amn1_rev	Amine(reverse)	['PGM', 'PKETX__hr', 'cofeed_26dap__M_e']	['b3612', 'b0755', 'SYNPCC7942_RS10545__hr']	FALSE	3	2	1	1	0.150143	0.109356	-0.241807	1.75	0	126.87
2367	Standard	amn1_rev	Amine(reverse)	['RPE', 'PGM', 'PKETX__hr', 'cofeed_26dap__M_e']	['b3386', 'b3612', 'b0755', 'SYNPCC7942_RS10545__hr']	FALSE	4	3	2	1	0.152248	0.109356	-0.241807	1.75	2.44249e-15	125.891
2368	Standard	amn1_rev	Amine(reverse)	['RPE', 'OBTFL', 'PFL', 'PKETX__hr', 'cofeed_26dap__M_e']	['b3386', 'b0903', 'b0902', 'b3114', 'b2579', 'b3952', 'b3951', 'SYNPCC7942_RS10545__hr']	FALSE	8	4	3	1	0.157541	0.109356	-0.241807	1.75	0	121.25
2369	Standard	amn1_rev	Amine(reverse)	['SUCDi', 'PGM', 'PKETX__hr', 'cofeed_26dap__M_e']	['b0724', 'b0723', 'b0722', 'b0721', 'b3612', 'b0755', 'SYNPCC7942_RS10545__hr']	FALSE	7	3	2	1	0.169379	0.109356	-0.241807	1.75	0	116.193
2370	Standard	amn1_rev	Amine(reverse)	['RPE', 'OBTFL', 'PFL', 'PGM', 'PKETX__hr', 'cofeed_26dap__M_e']	['b3386', 'b0903', 'b0902', 'b3114', 'b2579', 'b3952', 'b3951', 'b3612', 'b0755', 'SYNPCC7942_RS10545__hr']	FALSE	10	5	4	1	0.174984	0.109356	-0.241807	1.75	0	115.504
2371	Standard	amn1_rev	Amine(reverse)	['RPE', 'PGL', 'OBTFL', 'PFL', 'PGM', 'PKETX__hr', 'cofeed_26dap__M_e']	['b3386', 'b0767', 'b0903', 'b0902', 'b3114', 'b2579', 'b3952', 'b3951', 'b3612', 'b0755', 'SYNPCC7942_RS10545__hr']	FALSE	11	6	5	1	0.176746	0.109356	-0.241807	1.75	0	114.815
2372	Standard	amn1_rev	Amine(reverse)	['RPE', 'SUCDi', 'PGM', 'PKETX__hr', 'cofeed_26dap__M_e']	['b3386', 'b0724', 'b0723', 'b0722', 'b0721', 'b3612', 'b0755', 'SYNPCC7942_RS10545__hr']	FALSE	8	4	3	1	0.174899	0.109356	-0.241807	1.75	-2.66454e-15	113.238
2373	Standard	amn1_rev	Amine(reverse)	['RPE', 'PGL', 'SUCDi', 'PGM', 'PKETX__hr', 'cofeed_26dap__M_e']	['b3386', 'b0767', 'b0724', 'b0723', 'b0722', 'b0721', 'b3612', 'b0755', 'SYNPCC7942_RS10545__hr']	FALSE	9	5	4	1	0.186981	0.109356	-0.241807	1.75	0	107.415
2374	Standard	amn1_rev	Amine(reverse)	['OBTFL', 'PFL', 'SUCDi', 'PGM', 'PKETX__hr', 'cofeed_26dap__M_e']	['b0903', 'b0902', 'b3114', 'b2579', 'b3952', 'b3951', 'b0724', 'b0723', 'b0722', 'b0721', 'b3612', 'b0755', 'SYNPCC7942_RS10545__hr']	FALSE	13	5	4	1	0.19823	0.109356	-0.241807	1.75	0	103.657
2375	Standard	amn1_rev	Amine(reverse)	['OBTFL', 'PFL', 'GARFT', 'SUCDi', 'PGM', 'PKETX__hr', 'cofeed_26dap__M_e']	['b0903', 'b0902', 'b3114', 'b2579', 'b3952', 'b3951', 'b2500', 'b0724', 'b0723', 'b0722', 'b0721', 'b3612', 'b0755', 'SYNPCC7942_RS10545__hr']	FALSE	14	6	5	1	0.200227	0.109356	-0.241807	1.75	0	102.557
2376	Standard	amn1_rev	Amine(reverse)	['RPE', 'OBTFL', 'PFL', 'SUCDi', 'PGM', 'PKETX__hr', 'cofeed_26dap__M_e']	['b3386', 'b0903', 'b0902', 'b3114', 'b2579', 'b3952', 'b3951', 'b0724', 'b0723', 'b0722', 'b0721', 'b3612', 'b0755', 'SYNPCC7942_RS10545__hr']	FALSE	14	6	5	1	0.206308	0.109356	-0.241807	1.75	0	100.547
2377	Standard	amn1_rev	Amine(reverse)	['RPE', 'OBTFL', 'PFL', 'GARFT', 'SUCDi', 'PGM', 'PKETX__hr', 'cofeed_26dap__M_e']	['b3386', 'b0903', 'b0902', 'b3114', 'b2579', 'b3952', 'b3951', 'b2500', 'b0724', 'b0723', 'b0722', 'b0721', 'b3612', 'b0755', 'SYNPCC7942_RS10545__hr']	FALSE	15	7	6	1	0.208652	0.109356	-0.241807	1.75	6.66134e-16	98.792
2378	Standard	amn1_rev	Amine(reverse)	['RPE', 'PGL', 'OBTFL', 'PFL', 'SUCDi', 'PGM', 'PKETX__hr', 'cofeed_26dap__M_e']	['b3386', 'b0767', 'b0903', 'b0902', 'b3114', 'b2579', 'b3952', 'b3951', 'b0724', 'b0723', 'b0722', 'b0721', 'b3612', 'b0755', 'SYNPCC7942_RS10545__hr']	FALSE	15	7	6	1	0.222693	0.109356	-0.241807	1.75	0	93.6581
2379	Standard	amn1_rev	Amine(reverse)	['RPE', 'PGL', 'OBTFL', 'PFL', 'GARFT', 'SUCDi', 'PGM', 'PKETX__hr', 'cofeed_26dap__M_e']	['b3386', 'b0767', 'b0903', 'b0902', 'b3114', 'b2579', 'b3952', 'b3951', 'b2500', 'b0724', 'b0723', 'b0722', 'b0721', 'b3612', 'b0755', 'SYNPCC7942_RS10545__hr']	FALSE	16	8	7	1	0.226121	0.109356	-0.241807	1.75	0	92.0553
2380	Standard	amn1_rev	Amine(reverse)	['ACOAD1fr', 'RPE', 'OBTFL', 'PFL', 'PKETX__hr', 'cofeed_26dap__M_e']	['b1695', 'b3386', 'b0903', 'b0902', 'b3114', 'b2579', 'b3952', 'b3951', 'SYNPCC7942_RS10545__hr']	FALSE	9	5	4	1	0.158209	0.109356	-0.241807	1.75	0	120.704
2381	Standard	amn1_rev	Amine(reverse)	['ACOAD1fr', 'RPE', 'OBTFL', 'PFL', 'SUCDi', 'cofeed_26dap__M_e', 'source_ppa_e']	['b1695', 'b3386', 'b0903', 'b0902', 'b3114', 'b2579', 'b3952', 'b3951', 'b0724', 'b0723', 'b0722', 'b0721']	TRUE	12	5	5	0	0.165564	0.109356	-0.306762	1.75	1.53571	112.986
2382	Standard	amn1_rev	Amine(reverse)	['ACOAD1fr', 'SUCDi', 'PGM', 'PKETX__hr', 'cofeed_26dap__M_e']	['b1695', 'b0724', 'b0723', 'b0722', 'b0721', 'b3612', 'b0755', 'SYNPCC7942_RS10545__hr']	FALSE	8	4	3	1	0.170059	0.109356	-0.241807	1.75	0	115.736
2383	Standard	amn1_rev	Amine(reverse)	['ACOAD1fr', 'RPE', 'PGL', 'SUCDi', 'PGM', 'PKETX__hr', 'cofeed_26dap__M_e']	['b1695', 'b3386', 'b0767', 'b0724', 'b0723', 'b0722', 'b0721', 'b3612', 'b0755', 'SYNPCC7942_RS10545__hr']	FALSE	10	6	5	1	0.187692	0.109356	-0.241807	1.75	0	107.05
2384	Standard	amn1_rev	Amine(reverse)	['PGM', 'NAD_H2__hr', 'cofeed_26dap__M_e']	['b3612', 'b0755', 'Gmet_1110__hr', 'Gmet_1112__hr', 'Gmet_1109__hr', 'Gmet_3321__hr', 'Gmet_3323__hr', 'Gmet_1111__hr', 'Gmet_3319__hr', 'Gmet_3320__hr', 'Gmet_1113__hr']	FALSE	11	2	1	1	0.0750102	0.109356	-0.241807	1.75	0	126.87
2385	Standard	amn1_rev	Amine(reverse)	['RPE', 'PGM', 'NAD_H2__hr', 'cofeed_26dap__M_e']	['b3386', 'b3612', 'b0755', 'Gmet_1110__hr', 'Gmet_1112__hr', 'Gmet_1109__hr', 'Gmet_3321__hr', 'Gmet_3323__hr', 'Gmet_1111__hr', 'Gmet_3319__hr', 'Gmet_3320__hr', 'Gmet_1113__hr']	FALSE	12	3	2	1	0.0759449	0.109356	-0.241807	1.75	0	125.891
2386	Standard	amn1_rev	Amine(reverse)	['OBTFL', 'PFL', 'NAD_H2__hr', 'cofeed_26dap__M_e']	['b0903', 'b0902', 'b3114', 'b2579', 'b3952', 'b3951', 'Gmet_1110__hr', 'Gmet_1112__hr', 'Gmet_1109__hr', 'Gmet_3321__hr', 'Gmet_3323__hr', 'Gmet_1111__hr', 'Gmet_3319__hr', 'Gmet_3320__hr', 'Gmet_1113__hr']	FALSE	15	3	2	1	0.0805819	0.109356	-0.241807	1.75	0	121.037
2387	Standard	amn1_rev	Amine(reverse)	['SUCDi', 'PGM', 'NAD_H2__hr', 'cofeed_26dap__M_e']	['b0724', 'b0723', 'b0722', 'b0721', 'b3612', 'b0755', 'Gmet_1110__hr', 'Gmet_1112__hr', 'Gmet_1109__hr', 'Gmet_3321__hr', 'Gmet_3323__hr', 'Gmet_1111__hr', 'Gmet_3319__hr', 'Gmet_3320__hr', 'Gmet_1113__hr']	FALSE	15	3	2	1	0.0839457	0.109356	-0.241807	1.75	0	116.15
2388	Standard	amn1_rev	Amine(reverse)	['CAT', 'SUCDi', 'PGM', 'NAD_H2__hr', 'cofeed_26dap__M_e']	['b3942', 'b1732', 'b0724', 'b0723', 'b0722', 'b0721', 'b3612', 'b0755', 'Gmet_1110__hr', 'Gmet_1112__hr', 'Gmet_1109__hr', 'Gmet_3321__hr', 'Gmet_3323__hr', 'Gmet_1111__hr', 'Gmet_3319__hr', 'Gmet_3320__hr', 'Gmet_1113__hr']	FALSE	17	4	3	1	0.0853416	0.109356	-0.241807	1.75	0	114.74
2389	Standard	amn1_rev	Amine(reverse)	['RPE', 'SUCDi', 'PGM', 'NAD_H2__hr', 'cofeed_26dap__M_e']	['b3386', 'b0724', 'b0723', 'b0722', 'b0721', 'b3612', 'b0755', 'Gmet_1110__hr', 'Gmet_1112__hr', 'Gmet_1109__hr', 'Gmet_3321__hr', 'Gmet_3323__hr', 'Gmet_1111__hr', 'Gmet_3319__hr', 'Gmet_3320__hr', 'Gmet_1113__hr']	FALSE	16	4	3	1	0.086395	0.109356	-0.241807	1.75	0	113.188
2390	Standard	amn1_rev	Amine(reverse)	['CAT', 'RPE', 'SUCDi', 'PGM', 'NAD_H2__hr', 'cofeed_26dap__M_e']	['b3942', 'b1732', 'b3386', 'b0724', 'b0723', 'b0722', 'b0721', 'b3612', 'b0755', 'Gmet_1110__hr', 'Gmet_1112__hr', 'Gmet_1109__hr', 'Gmet_3321__hr', 'Gmet_3323__hr', 'Gmet_1111__hr', 'Gmet_3319__hr', 'Gmet_3320__hr', 'Gmet_1113__hr']	FALSE	18	5	4	1	0.0880318	0.109356	-0.241807	1.75	0	111.907
2391	Standard	amn1_rev	Amine(reverse)	['CAT', 'RPE', 'PGL', 'SUCDi', 'PGM', 'PKETX__hr', 'cofeed_26dap__M_e']	['b3942', 'b1732', 'b3386', 'b0767', 'b0724', 'b0723', 'b0722', 'b0721', 'b3612', 'b0755', 'SYNPCC7942_RS10545__hr']	FALSE	11	6	5	1	0.192196	0.109356	-0.241807	1.75	-6.66134e-16	105.473
2392	Standard	amn1_rev	Amine(reverse)	['OBTFL', 'PFL', 'SUCDi', 'PGM', 'NAD_H2__hr', 'cofeed_26dap__M_e']	['b0903', 'b0902', 'b3114', 'b2579', 'b3952', 'b3951', 'b0724', 'b0723', 'b0722', 'b0721', 'b3612', 'b0755', 'Gmet_1110__hr', 'Gmet_1112__hr', 'Gmet_1109__hr', 'Gmet_3321__hr', 'Gmet_3323__hr', 'Gmet_1111__hr', 'Gmet_3319__hr', 'Gmet_3320__hr', 'Gmet_1113__hr']	FALSE	21	5	4	1	0.0961475	0.109356	-0.241807	1.75	0	103.606
2393	Standard	amn1_rev	Amine(reverse)	['CAT', 'OBTFL', 'PFL', 'SUCDi', 'PGM', 'NAD_H2__hr', 'cofeed_26dap__M_e']	['b3942', 'b1732', 'b0903', 'b0902', 'b3114', 'b2579', 'b3952', 'b3951', 'b0724', 'b0723', 'b0722', 'b0721', 'b3612', 'b0755', 'Gmet_1110__hr', 'Gmet_1112__hr', 'Gmet_1109__hr', 'Gmet_3321__hr', 'Gmet_3323__hr', 'Gmet_1111__hr', 'Gmet_3319__hr', 'Gmet_3320__hr', 'Gmet_1113__hr']	FALSE	23	6	5	1	0.0975829	0.109356	-0.241807	1.75	0	102.814
2394	Standard	amn1_rev	Amine(reverse)	['CAT', 'RPE', 'OBTFL', 'PFL', 'SUCDi', 'PGM', 'PKETX__hr', 'cofeed_26dap__M_e']	['b3942', 'b1732', 'b3386', 'b0903', 'b0902', 'b3114', 'b2579', 'b3952', 'b3951', 'b0724', 'b0723', 'b0722', 'b0721', 'b3612', 'b0755', 'SYNPCC7942_RS10545__hr']	FALSE	16	7	6	1	0.210047	0.109356	-0.241807	1.75	-2.22045e-16	98.5891
2395	Standard	amn1_rev	Amine(reverse)	['CAT', 'RPE', 'PGL', 'OBTFL', 'PFL', 'SUCDi', 'PGM', 'PKETX__hr', 'cofeed_26dap__M_e']	['b3942', 'b1732', 'b3386', 'b0767', 'b0903', 'b0902', 'b3114', 'b2579', 'b3952', 'b3951', 'b0724', 'b0723', 'b0722', 'b0721', 'b3612', 'b0755', 'SYNPCC7942_RS10545__hr']	FALSE	17	8	7	1	0.22832	0.109356	-0.241807	1.75	0	91.7089
2396	Standard	amn1_rev	Amine(reverse)	['GLXO3r__hr', 'cofeed_isetac_e']	['sll1556__hr']	FALSE	1	1	0	1	0.357279	0.306274	-0.0605262	1.75	0	39.4872
2397	Standard	amn1_rev	Amine(reverse)	['PGM', 'GLXO3r__hr', 'cofeed_isetac_e']	['b3612', 'b0755', 'sll1556__hr']	FALSE	3	2	1	1	0.355147	0.294268	-0.0725326	1.75	0	41.8807
2398	Standard	amn1_rev	Amine(reverse)	['LCADi', 'GCALDD', 'RPE', 'GLXO3r__hr', 'cofeed_isetac_e']	['b1415', 'b3386', 'sll1556__hr']	FALSE	3	4	3	1	0.352972	0.282103	-0.0846976	1.75	0	42.4595
2399	Standard	amn1_rev	Amine(reverse)	['OBTFL', 'PFL', 'GARFT', 'SUCDi', 'FTHFD', 'cofeed_isetac_e', 'source_ppa_e']	['b0903', 'b0902', 'b3114', 'b2579', 'b3952', 'b3951', 'b2500', 'b0724', 'b0723', 'b0722', 'b0721', 'b1232']	TRUE	12	5	5	0	0.357056	0.283634	-0.125221	1.75	1.53571	158.766
2400	Standard	amn1_rev	Amine(reverse)	['LCADi', 'GCALDD', 'RPE', 'FTHFD', 'GLXO3r__hr', 'cofeed_isetac_e']	['b1415', 'b3386', 'b1232', 'sll1556__hr']	FALSE	4	5	4	1	0.350393	0.267789	-0.0990119	1.75	0	44.2729
2401	Standard	amn1_rev	Amine(reverse)	['LCADi', 'GCALDD', 'FTHFD', 'PGM', 'GLXO3r__hr', 'cofeed_isetac_e']	['b1415', 'b1232', 'b3612', 'b0755', 'sll1556__hr']	FALSE	5	5	4	1	0.348669	0.258276	-0.108525	1.75	0	45.8885
2402	Standard	amn1_rev	Amine(reverse)	['LCADi', 'GCALDD', 'GARFT', 'FTHFD', 'PGM', 'GLXO3r__hr', 'cofeed_isetac_e']	['b1415', 'b2500', 'b1232', 'b3612', 'b0755', 'sll1556__hr']	FALSE	6	6	5	1	0.348348	0.256514	-0.110286	1.75	0	46.1868
2403	Standard	amn1_rev	Amine(reverse)	['LCADi', 'GCALDD', 'SUCDi', 'FTHFD', 'GLXO3r__hr', 'cofeed_isetac_e']	['b1415', 'b0724', 'b0723', 'b0722', 'b0721', 'b1232', 'sll1556__hr']	FALSE	7	5	4	1	0.346547	0.246646	-0.120155	1.75	0	43.5298
2404	Standard	amn1_rev	Amine(reverse)	['LCADi', 'GCALDD', 'SUCDi', 'FTHFD', 'PGM', 'GLXO3r__hr', 'cofeed_isetac_e']	['b1415', 'b0724', 'b0723', 'b0722', 'b0721', 'b1232', 'b3612', 'b0755', 'sll1556__hr']	FALSE	9	6	5	1	0.344686	0.236502	-0.130298	1.75	0	43.1985
2405	Standard	amn1_rev	Amine(reverse)	['LCADi', 'GCALDD', 'OBTFL', 'PFL', 'GARFT', 'SUCDi', 'FTHFD', 'cofeed_isetac_e', 'source_ppa_e']	['b1415', 'b0903', 'b0902', 'b3114', 'b2579', 'b3952', 'b3951', 'b2500', 'b0724', 'b0723', 'b0722', 'b0721', 'b1232']	TRUE	13	7	7	0	0.345852	0.225827	-0.183028	1.75	1.53571	157.649
2406	Standard	amn1_rev	Amine(reverse)	['LCADi', 'GCALDD', 'OBTFL', 'PFL', 'GARFT', 'SUCDi', 'FTHFD', 'PGM', 'cofeed_isetac_e', 'source_ppa_e']	['b1415', 'b0903', 'b0902', 'b3114', 'b2579', 'b3952', 'b3951', 'b2500', 'b0724', 'b0723', 'b0722', 'b0721', 'b1232', 'b3612', 'b0755']	TRUE	15	8	8	0	0.344165	0.217294	-0.191561	1.75	1.53571	156.274
2407	Standard	amn1_rev	Amine(reverse)	['LCADi', 'GCALDD', 'RPE', 'SUCDi', 'FTHFD', 'GLXO3r__hr', 'cofeed_isetac_e']	['b1415', 'b3386', 'b0724', 'b0723', 'b0722', 'b0721', 'b1232', 'sll1556__hr']	FALSE	8	6	5	1	0.338183	0.20151	-0.16529	1.75	0	46.2341
2408	Standard	amn1_rev	Amine(reverse)	['LCADi', 'GCALDD', 'RPE', 'GARFT', 'SUCDi', 'FTHFD', 'GLXO3r__hr', 'cofeed_isetac_e']	['b1415', 'b3386', 'b2500', 'b0724', 'b0723', 'b0722', 'b0721', 'b1232', 'sll1556__hr']	FALSE	9	7	6	1	0.327607	0.146051	-0.220749	1.75	0	51.9769
2409	Standard	amn1_rev	Amine(reverse)	['LCADi', 'GCALDD', 'RPE', 'OBTFL', 'PFL', 'GARFT', 'SUCDi', 'FTHFD', 'GLXO3r__hr', 'cofeed_isetac_e']	['b1415', 'b3386', 'b0903', 'b0902', 'b3114', 'b2579', 'b3952', 'b3951', 'b2500', 'b0724', 'b0723', 'b0722', 'b0721', 'b1232', 'sll1556__hr']	FALSE	15	9	8	1	0.324201	0.124796	-0.242004	1.75	0	52.4073
2410	Standard	amn1_rev	Amine(reverse)	['RPE', 'OBTFL', 'PFL', 'GARFT', 'FTHFD', 'GLXO3r__hr', 'cofeed_isetac_e']	['b3386', 'b0903', 'b0902', 'b3114', 'b2579', 'b3952', 'b3951', 'b2500', 'b1232', 'sll1556__hr']	FALSE	10	6	5	1	0.355433	0.295875	-0.0709262	1.75	0	40.4614
2411	Standard	amn1_rev	Amine(reverse)	['LCADi', 'GCALDD', 'GARFT', 'SUCDi', 'FTHFD', 'GLXO3r__hr', 'cofeed_isetac_e']	['b1415', 'b2500', 'b0724', 'b0723', 'b0722', 'b0721', 'b1232', 'sll1556__hr']	FALSE	8	6	5	1	0.346078	0.244084	-0.122717	1.75	0	42.9216
2412	Standard	amn1_rev	Amine(reverse)	['LCADi', 'GCALDD', 'OBTFL', 'PFL', 'GARFT', 'SUCDi', 'FTHFD', 'GLXO3r__hr', 'cofeed_isetac_e']	['b1415', 'b0903', 'b0902', 'b3114', 'b2579', 'b3952', 'b3951', 'b2500', 'b0724', 'b0723', 'b0722', 'b0721', 'b1232', 'sll1556__hr']	FALSE	14	8	7	1	0.346136	0.237243	-0.129557	1.75	0	42.8733
2413	Standard	amn1_rev	Amine(reverse)	['CAT', 'LCADi', 'GCALDD', 'RPE', 'SUCDi', 'FTHFD', 'GLXO3r__hr', 'cofeed_isetac_e']	['b3942', 'b1732', 'b1415', 'b3386', 'b0724', 'b0723', 'b0722', 'b0721', 'b1232', 'sll1556__hr']	FALSE	10	7	6	1	0.336637	0.19329	-0.173511	1.75	0	46.4528
2414	Standard	amn1_rev	Amine(reverse)	['CAT', 'LCADi', 'GCALDD', 'RPE', 'GARFT', 'SUCDi', 'FTHFD', 'GLXO3r__hr', 'cofeed_isetac_e']	['b3942', 'b1732', 'b1415', 'b3386', 'b2500', 'b0724', 'b0723', 'b0722', 'b0721', 'b1232', 'sll1556__hr']	FALSE	11	8	7	1	0.325914	0.137334	-0.229467	1.75	0	52.4142
2415	Standard	amn1_rev	Amine(reverse)	['CAT', 'LCADi', 'GCALDD', 'RPE', 'OBTFL', 'PFL', 'GARFT', 'SUCDi', 'FTHFD', 'GLXO3r__hr', 'cofeed_isetac_e']	['b3942', 'b1732', 'b1415', 'b3386', 'b0903', 'b0902', 'b3114', 'b2579', 'b3952', 'b3951', 'b2500', 'b0724', 'b0723', 'b0722', 'b0721', 'b1232', 'sll1556__hr']	FALSE	17	10	9	1	0.321635	0.112115	-0.254686	1.75	0	53.7862
2416	Standard	amn1_rev	Amine(reverse)	['LCADi', 'GCALDD', 'RPE', 'FTHFD', 'PGM', 'GLXO3r__hr', 'cofeed_isetac_e']	['b1415', 'b3386', 'b1232', 'b3612', 'b0755', 'sll1556__hr']	FALSE	6	6	5	1	0.347099	0.249663	-0.117138	1.75	0	48.3674
2417	Standard	amn1_rev	Amine(reverse)	['LCADi', 'GCALDD', 'OBTFL', 'PFL', 'GARFT', 'SUCDi', 'FTHFD', 'PGM', 'GLXO3r__hr', 'cofeed_isetac_e']	['b1415', 'b0903', 'b0902', 'b3114', 'b2579', 'b3952', 'b3951', 'b2500', 'b0724', 'b0723', 'b0722', 'b0721', 'b1232', 'b3612', 'b0755', 'sll1556__hr']	FALSE	16	9	8	1	0.344219	0.227113	-0.139687	1.75	0	43.5136
2418	Standard	amn1_rev	Amine(reverse)	['CAT', 'LCADi', 'GCALDD', 'RPE', 'SUCDi', 'FTHFD', 'PGM', 'GLXO3r__hr', 'cofeed_isetac_e']	['b3942', 'b1732', 'b1415', 'b3386', 'b0724', 'b0723', 'b0722', 'b0721', 'b1232', 'b3612', 'b0755', 'sll1556__hr']	FALSE	12	8	7	1	0.336428	0.192183	-0.174618	1.75	0	47.4278
2419	Standard	amn1_rev	Amine(reverse)	['LCADi', 'GCALDD', 'RPE', 'GARFT', 'SUCDi', 'FTHFD', 'PGM', 'GLXO3r__hr', 'cofeed_isetac_e']	['b1415', 'b3386', 'b2500', 'b0724', 'b0723', 'b0722', 'b0721', 'b1232', 'b3612', 'b0755', 'sll1556__hr']	FALSE	11	8	7	1	0.327485	0.145418	-0.221382	1.75	0	52.0864
2420	Standard	amn1_rev	Amine(reverse)	['CAT', 'LCADi', 'GCALDD', 'RPE', 'GARFT', 'SUCDi', 'FTHFD', 'PGM', 'GLXO3r__hr', 'cofeed_isetac_e']	['b3942', 'b1732', 'b1415', 'b3386', 'b2500', 'b0724', 'b0723', 'b0722', 'b0721', 'b1232', 'b3612', 'b0755', 'sll1556__hr']	FALSE	13	9	8	1	0.325805	0.136774	-0.230027	1.75	0	53.1228
2421	Standard	amn1_rev	Amine(reverse)	['SUCDi', 'PGM', 'cofeed_isetac_e', 'source_acac_e']	['b0724', 'b0723', 'b0722', 'b0721', 'b3612', 'b0755']	TRUE	6	2	2	0	0.215331	0.491923	-0.0539035	1.75	1.5625	158.445
2422	Standard	amn1_rev	Amine(reverse)	['MALS', 'SUCDi', 'FTHFD', 'PGM', 'cofeed_isetac_e', 'source_acac_e']	['b2976', 'b4014', 'b0724', 'b0723', 'b0722', 'b0721', 'b1232', 'b3612', 'b0755']	TRUE	9	4	4	0	0.213139	0.465958	-0.0798681	1.75	1.5625	158.753
2423	Standard	amn1_rev	Amine(reverse)	['MALS', 'PPS', 'SUCDi', 'cofeed_isetac_e', 'source_acac_e']	['b2976', 'b4014', 'b1702', 'b0724', 'b0723', 'b0722', 'b0721']	TRUE	7	3	3	0	0.209232	0.411699	-0.134127	1.75	1.5625	160.146
2424	Standard	amn1_rev	Amine(reverse)	['LCADi', 'GCALDD', 'SUCDi', 'FTHFD', 'PGM', 'cofeed_isetac_e', 'source_acac_e']	['b1415', 'b0724', 'b0723', 'b0722', 'b0721', 'b1232', 'b3612', 'b0755']	TRUE	8	5	5	0	0.20677	0.393945	-0.151881	1.75	1.5625	161.527
2425	Standard	amn1_rev	Amine(reverse)	['PPS', 'LCADi', 'GCALDD', 'SUCDi', 'FTHFD', 'cofeed_isetac_e', 'source_acac_e']	['b1702', 'b1415', 'b0724', 'b0723', 'b0722', 'b0721', 'b1232']	TRUE	7	5	5	0	0.205219	0.26294	-0.282886	1.75	1.5625	174.453
2426	Standard	amn1_rev	Amine(reverse)	['PPS', 'LCADi', 'GCALDD', 'SUCDi', 'FTHFD', 'PGM', 'cofeed_isetac_e', 'source_acac_e']	['b1702', 'b1415', 'b0724', 'b0723', 'b0722', 'b0721', 'b1232', 'b3612', 'b0755']	TRUE	9	6	6	0	0.199645	0.251085	-0.294741	1.75	1.5625	173.056
2427	Standard	amn1_rev	Amine(reverse)	['CAT', 'PPS', 'LCADi', 'GCALDD', 'SUCDi', 'FTHFD', 'cofeed_isetac_e', 'source_acac_e']	['b3942', 'b1732', 'b1702', 'b1415', 'b0724', 'b0723', 'b0722', 'b0721', 'b1232']	TRUE	9	6	6	0	0.214031	0.253093	-0.292733	1.75	1.5625	173.656
2428	Standard	amn1_rev	Amine(reverse)	['LCADi', 'GCALDD', 'FTHFD', 'GLXO3r__hr', 'cofeed_isetac_e']	['b1415', 'b1232', 'sll1556__hr']	FALSE	3	4	3	1	0.353551	0.285335	-0.0814652	1.75	0	44.6216
2429	Standard	amn1_rev	Amine(reverse)	['MALS', 'PPS', 'LCADi', 'GCALDD', 'FTHFD', 'PGM', 'GLXO3r__hr', 'cofeed_isetac_e']	['b2976', 'b4014', 'b1702', 'b1415', 'b1232', 'b3612', 'b0755', 'sll1556__hr']	FALSE	8	7	6	1	0.348329	0.256409	-0.110392	1.75	2.44249e-15	45.5159
2430	Standard	amn1_rev	Amine(reverse)	['PPS', 'LCADi', 'GCALDD', 'SUCDi', 'FTHFD', 'GLXO3r__hr', 'cofeed_isetac_e']	['b1702', 'b1415', 'b0724', 'b0723', 'b0722', 'b0721', 'b1232', 'sll1556__hr']	FALSE	8	6	5	1	0.340897	0.212465	-0.154335	1.75	0	42.1845
2431	Standard	amn1_rev	Amine(reverse)	['CAT', 'PPS', 'LCADi', 'GCALDD', 'SUCDi', 'FTHFD', 'GLXO3r__hr', 'cofeed_isetac_e']	['b3942', 'b1732', 'b1702', 'b1415', 'b0724', 'b0723', 'b0722', 'b0721', 'b1232', 'sll1556__hr']	FALSE	10	7	6	1	0.341235	0.204509	-0.162292	1.75	0	43.6338
2432	Standard	amn1_rev	Amine(reverse)	['CAT', 'PPS', 'LCADi', 'GCALDD', 'SUCDi', 'FTHFD', 'PGM', 'GLXO3r__hr', 'cofeed_isetac_e']	['b3942', 'b1732', 'b1702', 'b1415', 'b0724', 'b0723', 'b0722', 'b0721', 'b1232', 'b3612', 'b0755', 'sll1556__hr']	FALSE	12	8	7	1	0.337474	0.195619	-0.171182	1.75	0	45.498
2433	Standard	amn1_rev	Amine(reverse)	['MALS', 'PPS', 'LCADi', 'GCALDD', 'SUCDi', 'FTHFD', 'cofeed_isetac_e', 'source_acac_e']	['b2976', 'b4014', 'b1702', 'b1415', 'b0724', 'b0723', 'b0722', 'b0721', 'b1232']	TRUE	9	6	6	0	0.227938	0.167771	-0.378055	1.75	1.5625	184.736
2434	Standard	amn1_rev	Amine(reverse)	['MALS', 'PPS', 'LCADi', 'GCALDD', 'SUCDi', 'FTHFD', 'PGM', 'cofeed_isetac_e', 'source_acac_e']	['b2976', 'b4014', 'b1702', 'b1415', 'b0724', 'b0723', 'b0722', 'b0721', 'b1232', 'b3612', 'b0755']	TRUE	11	7	7	0	0.225005	0.158497	-0.387329	1.75	1.5625	182.497
2435	Standard	amn1_rev	Amine(reverse)	['CAT', 'MALS', 'PPS', 'LCADi', 'GCALDD', 'SUCDi', 'FTHFD', 'PGM', 'cofeed_isetac_e', 'source_acac_e']	['b3942', 'b1732', 'b2976', 'b4014', 'b1702', 'b1415', 'b0724', 'b0723', 'b0722', 'b0721', 'b1232', 'b3612', 'b0755']	TRUE	13	8	8	0	0.223018	0.151394	-0.394432	1.75	1.5625	181.353
2436	Standard	amn1_rev	Amine(reverse)	['MALS', 'PPS', 'LCADi', 'GCALDD', 'SUCDi', 'FTHFD', 'GLXO3r__hr', 'cofeed_isetac_e']	['b2976', 'b4014', 'b1702', 'b1415', 'b0724', 'b0723', 'b0722', 'b0721', 'b1232', 'sll1556__hr']	FALSE	10	7	6	1	0.345965	0.135565	-0.231236	1.75	0	41.7903
2437	Standard	amn1_rev	Amine(reverse)	['MALS', 'PPS', 'LCADi', 'GCALDD', 'SUCDi', 'FTHFD', 'PGM', 'GLXO3r__hr', 'cofeed_isetac_e']	['b2976', 'b4014', 'b1702', 'b1415', 'b0724', 'b0723', 'b0722', 'b0721', 'b1232', 'b3612', 'b0755', 'sll1556__hr']	FALSE	12	8	7	1	0.343548	0.128071	-0.238729	1.75	0	43.7233
2438	Standard	amn1_rev	Amine(reverse)	['CAT', 'MALS', 'PPS', 'LCADi', 'GCALDD', 'SUCDi', 'FTHFD', 'PGM', 'GLXO3r__hr', 'cofeed_isetac_e']	['b3942', 'b1732', 'b2976', 'b4014', 'b1702', 'b1415', 'b0724', 'b0723', 'b0722', 'b0721', 'b1232', 'b3612', 'b0755', 'sll1556__hr']	FALSE	14	9	8	1	0.34168	0.122332	-0.244469	1.75	0	45.1361
2439	Standard	amn1_rev	Amine(reverse)	['RPE', 'ACALD', 'GLXO3r__hr', 'cofeed_isetac_e']	['b3386', 'b1241', 'b0351', 'sll1556__hr']	FALSE	4	3	2	1	0.355186	0.294487	-0.0723134	1.75	0	41.1274
2440	Standard	amn1_rev	Amine(reverse)	['LCADi', 'GCALDD', 'RPE', 'ACALD', 'GLXO3r__hr', 'cofeed_isetac_e']	['b1415', 'b3386', 'b1241', 'b0351', 'sll1556__hr']	FALSE	5	5	4	1	0.350989	0.271084	-0.0957167	1.75	0	42.173
2441	Standard	amn1_rev	Amine(reverse)	['LCADi', 'GCALDD', 'RPE', 'ACALD', 'FTHFD', 'GLXO3r__hr', 'cofeed_isetac_e']	['b1415', 'b3386', 'b1241', 'b0351', 'b1232', 'sll1556__hr']	FALSE	6	6	5	1	0.348589	0.25784	-0.108961	1.75	0	44.3038
2442	Standard	amn1_rev	Amine(reverse)	['CAT', 'LCADi', 'GCALDD', 'RPE', 'ACALD', 'SUCDi', 'FTHFD', 'GLXO3r__hr', 'cofeed_isetac_e']	['b3942', 'b1732', 'b1415', 'b3386', 'b1241', 'b0351', 'b0724', 'b0723', 'b0722', 'b0721', 'b1232', 'sll1556__hr']	FALSE	12	8	7	1	0.335648	0.188052	-0.178748	1.75	-8.88178e-16	47.1437
2443	Standard	amn1_rev	Amine(reverse)	['LCADi', 'GCALDD', 'RPE', 'ACALD', 'GARFT', 'SUCDi', 'FTHFD', 'GLXO3r__hr', 'cofeed_isetac_e']	['b1415', 'b3386', 'b1241', 'b0351', 'b2500', 'b0724', 'b0723', 'b0722', 'b0721', 'b1232', 'sll1556__hr']	FALSE	11	8	7	1	0.327023	0.143041	-0.22376	1.75	0	51.8548
2444	Standard	amn1_rev	Amine(reverse)	['CAT', 'LCADi', 'GCALDD', 'RPE', 'ACALD', 'GARFT', 'SUCDi', 'FTHFD', 'GLXO3r__hr', 'cofeed_isetac_e']	['b3942', 'b1732', 'b1415', 'b3386', 'b1241', 'b0351', 'b2500', 'b0724', 'b0723', 'b0722', 'b0721', 'b1232', 'sll1556__hr']	FALSE	13	9	8	1	0.325395	0.134669	-0.232132	1.75	0	52.3115
2445	Standard	amn1_rev	Amine(reverse)	['LCADi', 'GCALDD', 'RPE', 'OBTFL', 'PFL', 'ACALD', 'GARFT', 'SUCDi', 'FTHFD', 'GLXO3r__hr', 'cofeed_isetac_e']	['b1415', 'b3386', 'b0903', 'b0902', 'b3114', 'b2579', 'b3952', 'b3951', 'b1241', 'b0351', 'b2500', 'b0724', 'b0723', 'b0722', 'b0721', 'b1232', 'sll1556__hr']	FALSE	17	10	9	1	0.323735	0.122486	-0.244315	1.75	0	52.3547
2446	Standard	amn1_rev	Amine(reverse)	['CAT', 'LCADi', 'GCALDD', 'RPE', 'OBTFL', 'PFL', 'ACALD', 'GARFT', 'SUCDi', 'FTHFD', 'GLXO3r__hr', 'cofeed_isetac_e']	['b3942', 'b1732', 'b1415', 'b3386', 'b0903', 'b0902', 'b3114', 'b2579', 'b3952', 'b3951', 'b1241', 'b0351', 'b2500', 'b0724', 'b0723', 'b0722', 'b0721', 'b1232', 'sll1556__hr']	FALSE	19	11	10	1	0.321255	0.110246	-0.256554	1.75	0	53.7638
2447	Standard	amn1_rev	Amine(reverse)	['APSR__hr', 'cofeed_isetac_e']	['PP_2328__hr', 'PP_0510__hr', 'PP_5215__hr', 'PP_5069__hr']	FALSE	4	1	0	1	0.310088	0.306274	-0.0605262	1.75	-8.88178e-16	39.4866
2448	Standard	amn1_rev	Amine(reverse)	['LCADi', 'GCALDD', 'RPE', 'APSR__hr', 'cofeed_isetac_e']	['b1415', 'b3386', 'PP_2328__hr', 'PP_0510__hr', 'PP_5215__hr', 'PP_5069__hr']	FALSE	6	4	3	1	0.306079	0.282103	-0.0846976	1.75	0	42.2428
2449	Standard	amn1_rev	Amine(reverse)	['LCADi', 'GCALDD', 'RPE', 'FTHFD', 'APSR__hr', 'cofeed_isetac_e']	['b1415', 'b3386', 'b1232', 'PP_2328__hr', 'PP_0510__hr', 'PP_5215__hr', 'PP_5069__hr']	FALSE	7	5	4	1	0.303682	0.267789	-0.0990119	1.75	0	44.3854
2450	Standard	amn1_rev	Amine(reverse)	['GLYCK', 'MALS', 'RPE', 'GLYCK2', 'FTHFD', 'APSR__hr', 'cofeed_isetac_e']	['b0514', 'b2976', 'b4014', 'b3386', 'b3124', 'b1232', 'PP_2328__hr', 'PP_0510__hr', 'PP_5215__hr', 'PP_5069__hr']	FALSE	10	6	5	1	0.302368	0.25998	-0.106821	1.75	0	44.4739
2451	Standard	amn1_rev	Amine(reverse)	['LCADi', 'GCALDD', 'SUCDi', 'FTHFD', 'APSR__hr', 'cofeed_isetac_e']	['b1415', 'b0724', 'b0723', 'b0722', 'b0721', 'b1232', 'PP_2328__hr', 'PP_0510__hr', 'PP_5215__hr', 'PP_5069__hr']	FALSE	10	5	4	1	0.300112	0.246646	-0.120155	1.75	0	43.5299
2452	Standard	amn1_rev	Amine(reverse)	['LCADi', 'GCALDD', 'RPE', 'SUCDi', 'FTHFD', 'APSR__hr', 'cofeed_isetac_e']	['b1415', 'b3386', 'b0724', 'b0723', 'b0722', 'b0721', 'b1232', 'PP_2328__hr', 'PP_0510__hr', 'PP_5215__hr', 'PP_5069__hr']	FALSE	11	6	5	1	0.292367	0.20151	-0.16529	1.75	0	45.8557
2453	Standard	amn1_rev	Amine(reverse)	['CAT', 'LCADi', 'GCALDD', 'RPE', 'SUCDi', 'FTHFD', 'APSR__hr', 'cofeed_isetac_e']	['b3942', 'b1732', 'b1415', 'b3386', 'b0724', 'b0723', 'b0722', 'b0721', 'b1232', 'PP_2328__hr', 'PP_0510__hr', 'PP_5215__hr', 'PP_5069__hr']	FALSE	13	7	6	1	0.290938	0.19329	-0.173511	1.75	0	46.8148
2454	Standard	amn1_rev	Amine(reverse)	['MALS', 'LCADi', 'GCALDD', 'RPE', 'SUCDi', 'FTHFD', 'APSR__hr', 'cofeed_isetac_e']	['b2976', 'b4014', 'b1415', 'b3386', 'b0724', 'b0723', 'b0722', 'b0721', 'b1232', 'PP_2328__hr', 'PP_0510__hr', 'PP_5215__hr', 'PP_5069__hr']	FALSE	13	7	6	1	0.288614	0.179993	-0.186808	1.75	0	47.7822
2455	Standard	amn1_rev	Amine(reverse)	['CAT', 'MALS', 'LCADi', 'GCALDD', 'RPE', 'SUCDi', 'FTHFD', 'APSR__hr', 'cofeed_isetac_e']	['b3942', 'b1732', 'b2976', 'b4014', 'b1415', 'b3386', 'b0724', 'b0723', 'b0722', 'b0721', 'b1232', 'PP_2328__hr', 'PP_0510__hr', 'PP_5215__hr', 'PP_5069__hr']	FALSE	15	8	7	1	0.287089	0.171315	-0.195486	1.75	0	48.8669
2456	Standard	amn1_rev	Amine(reverse)	['GLYCK', 'MALS', 'RPE', 'GLYCK2', 'SUCDi', 'FTHFD', 'APSR__hr', 'cofeed_isetac_e']	['b0514', 'b2976', 'b4014', 'b3386', 'b3124', 'b0724', 'b0723', 'b0722', 'b0721', 'b1232', 'PP_2328__hr', 'PP_0510__hr', 'PP_5215__hr', 'PP_5069__hr']	FALSE	14	7	6	1	0.290409	0.155976	-0.210825	1.75	0	46.2274
2457	Standard	amn1_rev	Amine(reverse)	['GLYCK', 'MALS', 'LCADi', 'GCALDD', 'RPE', 'GLYCK2', 'SUCDi', 'FTHFD', 'APSR__hr', 'cofeed_isetac_e']	['b0514', 'b2976', 'b4014', 'b1415', 'b3386', 'b3124', 'b0724', 'b0723', 'b0722', 'b0721', 'b1232', 'PP_2328__hr', 'PP_0510__hr', 'PP_5215__hr', 'PP_5069__hr']	FALSE	15	9	8	1	0.286587	0.120952	-0.245849	1.75	0	49.7942
2458	Standard	amn1_rev	Amine(reverse)	['GLYCK', 'CAT', 'MALS', 'LCADi', 'GCALDD', 'RPE', 'GLYCK2', 'SUCDi', 'FTHFD', 'APSR__hr', 'cofeed_isetac_e']	['b0514', 'b3942', 'b1732', 'b2976', 'b4014', 'b1415', 'b3386', 'b3124', 'b0724', 'b0723', 'b0722', 'b0721', 'b1232', 'PP_2328__hr', 'PP_0510__hr', 'PP_5215__hr', 'PP_5069__hr']	FALSE	17	10	9	1	0.284945	0.114282	-0.252519	1.75	0	51.1874
2459	Standard	amn1_rev	Amine(reverse)	['RPE', 'PPM2', 'PPM', 'APSR__hr', 'cofeed_isetac_e']	['b3386', 'b4383', 'PP_2328__hr', 'PP_0510__hr', 'PP_5215__hr', 'PP_5069__hr']	FALSE	6	4	3	1	0.3067	0.290281	-0.0765192	1.75	0	41.4995
2460	Standard	amn1_rev	Amine(reverse)	['LCADi', 'GCALDD', 'RPE', 'PPM2', 'PPM', 'APSR__hr', 'cofeed_isetac_e']	['b1415', 'b3386', 'b4383', 'PP_2328__hr', 'PP_0510__hr', 'PP_5215__hr', 'PP_5069__hr']	FALSE	7	6	5	1	0.299433	0.242649	-0.124151	1.75	0	42.1583
2461	Standard	amn1_rev	Amine(reverse)	['LCADi', 'GCALDD', 'RPE', 'PPM2', 'PPM', 'FTHFD', 'APSR__hr', 'cofeed_isetac_e']	['b1415', 'b3386', 'b4383', 'b1232', 'PP_2328__hr', 'PP_0510__hr', 'PP_5215__hr', 'PP_5069__hr']	FALSE	8	7	6	1	0.297614	0.231983	-0.134818	1.75	0	43.8051
2462	Standard	amn1_rev	Amine(reverse)	['MALS', 'LCADi', 'GCALDD', 'RPE', 'PPM2', 'PPM', 'FTHFD', 'APSR__hr', 'cofeed_isetac_e']	['b2976', 'b4014', 'b1415', 'b3386', 'b4383', 'b1232', 'PP_2328__hr', 'PP_0510__hr', 'PP_5215__hr', 'PP_5069__hr']	FALSE	10	8	7	1	0.296607	0.2261	-0.140701	1.75	0	43.5914
2463	Standard	amn1_rev	Amine(reverse)	['LCADi', 'GCALDD', 'RPE', 'PPM2', 'PPM', 'SUCDi', 'FTHFD', 'APSR__hr', 'cofeed_isetac_e']	['b1415', 'b3386', 'b4383', 'b0724', 'b0723', 'b0722', 'b0721', 'b1232', 'PP_2328__hr', 'PP_0510__hr', 'PP_5215__hr', 'PP_5069__hr']	FALSE	12	8	7	1	0.289414	0.184562	-0.182239	1.75	0	46.5812
2464	Standard	amn1_rev	Amine(reverse)	['MALS', 'LCADi', 'GCALDD', 'RPE', 'PPM2', 'PPM', 'SUCDi', 'FTHFD', 'APSR__hr', 'cofeed_isetac_e']	['b2976', 'b4014', 'b1415', 'b3386', 'b4383', 'b0724', 'b0723', 'b0722', 'b0721', 'b1232', 'PP_2328__hr', 'PP_0510__hr', 'PP_5215__hr', 'PP_5069__hr']	FALSE	14	9	8	1	0.286328	0.166999	-0.199801	1.75	0	48.4645
2465	Standard	amn1_rev	Amine(reverse)	['GLYCK', 'MALS', 'RPE', 'GLYCK2', 'PPM2', 'PPM', 'SUCDi', 'FTHFD', 'APSR__hr', 'cofeed_isetac_e']	['b0514', 'b2976', 'b4014', 'b3386', 'b3124', 'b4383', 'b0724', 'b0723', 'b0722', 'b0721', 'b1232', 'PP_2328__hr', 'PP_0510__hr', 'PP_5215__hr', 'PP_5069__hr']	FALSE	15	9	8	1	0.29449	0.152326	-0.214474	1.75	0	46.1242
2466	Standard	amn1_rev	Amine(reverse)	['GLYCK', 'MALS', 'LCADi', 'GCALDD', 'RPE', 'GLYCK2', 'PPM2', 'PPM', 'SUCDi', 'FTHFD', 'APSR__hr', 'cofeed_isetac_e']	['b0514', 'b2976', 'b4014', 'b1415', 'b3386', 'b3124', 'b4383', 'b0724', 'b0723', 'b0722', 'b0721', 'b1232', 'PP_2328__hr', 'PP_0510__hr', 'PP_5215__hr', 'PP_5069__hr']	FALSE	16	11	10	1	0.284131	0.110984	-0.255817	1.75	0	50.052
2467	Standard	amn1_rev	Amine(reverse)	['A4GA__hr', 'cofeed_isetac_e']	['CD630_25320__hr']	FALSE	1	1	0	1	0.357279	0.306274	-0.0605262	1.75	0	40.0623
2468	Standard	amn1_rev	Amine(reverse)	['MALS', 'RPE', 'GLXCL', 'A4GA__hr', 'cofeed_isetac_e']	['b2976', 'b4014', 'b3386', 'b0507', 'CD630_25320__hr']	FALSE	5	4	3	1	0.35475	0.292044	-0.0747568	1.75	0	40.3786
2469	Standard	amn1_rev	Amine(reverse)	['LCADi', 'GCALDD', 'RPE', 'A4GA__hr', 'cofeed_isetac_e']	['b1415', 'b3386', 'CD630_25320__hr']	FALSE	3	4	3	1	0.352972	0.282103	-0.0846976	1.75	0	42.2427
2470	Standard	amn1_rev	Amine(reverse)	['GUI2', 'GUI1', 'LCADi', 'GCALDD', 'RPE', 'FTHFD', 'cofeed_isetac_e', 'source_glcur_e']	['b3092', 'b1415', 'b3386', 'b1232']	TRUE	4	6	6	0	0.350393	0.267789	-0.444188	1.75	1.5625	171.826
2471	Standard	amn1_rev	Amine(reverse)	['GUI2', 'GUI1', 'MALS', 'RPE', 'GLXCL', 'FTHFD', 'cofeed_isetac_e', 'source_glcur_e']	['b3092', 'b2976', 'b4014', 'b3386', 'b0507', 'b1232']	TRUE	6	6	6	0	0.348978	0.25998	-0.451997	1.75	1.5625	171.066
2472	Standard	amn1_rev	Amine(reverse)	['LCADi', 'GCALDD', 'SUCDi', 'FTHFD', 'A4GA__hr', 'cofeed_isetac_e']	['b1415', 'b0724', 'b0723', 'b0722', 'b0721', 'b1232', 'CD630_25320__hr']	FALSE	7	5	4	1	0.346547	0.246646	-0.120155	1.75	0	43.5298
2473	Standard	amn1_rev	Amine(reverse)	['LCADi', 'GCALDD', 'RPE', 'SUCDi', 'FTHFD', 'A4GA__hr', 'cofeed_isetac_e']	['b1415', 'b3386', 'b0724', 'b0723', 'b0722', 'b0721', 'b1232', 'CD630_25320__hr']	FALSE	8	6	5	1	0.338183	0.20151	-0.16529	1.75	0	45.8181
2474	Standard	amn1_rev	Amine(reverse)	['CAT', 'LCADi', 'GCALDD', 'RPE', 'SUCDi', 'FTHFD', 'A4GA__hr', 'cofeed_isetac_e']	['b3942', 'b1732', 'b1415', 'b3386', 'b0724', 'b0723', 'b0722', 'b0721', 'b1232', 'CD630_25320__hr']	FALSE	10	7	6	1	0.336637	0.19329	-0.173511	1.75	0	46.8779
2475	Standard	amn1_rev	Amine(reverse)	['MALS', 'LCADi', 'GCALDD', 'RPE', 'SUCDi', 'FTHFD', 'A4GA__hr', 'cofeed_isetac_e']	['b2976', 'b4014', 'b1415', 'b3386', 'b0724', 'b0723', 'b0722', 'b0721', 'b1232', 'CD630_25320__hr']	FALSE	10	7	6	1	0.33412	0.179993	-0.186807	1.75	0	48.1118
2476	Standard	amn1_rev	Amine(reverse)	['CAT', 'MALS', 'LCADi', 'GCALDD', 'RPE', 'SUCDi', 'FTHFD', 'A4GA__hr', 'cofeed_isetac_e']	['b3942', 'b1732', 'b2976', 'b4014', 'b1415', 'b3386', 'b0724', 'b0723', 'b0722', 'b0721', 'b1232', 'CD630_25320__hr']	FALSE	12	8	7	1	0.332467	0.171315	-0.195486	1.75	0	48.4583
2477	Standard	amn1_rev	Amine(reverse)	['MALS', 'RPE', 'GLXCL', 'SUCDi', 'FTHFD', 'A4GA__hr', 'cofeed_isetac_e']	['b2976', 'b4014', 'b3386', 'b0507', 'b0724', 'b0723', 'b0722', 'b0721', 'b1232', 'CD630_25320__hr']	FALSE	10	6	5	1	0.337613	0.110004	-0.256797	1.75	0	44.7238
2478	Standard	amn1_rev	Amine(reverse)	['CAT', 'MALS', 'RPE', 'GLXCL', 'SUCDi', 'FTHFD', 'A4GA__hr', 'cofeed_isetac_e']	['b3942', 'b1732', 'b2976', 'b4014', 'b3386', 'b0507', 'b0724', 'b0723', 'b0722', 'b0721', 'b1232', 'CD630_25320__hr']	FALSE	12	7	6	1	0.341077	0.108233	-0.258568	1.75	0	45.5067
2479	Standard	amn1_rev	Amine(reverse)	['MALS', 'RPE', 'GLXCL', 'SUCDi', 'A4GA__hr', 'cofeed_isetac_e']	['b2976', 'b4014', 'b3386', 'b0507', 'b0724', 'b0723', 'b0722', 'b0721', 'CD630_25320__hr']	FALSE	9	5	4	1	0.352972	0.282102	-0.0846983	1.75	0	42.2421
2480	Standard	amn1_rev	Amine(reverse)	['MALS', 'MANAO', 'RPE', 'GLXCL', 'FTHFD', 'cofeed_isetac_e', 'source_glcur_e']	['b2976', 'b4014', 'b4323', 'b3386', 'b0507', 'b1232']	TRUE	6	5	5	0	0.348978	0.25998	-0.451997	1.75	1.5625	170.993
2481	Standard	amn1_rev	Amine(reverse)	['MALS', 'GLXCL', 'SUCDi', 'FTHFD', 'A4GA__hr', 'cofeed_isetac_e']	['b2976', 'b4014', 'b0507', 'b0724', 'b0723', 'b0722', 'b0721', 'b1232', 'CD630_25320__hr']	FALSE	9	5	4	1	0.346548	0.246646	-0.120154	1.75	0	43.5617
2482	Standard	amn1_rev	Amine(reverse)	['MALS', 'PGL', 'GLXCL', 'SUCDi', 'FTHFD', 'A4GA__hr', 'cofeed_isetac_e']	['b2976', 'b4014', 'b0767', 'b0507', 'b0724', 'b0723', 'b0722', 'b0721', 'b1232', 'CD630_25320__hr']	FALSE	10	6	5	1	0.34365	0.156853	-0.209947	1.75	4.88498e-15	42.7879
2483	Standard	amn1_rev	Amine(reverse)	['MALS', 'MANAO', 'PGL', 'GLXCL', 'SUCDi', 'FTHFD', 'cofeed_isetac_e', 'source_glcur_e']	['b2976', 'b4014', 'b4323', 'b0767', 'b0507', 'b0724', 'b0723', 'b0722', 'b0721', 'b1232']	TRUE	10	6	6	0	0.306709	0.122554	-0.589423	1.75	1.5625	152.238
2484	Standard	amn1_rev	Amine(reverse)	['MALS', 'RPE', 'GLUDC', 'GLXCL', 'SUCDi', 'FTHFD', 'A4GA__hr', 'cofeed_isetac_e']	['b2976', 'b4014', 'b3386', 'b1493', 'b3517', 'b0507', 'b0724', 'b0723', 'b0722', 'b0721', 'b1232', 'CD630_25320__hr']	FALSE	12	7	6	1	0.331904	0.101685	-0.265116	1.75	0	45.8401
2485	Standard	amn1_rev	Amine(reverse)	['MALS', 'RPE', 'GLUDC', 'GLXCL', 'FTHFD', 'A4GA__hr', 'cofeed_isetac_e']	['b2976', 'b4014', 'b3386', 'b1493', 'b3517', 'b0507', 'b1232', 'CD630_25320__hr']	FALSE	8	6	5	1	0.351957	0.276457	-0.0903438	1.75	0	40.6441
2486	Standard	amn1_rev	Amine(reverse)	['CAT', 'MALS', 'RPE', 'GLUDC', 'GLXCL', 'SUCDi', 'FTHFD', 'A4GA__hr', 'cofeed_isetac_e']	['b3942', 'b1732', 'b2976', 'b4014', 'b3386', 'b1493', 'b3517', 'b0507', 'b0724', 'b0723', 'b0722', 'b0721', 'b1232', 'CD630_25320__hr']	FALSE	14	8	7	1	0.337224	0.100707	-0.266093	1.75	0	45.9979
2487	Standard	amn1_rev	Amine(reverse)	['MDH', 'RPE', 'GLXCL', 'A4GA__hr', 'cofeed_isetac_e']	['b3236', 'b3386', 'b0507', 'CD630_25320__hr']	FALSE	4	4	3	1	0.354015	0.28793	-0.0788704	1.75	0	40.9161
2488	Standard	amn1_rev	Amine(reverse)	['MALS', 'MANAO', 'MDH', 'GLXCL', 'FTHFD', 'cofeed_isetac_e', 'source_glcur_e']	['b2976', 'b4014', 'b4323', 'b3236', 'b0507', 'b1232']	TRUE	6	5	5	0	0.351132	0.271879	-0.440098	1.75	1.5625	172.652
2489	Standard	amn1_rev	Amine(reverse)	['MALS', 'MDH', 'RPE', 'GLUDC', 'GLXCL', 'FTHFD', 'A4GA__hr', 'cofeed_isetac_e']	['b2976', 'b4014', 'b3236', 'b3386', 'b1493', 'b3517', 'b0507', 'b1232', 'CD630_25320__hr']	FALSE	9	7	6	1	0.350816	0.270125	-0.0966752	1.75	0	41.7701
2490	Standard	amn1_rev	Amine(reverse)	['MALS', 'MDH', 'RPE', 'GLXCL', 'SUCDi', 'FTHFD', 'A4GA__hr', 'cofeed_isetac_e']	['b2976', 'b4014', 'b3236', 'b3386', 'b0507', 'b0724', 'b0723', 'b0722', 'b0721', 'b1232', 'CD630_25320__hr']	FALSE	11	7	6	1	0.339012	0.109074	-0.257727	1.75	0	45.0227
2491	Standard	amn1_rev	Amine(reverse)	['CAT', 'MALS', 'MDH', 'RPE', 'GLXCL', 'SUCDi', 'FTHFD', 'A4GA__hr', 'cofeed_isetac_e']	['b3942', 'b1732', 'b2976', 'b4014', 'b3236', 'b3386', 'b0507', 'b0724', 'b0723', 'b0722', 'b0721', 'b1232', 'CD630_25320__hr']	FALSE	13	8	7	1	0.342827	0.107465	-0.259336	1.75	0	45.7675
2492	Standard	amn1_rev	Amine(reverse)	['MALS', 'MDH', 'RPE', 'GLUDC', 'GLXCL', 'SUCDi', 'FTHFD', 'A4GA__hr', 'cofeed_isetac_e']	['b2976', 'b4014', 'b3236', 'b3386', 'b1493', 'b3517', 'b0507', 'b0724', 'b0723', 'b0722', 'b0721', 'b1232', 'CD630_25320__hr']	FALSE	13	8	7	1	0.334101	0.10112	-0.265681	1.75	0	46.0645
2493	Standard	amn1_rev	Amine(reverse)	['CAT', 'MALS', 'MDH', 'RPE', 'GLUDC', 'GLXCL', 'SUCDi', 'FTHFD', 'A4GA__hr', 'cofeed_isetac_e']	['b3942', 'b1732', 'b2976', 'b4014', 'b3236', 'b3386', 'b1493', 'b3517', 'b0507', 'b0724', 'b0723', 'b0722', 'b0721', 'b1232', 'CD630_25320__hr']	FALSE	15	9	8	1	0.339665	0.100239	-0.266561	1.75	0	46.045
2494	Standard	amn1_rev	Amine(reverse)	['MALS', 'MDH', 'RPE', 'CYTK2', 'CYTK1', 'GLUDC', 'GLXCL', 'SUCDi', 'FTHFD', 'A4GA__hr', 'cofeed_isetac_e']	['b2976', 'b4014', 'b3236', 'b3386', 'b0910', 'b1493', 'b3517', 'b0507', 'b0724', 'b0723', 'b0722', 'b0721', 'b1232', 'CD630_25320__hr']	FALSE	14	10	9	1	0.334091	0.101041	-0.26576	1.75	0	45.7826
2495	Standard	amn1_rev	Amine(reverse)	['ACOAD1fr', 'MALS', 'RPE', 'GLXCL', 'SUCDi', 'FTHFD', 'A4GA__hr', 'cofeed_isetac_e']	['b1695', 'b2976', 'b4014', 'b3386', 'b0507', 'b0724', 'b0723', 'b0722', 'b0721', 'b1232', 'CD630_25320__hr']	FALSE	11	7	6	1	0.337614	0.10973	-0.25707	1.75	0	44.7962
2496	Standard	amn1_rev	Amine(reverse)	['ACOAD1fr', 'MALS', 'MDH', 'RPE', 'GLUDC', 'GLXCL', 'SUCDi', 'FTHFD', 'A4GA__hr', 'cofeed_isetac_e']	['b1695', 'b2976', 'b4014', 'b3236', 'b3386', 'b1493', 'b3517', 'b0507', 'b0724', 'b0723', 'b0722', 'b0721', 'b1232', 'CD630_25320__hr']	FALSE	14	9	8	1	0.334068	0.100872	-0.265928	1.75	0	46.144
2497	Standard	amn1_rev	Amine(reverse)	['TAGURr', 'GLCRAL', 'GLYDHDA__hr', 'GALURDH__hr', 'cofeed_isetac_e', 'source_galur_e']	['b1521', 'b3126', 'Rv2780__hr', 'PP_1171__hr']	TRUE	4	4	2	2	0.258609	0.334991	-0.376986	1.75	1.5625	179.977
2498	Standard	amn1_rev	Amine(reverse)	['TAGURr', 'GLCRAL', 'GALURDH__hr', 'cofeed_isetac_e', 'source_galur_e']	['b1521', 'b3126', 'PP_1171__hr']	TRUE	3	3	2	1	0.257834	0.306274	-0.405702	1.75	1.5625	177.128
2499	Standard	amn1_rev	Amine(reverse)	['GLYDHDA__hr', 'cofeed_isetac_e']	['Rv2780__hr']	FALSE	1	1	0	1	0.357233	0.334991	-0.03181	1.75	0	38.4827
2500	Standard	amn1_rev	Amine(reverse)	['ACACT6r', 'ACACT5r', 'ACACT2r', 'ACACT4r', 'ACACT3r', 'TAGURr', 'GLCRAL', 'GALURDH__hr', 'cofeed_isetac_e', 'source_galur_e', 'ACACT7r', 'ACACT8r']	['b2342', 'b3845', 'b1521', 'b3126', 'PP_1171__hr']	TRUE	5	10	9	1	0.257369	0.303881	-0.408095	1.75	1.5625	176.847
2501	Standard	amn1_rev	Amine(reverse)	['GALURDH__hr', 'cofeed_isetac_e']	['PP_1171__hr']	FALSE	1	1	0	1	0.357279	0.306274	-0.0605262	1.75	0	39.4867
2502	Standard	amn1_rev	Amine(reverse)	['LCADi', 'GCALDD', 'TPI', 'APSR__hr', 'source_fuc__L_e']	['b1415', 'b3919', 'PP_2328__hr', 'PP_0510__hr', 'PP_5215__hr', 'PP_5069__hr']	FALSE	6	4	3	1	0.0791567	0.491644	-0.166247	0.2	0.2625	122.557
2503	Standard	amn1_rev	Amine(reverse)	['LCADi', 'GCALDD', 'TPI', 'source_fuc__L_e']	['b1415', 'b3919']	FALSE	2	3	3	0	0.0868933	0.490699	-0.167193	0.2	0.2625	122.592
2504	Standard	amn1_rev	Amine(reverse)	['FUM', 'DTARTD', 'HPHL__hr', '3HPCOAHYD__hr', 'source_fum_e']	['b1612', 'b1611', 'b4122', 'ABAYE_RS10550__hr', 'ABAYE_RS17245__hr', 'ABAYE_RS13155__hr', 'ABAYE_RS05085__hr', 'ABAYE_RS11650__hr', 'ABAYE_RS11685__hr', 'ABAYE_RS18690__hr', 'ABAYE_RS15890__hr', 'ABAYE_RS11945__hr', 'ABAYE_RS18685__hr', 'ABAYE_RS02955__hr', 'ABAYE_RS14225__hr', 'ABAYE_RS11580__hr', 'ABAYE_RS11950__hr', '227095__hr']	FALSE	18	4	2	2	0.348632	0.339569	-0.290529	1.75	1.5625	229.137
2505	Standard	amn1_rev	Amine(reverse)	['OCOAT3r__hr', 'cofeed_ethso3_e']	['Gmet_3304__hr', 'Gmet_3294__hr', 'Gmet_2054__hr']	FALSE	3	1	0	1	0.305589	0.324026	-0.0391735	2.25	0	30.8088
2506	Standard	amn1_rev	Amine(reverse)	['RPI', 'ALLPI', 'PKETX__hr', 'cofeed_ethso3_e']	['b2914', 'b4090', 'SYNPCC7942_RS10545__hr']	FALSE	3	3	2	1	0.30441	0.31714	-0.0460598	2.25	1.42109e-14	30.793
2507	Standard	amn1_rev	Amine(reverse)	['INSCR__hr', 'cofeed_isetac_e']	['BSU39670__hr', 'BSU39730__hr', 'BSU39740__hr', 'BSU39720__hr', 'BSU39750__hr']	FALSE	5	1	0	1	0.357279	0.306274	-0.0605262	1.75	0	40.0628
2508	Standard	amn1_rev	Amine(reverse)	['ACKr', 'PPAKr', 'GART', 'OCBT_1__hr', 'cofeed_isetac_e']	['b2296', 'b1849', 'b3115', 'LLMG_RS11590__hr', 'LLMG_RS08815__hr']	FALSE	5	4	3	1	0.357126	0.305412	-0.0613887	1.75	0	40.034
2509	Standard	amn1_rev	Amine(reverse)	['SPODM', 'AI2K', 'ACKr', 'PPAKr', 'GART', 'INSCR__hr', 'cofeed_isetac_e']	['b3908', 'b1656', 'b1511', 'b2296', 'b1849', 'b3115', 'BSU39670__hr', 'BSU39730__hr', 'BSU39740__hr', 'BSU39720__hr', 'BSU39750__hr']	FALSE	11	6	5	1	0.357129	0.305403	-0.0613978	1.75	0	39.4594
2510	Standard	amn1_rev	Amine(reverse)	['LCADi', 'GCALDD', 'OCBT_1__hr', 'cofeed_isetac_e']	['b1415', 'LLMG_RS11590__hr', 'LLMG_RS08815__hr']	FALSE	3	3	2	1	0.357046	0.304958	-0.0618428	1.75	-8.88178e-16	40.5631
2511	Standard	amn1_rev	Amine(reverse)	['AI2K', 'LCADi', 'GCALDD', 'INSCR__hr', 'cofeed_isetac_e']	['b1511', 'b1415', 'BSU39670__hr', 'BSU39730__hr', 'BSU39740__hr', 'BSU39720__hr', 'BSU39750__hr']	FALSE	7	4	3	1	0.357047	0.304949	-0.061852	1.75	0	40.0302
2512	Standard	amn1_rev	Amine(reverse)	['LCADi', 'GCALDD', 'ACKr', 'PPAKr', 'GART', 'OCBT_1__hr', 'cofeed_isetac_e']	['b1415', 'b2296', 'b1849', 'b3115', 'LLMG_RS11590__hr', 'LLMG_RS08815__hr']	FALSE	6	6	5	1	0.356894	0.304103	-0.0626979	1.75	0	40.5342
2513	Standard	amn1_rev	Amine(reverse)	['FADDPle__hr', 'cofeed_sulfac_e']	['100750518__hr']	FALSE	1	1	0	1	0.404425	0.308897	-0.0340137	1.75	8.88178e-16	50.7596
2514	Standard	amn1_rev	Amine(reverse)	['MANAO', 'cofeed_butso3_e', 'source_glcur_e']	['b4323']	TRUE	1	1	1	0	0.184243	0.343679	-0.373754	2.25	2.0625	140.385
2515	Standard	amn1_rev	Amine(reverse)	['MALS', 'MANAO', 'cofeed_butso3_e', 'source_glcur_e']	['b2976', 'b4014', 'b4323']	TRUE	3	2	2	0	0.182924	0.338229	-0.379204	2.25	2.0625	140.329
2516	Standard	amn1_rev	Amine(reverse)	['MANAO', 'FESR', 'cofeed_butso3_e', 'source_glcur_e']	['b4323', 'b4209']	TRUE	2	2	2	0	0.21791	0.339945	-0.377487	2.25	2.0625	148.348
2517	Standard	amn1_rev	Amine(reverse)	['MALS', 'MANAO', 'FESR', 'cofeed_butso3_e', 'source_glcur_e']	['b2976', 'b4014', 'b4323', 'b4209']	TRUE	4	3	3	0	0.216693	0.334612	-0.38282	2.25	2.0625	148.288
2518	Standard	amn1_rev	Amine(reverse)	['MANAO', 'TALA', 'GND', 'cofeed_butso3_e', 'source_glcur_e']	['b4323', 'b2464', 'b0008', 'b2029']	TRUE	4	3	3	0	0.187554	0.316451	-0.400981	2.25	2.0625	140.447
2519	Standard	amn1_rev	Amine(reverse)	['MALS', 'MANAO', 'TALA', 'GND', 'cofeed_butso3_e', 'source_glcur_e']	['b2976', 'b4014', 'b4323', 'b2464', 'b0008', 'b2029']	TRUE	6	4	4	0	0.186292	0.311825	-0.405608	2.25	2.0625	140.353
2520	Standard	amn1_rev	Amine(reverse)	['MANAO', 'TALA', 'FESR', 'GND', 'cofeed_butso3_e', 'source_glcur_e']	['b4323', 'b2464', 'b0008', 'b4209', 'b2029']	TRUE	5	4	4	0	0.221396	0.312766	-0.404666	2.25	2.0625	148.916
2521	Standard	amn1_rev	Amine(reverse)	['MALS', 'MANAO', 'TALA', 'FESR', 'GND', 'cofeed_butso3_e', 'source_glcur_e']	['b2976', 'b4014', 'b4323', 'b2464', 'b0008', 'b4209', 'b2029']	TRUE	7	5	5	0	0.220227	0.308246	-0.409187	2.25	2.0625	148.838
2522	Standard	amn1_rev	Amine(reverse)	['MALS', 'MANAO', 'SUCOAS', 'cofeed_butso3_e', 'source_glcur_e']	['b2976', 'b4014', 'b4323', 'b0729', 'b0728']	TRUE	5	3	3	0	0.197208	0.331682	-0.385751	1.75	1.5625	140.433
2523	Standard	amn1_rev	Amine(reverse)	['MANAO', 'ICL', 'SUCOAS', 'cofeed_butso3_e', 'source_glcur_e']	['b4323', 'b4015', 'b0729', 'b0728']	TRUE	4	3	3	0	0.197828	0.329563	-0.38787	1.75	1.5625	140.901
2524	Standard	amn1_rev	Amine(reverse)	['MANAO', 'TALA', 'ICL', 'SUCOAS', 'cofeed_butso3_e', 'source_glcur_e']	['b4323', 'b2464', 'b0008', 'b4015', 'b0729', 'b0728']	TRUE	6	4	4	0	0.197716	0.328801	-0.388632	1.75	1.5625	141.009
2525	Standard	amn1_rev	Amine(reverse)	['MANAO', 'SUCOAS', 'FESR', 'cofeed_butso3_e', 'source_glcur_e']	['b4323', 'b0729', 'b0728', 'b4209']	TRUE	4	3	3	0	0.234985	0.339945	-0.377487	1.75	1.5625	148.337
2526	Standard	amn1_rev	Amine(reverse)	['MALS', 'MANAO', 'SUCOAS', 'FESR', 'cofeed_butso3_e', 'source_glcur_e']	['b2976', 'b4014', 'b4323', 'b0729', 'b0728', 'b4209']	TRUE	6	4	4	0	0.23617	0.328203	-0.38923	1.75	1.5625	148.097
2527	Standard	amn1_rev	Amine(reverse)	['MALS', 'MANAO', 'TALA', 'SUCOAS', 'FESR', 'cofeed_butso3_e', 'source_glcur_e']	['b2976', 'b4014', 'b4323', 'b2464', 'b0008', 'b0729', 'b0728', 'b4209']	TRUE	8	5	5	0	0.235946	0.327363	-0.39007	1.75	1.5625	148.199
2528	Standard	amn1_rev	Amine(reverse)	['MANAO', 'ICL', 'SUCOAS', 'FESR', 'cofeed_butso3_e', 'source_glcur_e']	['b4323', 'b4015', 'b0729', 'b0728', 'b4209']	TRUE	5	4	4	0	0.236818	0.326128	-0.391304	1.75	1.5625	148.671
2529	Standard	amn1_rev	Amine(reverse)	['MALS', 'MANAO', 'TALA', 'SUCOAS', 'GND', 'cofeed_butso3_e', 'source_glcur_e']	['b2976', 'b4014', 'b4323', 'b2464', 'b0008', 'b0729', 'b0728', 'b2029']	TRUE	8	5	5	0	0.199043	0.305484	-0.411949	1.75	1.5625	140.15
2530	Standard	amn1_rev	Amine(reverse)	['MANAO', 'TALA', 'ICL', 'SUCOAS', 'GND', 'cofeed_butso3_e', 'source_glcur_e']	['b4323', 'b2464', 'b0008', 'b4015', 'b0729', 'b0728', 'b2029']	TRUE	7	5	5	0	0.199715	0.303436	-0.413997	1.75	1.5625	140.941
2531	Standard	amn1_rev	Amine(reverse)	['MANAO', 'TALA', 'ICL', 'SUCOAS', 'FESR', 'GND', 'cofeed_butso3_e', 'source_glcur_e']	['b4323', 'b2464', 'b0008', 'b4015', 'b0729', 'b0728', 'b4209', 'b2029']	TRUE	8	6	6	0	0.238992	0.300046	-0.417386	1.75	1.5625	149.219
2532	Standard	amn1_rev	Amine(reverse)	['4HTHRS__hr', 'cofeed_sulfac_e']	['PP_0662__hr', 'PP_1471__hr']	FALSE	2	1	0	1	0.404425	0.308897	-0.0340137	1.75	0	50.7615
2533	Standard	amn1_rev	Amine(reverse)	['GLYDHDA__hr', 'cofeed_sulfac_e']	['Rv2780__hr']	FALSE	1	1	0	1	0.396595	0.324076	-0.0188349	1.75	0	52.2423
2534	Standard	amn1_rev	Amine(reverse)	['TALA', '4HTHRS__hr', 'cofeed_sulfac_e']	['b2464', 'b0008', 'PP_0662__hr', 'PP_1471__hr']	FALSE	4	2	1	1	0.403628	0.306527	-0.036383	1.75	0	50.4879
2535	Standard	amn1_rev	Amine(reverse)	['DTARTD', 'FUM', 'GLYDHDA__hr', 'cofeed_sulfac_e']	['b4122', 'b1612', 'b1611', 'Rv2780__hr']	FALSE	4	3	2	1	0.399455	0.309577	-0.0333331	1.75	0	53.1353
2536	Standard	amn1_rev	Amine(reverse)	['TALA', 'G6PDH2r', '4HTHRS__hr', 'cofeed_sulfac_e']	['b2464', 'b0008', 'b1852', 'PP_0662__hr', 'PP_1471__hr']	FALSE	5	3	2	1	0.403179	0.304993	-0.0379172	1.75	0	50.5624
2537	Standard	amn1_rev	Amine(reverse)	['DTARTD', 'FUM', 'SUCOAS', 'ACCOAL', 'ACS', 'GLYDHDA__hr', 'cofeed_sulfac_e']	['b4122', 'b1612', 'b1611', 'b0729', 'b0728', 'b4069', 'b0335', 'Rv2780__hr']	FALSE	8	6	5	1	0.400083	0.300677	-0.042233	1.75	0	53.4091
2538	Standard	amn1_rev	Amine(reverse)	['ACOAD1fr', 'GLXCL', 'GLYDHDA__hr', 'cofeed_sulfac_e']	['b1695', 'b0507', 'Rv2780__hr']	FALSE	3	3	2	1	0.394528	0.317336	-0.0255747	1.75	0	51.5819
2539	Standard	amn1_rev	Amine(reverse)	['MANAO', 'cofeed_sulfac_e', 'source_glcur_e']	['b4323']	TRUE	1	1	1	0	0.404425	0.308897	-0.401029	1.75	1.5625	209.374
2540	Standard	amn1_rev	Amine(reverse)	['ACOAD1fr', 'MANAO', 'cofeed_sulfac_e', 'source_glcur_e']	['b1695', 'b4323']	TRUE	2	2	2	0	0.403713	0.306462	-0.403463	1.75	1.5625	208.827
2541	Standard	amn1_rev	Amine(reverse)	['DTARTD', 'FUM', 'GLXCL', 'GLYDHDA__hr', 'cofeed_sulfac_e']	['b4122', 'b1612', 'b1611', 'b0507', 'Rv2780__hr']	FALSE	5	4	3	1	0.398208	0.305808	-0.0371029	1.75	0	52.6859
2542	Standard	amn1_rev	Amine(reverse)	['DTARTD', 'FUM', 'cofeed_sulfac_e', 'source_fum_e']	['b4122', 'b1612', 'b1611']	TRUE	3	2	2	0	0.355435	0.331737	-0.302561	1.75	1.5625	241.714
2543	Standard	amn1_rev	Amine(reverse)	['TALA', 'DTARTD', 'FUM', 'cofeed_sulfac_e', 'source_fum_e']	['b2464', 'b0008', 'b4122', 'b1612', 'b1611']	TRUE	5	3	3	0	0.357952	0.331737	-0.302561	1.75	1.5625	243.3
2544	Standard	amn1_rev	Amine(reverse)	['PPS', 'TALA', 'DTARTD', 'FUM', 'GND', '4HTHRS__hr', 'cofeed_sulfac_e', 'source_fum_e']	['b1702', 'b2464', 'b0008', 'b4122', 'b1612', 'b1611', 'b2029', 'PP_0662__hr', 'PP_1471__hr']	TRUE	9	6	5	1	0.340102	0.316146	-0.318152	1.75	1.5625	228.846
2545	Standard	amn1_rev	Amine(reverse)	['DTARTD', 'FUM', 'GLXCL', 'cofeed_sulfac_e', 'source_fum_e']	['b4122', 'b1612', 'b1611', 'b0507']	TRUE	4	3	3	0	0.368571	0.311709	-0.322588	1.75	1.5625	249.645
2546	Standard	amn1_rev	Amine(reverse)	['PPS', 'DTARTD', 'FUM', 'GLXCL', 'cofeed_sulfac_e', 'source_fum_e']	['b1702', 'b4122', 'b1612', 'b1611', 'b0507']	TRUE	5	4	4	0	0.367315	0.308913	-0.325384	1.75	1.5625	248.771
2547	Standard	amn1_rev	Amine(reverse)	['PPS', 'TALA', 'DTARTD', 'FUM', 'GLXCL', 'cofeed_sulfac_e', 'source_fum_e']	['b1702', 'b2464', 'b0008', 'b4122', 'b1612', 'b1611', 'b0507']	TRUE	7	5	5	0	0.366174	0.305655	-0.328643	1.75	1.5625	247.949
2548	Standard	amn1_rev	Amine(reverse)	['PPS', 'TALA', 'DTARTD', 'FUM', 'GLXCL', 'GND', '4HTHRS__hr', 'cofeed_sulfac_e', 'source_fum_e']	['b1702', 'b2464', 'b0008', 'b4122', 'b1612', 'b1611', 'b0507', 'b2029', 'PP_0662__hr', 'PP_1471__hr']	TRUE	10	7	6	1	0.365441	0.302891	-0.331407	1.75	1.5625	247.251
2549	Standard	amn1_rev	Amine(reverse)	['TALA', 'SUCOAS', 'PPCSCT', 'GND', '4HTHRS__hr', 'cofeed_sulfac_e']	['b2464', 'b0008', 'b0729', 'b0728', 'b2920', 'b2029', 'PP_0662__hr', 'PP_1471__hr']	FALSE	8	5	4	1	0.401979	0.301363	-0.0415471	1.75	0	50.5968
2550	Standard	amn1_rev	Amine(reverse)	['DTARTD', 'FUM', 'SUCOAS', 'PPCSCT', 'cofeed_sulfac_e', 'source_fum_e']	['b4122', 'b1612', 'b1611', 'b0729', 'b0728', 'b2920']	TRUE	6	4	4	0	0.350054	0.317015	-0.317283	1.75	1.5625	237.819
2551	Standard	amn1_rev	Amine(reverse)	['TALA', 'DTARTD', 'FUM', 'SUCOAS', 'PPCSCT', 'GND', '4HTHRS__hr', 'cofeed_sulfac_e', 'source_fum_e']	['b2464', 'b0008', 'b4122', 'b1612', 'b1611', 'b0729', 'b0728', 'b2920', 'b2029', 'PP_0662__hr', 'PP_1471__hr']	TRUE	11	7	6	1	0.354056	0.317015	-0.317283	1.75	1.5625	240.543
2552	Standard	amn1_rev	Amine(reverse)	['TALA', 'DTARTD', 'FUM', 'GLXCL', 'cofeed_sulfac_e', 'source_fum_e']	['b2464', 'b0008', 'b4122', 'b1612', 'b1611', 'b0507']	TRUE	6	4	4	0	0.368093	0.309914	-0.324384	1.75	1.5625	249.282
2553	Standard	amn1_rev	Amine(reverse)	['TALA', 'DTARTD', 'FUM', 'GLXCL', 'GND', '4HTHRS__hr', 'cofeed_sulfac_e', 'source_fum_e']	['b2464', 'b0008', 'b4122', 'b1612', 'b1611', 'b0507', 'b2029', 'PP_0662__hr', 'PP_1471__hr']	TRUE	9	6	5	1	0.367334	0.307073	-0.327225	1.75	1.5625	248.588
2554	Standard	amn1_rev	Amine(reverse)	['DTARTD', 'FUM', 'SUCOAS', 'PPCSCT', 'GLXCL', 'cofeed_sulfac_e', 'source_fum_e']	['b4122', 'b1612', 'b1611', 'b0729', 'b0728', 'b2920', 'b0507']	TRUE	7	5	5	0	0.368937	0.302075	-0.332223	1.75	1.5625	250.337
2555	Standard	amn1_rev	Amine(reverse)	['PKETF__hr', 'cofeed_sulfac_e']	['SYNPCC7942_RS10545__hr']	FALSE	1	1	0	1	0.404425	0.308897
2556	Standard	amn1_rev	Amine(reverse)	['RPE', 'DTARTD', 'FUM', 'cofeed_sulfac_e', 'source_fum_e']	['b3386', 'b4122', 'b1612', 'b1611']	TRUE	4	3	3	0	0.360389	0.331737	-0.302561	1.75	1.5625	245.932
2557	Standard	amn1_rev	Amine(reverse)	['RPE', 'DTARTD', 'FUM', 'SUCOAS', 'PPCSCT', 'cofeed_sulfac_e', 'source_fum_e']	['b3386', 'b4122', 'b1612', 'b1611', 'b0729', 'b0728', 'b2920']	TRUE	7	5	5	0	0.354751	0.317015	-0.317283	1.75	1.5625	241.251
2558	Standard	amn1_rev	Amine(reverse)	['RPE', 'DTARTD', 'FUM', 'GLXCL', 'cofeed_sulfac_e', 'source_fum_e']	['b3386', 'b4122', 'b1612', 'b1611', 'b0507']	TRUE	5	4	4	0	0.367636	0.308203	-0.326094	1.75	1.5625	248.938
2559	Standard	amn1_rev	Amine(reverse)	['ACOAD1fr', 'DTARTD', 'FUM', 'cofeed_sulfac_e', 'source_fum_e']	['b1695', 'b4122', 'b1612', 'b1611']	TRUE	4	3	3	0	0.358102	0.331737	-0.302561	1.75	1.5625	243.808
2560	Standard	amn1_rev	Amine(reverse)	['DTARTD', 'FUM', 'SUCOAS', 'ACS', 'ACCOAL', 'cofeed_sulfac_e', 'source_fum_e']	['b4122', 'b1612', 'b1611', 'b0729', 'b0728', 'b4069', 'b0335']	TRUE	7	5	5	0	0.350054	0.317015	-0.317283	1.75	1.5625	237.819
2561	Standard	amn1_rev	Amine(reverse)	['ACOAD1fr', 'DTARTD', 'FUM', 'SUCOAS', 'ACS', 'ACCOAL', 'cofeed_sulfac_e', 'source_fum_e']	['b1695', 'b4122', 'b1612', 'b1611', 'b0729', 'b0728', 'b4069', 'b0335']	TRUE	8	6	6	0	0.352579	0.317015	-0.317283	1.75	1.5625	239.268
2562	Standard	amn1_rev	Amine(reverse)	['ACOAD1fr', 'DTARTD', 'FUM', 'GLXCL', 'cofeed_sulfac_e', 'source_fum_e']	['b1695', 'b4122', 'b1612', 'b1611', 'b0507']	TRUE	5	4	4	0	0.36801	0.309603	-0.324695	1.75	1.5625	249.14
2563	Standard	amn1_rev	Amine(reverse)	['DTARTD', 'FUM', 'SUCOAS', 'GLXCL', 'ACS', 'ACCOAL', 'cofeed_sulfac_e', 'source_fum_e']	['b4122', 'b1612', 'b1611', 'b0729', 'b0728', 'b0507', 'b4069', 'b0335']	TRUE	8	6	6	0	0.368937	0.302075	-0.332223	1.75	1.5625	250.337
2564	Standard	amn1_rev	Amine(reverse)	['ANS2__hr', 'cofeed_sulfac_e']	['PP_0420__hr', 'PP_0417__hr']	FALSE	2	1	0	1	0.40445	0.308983	-0.0339278	1.75	0	51.6205
2565	Standard	amn1_rev	Amine(reverse)	['FNOR_1__hr', 'cofeed_sulfac_e']	['SYNPCC7942_RS05020__hr']	FALSE	1	1	0	1	0.404425	0.308897
2566	Standard	amn1_rev	Amine(reverse)	['DTARTD', 'FUM', 'FNOR_1__hr', 'FRDO__hr', 'cofeed_sulfac_e']	['b4122', 'b1612', 'b1611', 'SYNPCC7942_RS05020__hr', 'Rv2454c__hr', 'Rv2455c__hr']	FALSE	6	4	2	2	0.248141	0.331737	-0.0111731	1.75	0	99.624
2567	Standard	amn1_rev	Amine(reverse)	['PPS', 'DTARTD', 'FUM', 'FNOR_1__hr', 'FRDO__hr', 'cofeed_sulfac_e']	['b1702', 'b4122', 'b1612', 'b1611', 'SYNPCC7942_RS05020__hr', 'Rv2454c__hr', 'Rv2455c__hr']	FALSE	7	5	3	2	0.238978	0.321498	-0.021412	1.75	0	83.7062
2568	Standard	amn1_rev	Amine(reverse)	['ACOAD1fr', 'DTARTD', 'FUM', 'FNOR_1__hr', 'FRDO__hr', 'cofeed_sulfac_e']	['b1695', 'b4122', 'b1612', 'b1611', 'SYNPCC7942_RS05020__hr', 'Rv2454c__hr', 'Rv2455c__hr']	FALSE	7	5	3	2	0.250023	0.331737	-0.0111731	1.75	0	104.078
2569	Standard	amn1_rev	Amine(reverse)	['GLXCL', 'FNOR_1__hr', 'FRDO__hr', 'cofeed_sulfac_e']	['b0507', 'SYNPCC7942_RS05020__hr', 'Rv2454c__hr', 'Rv2455c__hr']	FALSE	4	3	1	2	0.301171	0.365449	0.0225391	1.75	0	208.916
2570	Standard	amn1_rev	Amine(reverse)	['PPS', 'GLXCL', 'FNOR_1__hr', 'FRDO__hr', 'cofeed_sulfac_e']	['b1702', 'b0507', 'SYNPCC7942_RS05020__hr', 'Rv2454c__hr', 'Rv2455c__hr']	FALSE	5	4	2	2	0.288439	0.353063	0.0101522	1.75	0	188.815
2571	Standard	amn1_rev	Amine(reverse)	['ACOAD1fr', 'PPS', 'GLXCL', 'FNOR_1__hr', 'FRDO__hr', 'cofeed_sulfac_e']	['b1695', 'b1702', 'b0507', 'SYNPCC7942_RS05020__hr', 'Rv2454c__hr', 'Rv2455c__hr']	FALSE	6	5	3	2	0.291211	0.353063	0.0101522	1.75	0	194.187
2572	Standard	amn1_rev	Amine(reverse)	['DTARTD', 'FUM', 'GLXCL', 'FNOR_1__hr', 'FRDO__hr', 'cofeed_sulfac_e']	['b4122', 'b1612', 'b1611', 'b0507', 'SYNPCC7942_RS05020__hr', 'Rv2454c__hr', 'Rv2455c__hr']	FALSE	7	5	3	2	0.281251	0.331737	-0.0111731	1.75	0	172.451
2573	Standard	amn1_rev	Amine(reverse)	['PPS', 'DTARTD', 'FUM', 'GLXCL', 'FNOR_1__hr', 'FRDO__hr', 'cofeed_sulfac_e']	['b1702', 'b4122', 'b1612', 'b1611', 'b0507', 'SYNPCC7942_RS05020__hr', 'Rv2454c__hr', 'Rv2455c__hr']	FALSE	8	6	4	2	0.271385	0.321498	-0.021412	1.75	0	155.716
2574	Standard	amn1_rev	Amine(reverse)	['ACOAD1fr', 'PPS', 'DTARTD', 'FUM', 'GLXCL', 'FNOR_1__hr', 'FRDO__hr', 'cofeed_sulfac_e']	['b1695', 'b1702', 'b4122', 'b1612', 'b1611', 'b0507', 'SYNPCC7942_RS05020__hr', 'Rv2454c__hr', 'Rv2455c__hr']	FALSE	9	7	5	2	0.273585	0.321498	-0.021412	1.75	0	160.505
2575	Standard	amn1_rev	Amine(reverse)	['FRDO__hr', 'cofeed_sulfac_e']	['Rv2454c__hr', 'Rv2455c__hr']	FALSE	2	1	0	1	0.404425	0.308897	-0.0340137	1.75	0	50.7607
2576	Standard	amn1_rev	Amine(reverse)	['DTARTD', 'FUM', 'TRDRf__hr', 'TRDR4__hr', 'FRDO__hr', 'cofeed_sulfac_e']	['b4122', 'b1612', 'b1611', 'SYNPCC7942_RS05790__hr', 'SYNPCC7942_RS08825__hr', 'PBANKA_082630__hr', 'Rv2454c__hr', 'Rv2455c__hr']	FALSE	8	5	2	3	0.248141	0.331737	-0.0111731	1.75	1.04361e-14	101.804
2577	Standard	amn1_rev	Amine(reverse)	['DTARTD', 'FUM', 'SUCOAS', 'ACS', 'ACCOAL', 'TRDRf__hr', 'TRDR4__hr', 'FRDO__hr', 'cofeed_sulfac_e']	['b4122', 'b1612', 'b1611', 'b0729', 'b0728', 'b4069', 'b0335', 'SYNPCC7942_RS05790__hr', 'SYNPCC7942_RS08825__hr', 'PBANKA_082630__hr', 'Rv2454c__hr', 'Rv2455c__hr']	FALSE	12	8	5	3	0.244301	0.317015	-0.0258951	1.75	8.88178e-16	93.6531
2578	Standard	amn1_rev	Amine(reverse)	['GLXCL', 'TRDRf__hr', 'TRDR4__hr', 'FRDO__hr', 'cofeed_sulfac_e']	['b0507', 'SYNPCC7942_RS05790__hr', 'SYNPCC7942_RS08825__hr', 'PBANKA_082630__hr', 'Rv2454c__hr', 'Rv2455c__hr']	FALSE	6	4	1	3	0.301171	0.365449	0.0225391	1.75	0	216.408
2579	Standard	amn1_rev	Amine(reverse)	['SUCOAS', 'GLXCL', 'ACS', 'ACCOAL', 'TRDRf__hr', 'TRDR4__hr', 'FRDO__hr', 'cofeed_sulfac_e']	['b0729', 'b0728', 'b0507', 'b4069', 'b0335', 'SYNPCC7942_RS05790__hr', 'SYNPCC7942_RS08825__hr', 'PBANKA_082630__hr', 'Rv2454c__hr', 'Rv2455c__hr']	FALSE	10	7	4	3	0.3047	0.365449	0.0225391	1.75	0	223.425
2580	Standard	amn1_rev	Amine(reverse)	['DTARTD', 'FUM', 'GLXCL', 'TRDRf__hr', 'TRDR4__hr', 'FRDO__hr', 'cofeed_sulfac_e']	['b4122', 'b1612', 'b1611', 'b0507', 'SYNPCC7942_RS05790__hr', 'SYNPCC7942_RS08825__hr', 'PBANKA_082630__hr', 'Rv2454c__hr', 'Rv2455c__hr']	FALSE	9	6	3	3	0.281251	0.331737	-0.0111731	1.75	0	178.3
2581	Standard	amn1_rev	Amine(reverse)	['DTARTD', 'FUM', 'SUCOAS', 'GLXCL', 'ACS', 'ACCOAL', 'TRDRf__hr', 'TRDR4__hr', 'FRDO__hr', 'cofeed_sulfac_e']	['b4122', 'b1612', 'b1611', 'b0729', 'b0728', 'b0507', 'b4069', 'b0335', 'SYNPCC7942_RS05790__hr', 'SYNPCC7942_RS08825__hr', 'PBANKA_082630__hr', 'Rv2454c__hr', 'Rv2455c__hr']	FALSE	13	9	6	3	0.275943	0.317015	-0.0258951	1.75	0	167.388
2582	Standard	amn1_rev	Amine(reverse)	['SUCOAS', 'GLXCL', 'ACS', 'ACCOAL', 'FNOR_1__hr', 'FRDO__hr', 'cofeed_sulfac_e']	['b0729', 'b0728', 'b0507', 'b4069', 'b0335', 'SYNPCC7942_RS05020__hr', 'Rv2454c__hr', 'Rv2455c__hr']	FALSE	8	6	4	2	0.3047	0.365449	0.0225391	1.75	0	215.904
2583	Standard	amn1_rev	Amine(reverse)	['MDH', 'GLXCL', 'FNOR_1__hr', 'FRDO__hr', 'cofeed_sulfac_e']	['b3236', 'b0507', 'SYNPCC7942_RS05020__hr', 'Rv2454c__hr', 'Rv2455c__hr']	FALSE	5	4	2	2	0.325482	0.361799	0.0225391	1.75	0	264.899
2584	Standard	amn1_rev	Amine(reverse)	['MDH', 'SUCOAS', 'GLXCL', 'ACS', 'ACCOAL', 'FNOR_1__hr', 'FRDO__hr', 'cofeed_sulfac_e']	['b3236', 'b0729', 'b0728', 'b0507', 'b4069', 'b0335', 'SYNPCC7942_RS05020__hr', 'Rv2454c__hr', 'Rv2455c__hr']	FALSE	9	7	5	2	0.324825	0.358324	0.0225391	1.75	0	273.043
2585	Standard	amn1_rev	Amine(reverse)	['MDH', 'MDH2', 'MDH3', 'GLXCL', 'FNOR_1__hr', 'FRDO__hr', 'cofeed_sulfac_e']	['b3236', 'b2210', 'b0507', 'SYNPCC7942_RS05020__hr', 'Rv2454c__hr', 'Rv2455c__hr']	FALSE	6	6	4	2	0.320336	0.33476	0.0225391	1.75	0	332.849
2586	Standard	amn1_rev	Amine(reverse)	['MDH', 'MDH2', 'MDH3', 'SUCOAS', 'GLXCL', 'ACS', 'ACCOAL', 'FNOR_1__hr', 'FRDO__hr', 'cofeed_sulfac_e']	['b3236', 'b2210', 'b0729', 'b0728', 'b0507', 'b4069', 'b0335', 'SYNPCC7942_RS05020__hr', 'Rv2454c__hr', 'Rv2455c__hr']	FALSE	10	9	7	2	0.319545	0.33064	0.0225391	1.75	0	344.089
2587	Standard	amn1_rev	Amine(reverse)	['MDH', 'MDH2', 'MDH3', 'TPI', 'GLXCL', 'FNOR_1__hr', 'FRDO__hr', 'cofeed_sulfac_e']	['b3236', 'b2210', 'b3919', 'b0507', 'SYNPCC7942_RS05020__hr', 'Rv2454c__hr', 'Rv2455c__hr']	FALSE	7	7	5	2	0.320302	0.334581	0.0225391	1.75	0	333.332
2588	Standard	amn1_rev	Amine(reverse)	['MALS', 'GLXCL', 'DAAD8__hr', 'GLXO1__hr', 'TRDRf__hr', 'TRDR4__hr', 'FRDO__hr', 'cofeed_sulfac_e']	['b2976', 'b4014', 'b0507', 'PP_4434__hr', 'PP_5270__hr', '100689064__hr', '100770347__hr', 'SYNPCC7942_RS05790__hr', 'SYNPCC7942_RS08825__hr', 'PBANKA_082630__hr', 'Rv2454c__hr', 'Rv2455c__hr']	FALSE	12	7	2	5	0.31957	0.330769	0.0225391	1.75	-4.88498e-15	356.529
2589	Standard	amn1_rev	Amine(reverse)	['MALS', 'GLXCL', 'GLXO1__hr', 'TRDRf__hr', 'TRDR4__hr', 'FRDO__hr', 'cofeed_sulfac_e']	['b2976', 'b4014', 'b0507', '100689064__hr', '100770347__hr', 'SYNPCC7942_RS05790__hr', 'SYNPCC7942_RS08825__hr', 'PBANKA_082630__hr', 'Rv2454c__hr', 'Rv2455c__hr']	FALSE	10	6	2	4	0.319053	0.328078	0.0225391	1.75	0	364.597
2590	Standard	amn1_rev	Amine(reverse)	['TRDR4__hr', 'cofeed_sulfac_e']	['PBANKA_082630__hr']	FALSE	1	1	0	1	0.404425	0.308897	-0.0340137	1.75	0	50.7607
2591	Standard	amn1_rev	Amine(reverse)	['GLXCL', 'DAAD8__hr', 'TRDRf__hr', 'TRDR4__hr', 'FRDO__hr', 'cofeed_sulfac_e']	['b0507', 'PP_4434__hr', 'PP_5270__hr', 'SYNPCC7942_RS05790__hr', 'SYNPCC7942_RS08825__hr', 'PBANKA_082630__hr', 'Rv2454c__hr', 'Rv2455c__hr']	FALSE	8	5	1	4	0.299885	0.365449	0.0225391	1.75	0	213.882
2592	Standard	amn1_rev	Amine(reverse)	['CBMKr', 'GLXCL', 'TRDRf__hr', 'TRDR4__hr', 'FRDO__hr', 'cofeed_sulfac_e']	['b0521', 'b0507', 'SYNPCC7942_RS05790__hr', 'SYNPCC7942_RS08825__hr', 'PBANKA_082630__hr', 'Rv2454c__hr', 'Rv2455c__hr']	FALSE	7	5	2	3	0.303415	0.365449	0.0225391	1.75	0	221.098
2593	Standard	amn1_rev	Amine(reverse)	['MALS', 'CBMKr', 'GLXCL', 'DAAD8__hr', 'GLXO1__hr', 'TRDRf__hr', 'TRDR4__hr', 'FRDO__hr', 'cofeed_sulfac_e']	['b2976', 'b4014', 'b0521', 'b0507', 'PP_4434__hr', 'PP_5270__hr', '100689064__hr', '100770347__hr', 'SYNPCC7942_RS05790__hr', 'SYNPCC7942_RS08825__hr', 'PBANKA_082630__hr', 'Rv2454c__hr', 'Rv2455c__hr']	FALSE	13	8	3	5	0.319273	0.329221	0.0225391	1.75	0	361.225
2594	Standard	amn1_rev	Amine(reverse)	['GLXCL', 'DAAD8__hr', 'FNOR_1__hr', 'FRDO__hr', 'cofeed_sulfac_e']	['b0507', 'PP_4434__hr', 'PP_5270__hr', 'SYNPCC7942_RS05020__hr', 'Rv2454c__hr', 'Rv2455c__hr']	FALSE	6	4	1	3	0.299885	0.365449	0.0225391	1.75	5.9952e-15	206.5
2595	Standard	amn1_rev	Amine(reverse)	['CBMKr', 'GLXCL', 'FNOR_1__hr', 'FRDO__hr', 'cofeed_sulfac_e']	['b0521', 'b0507', 'SYNPCC7942_RS05020__hr', 'Rv2454c__hr', 'Rv2455c__hr']	FALSE	5	4	2	2	0.303415	0.365449	0.0225391	1.75	0	213.162
2596	Standard	amn1_rev	Amine(reverse)	['MALS', 'GLXCL', 'DAAD8__hr', 'GLXO1__hr', 'FNOR_1__hr', 'FRDO__hr', 'cofeed_sulfac_e']	['b2976', 'b4014', 'b0507', 'PP_4434__hr', 'PP_5270__hr', '100689064__hr', '100770347__hr', 'SYNPCC7942_RS05020__hr', 'Rv2454c__hr', 'Rv2455c__hr']	FALSE	10	6	2	4	0.31957	0.330769	0.0225391	1.75	0	343.304
2597	Standard	amn1_rev	Amine(reverse)	['MALS', 'CBMKr', 'GLXCL', 'DAAD8__hr', 'GLXO1__hr', 'FNOR_1__hr', 'FRDO__hr', 'cofeed_sulfac_e']	['b2976', 'b4014', 'b0521', 'b0507', 'PP_4434__hr', 'PP_5270__hr', '100689064__hr', '100770347__hr', 'SYNPCC7942_RS05020__hr', 'Rv2454c__hr', 'Rv2455c__hr']	FALSE	11	7	3	4	0.319273	0.329221	0.0225391	1.75	0	347.492
2598	Standard	amn1_rev	Amine(reverse)	['MALS', 'GLXCL', 'GLXO1__hr', 'FNOR_1__hr', 'FRDO__hr', 'cofeed_sulfac_e']	['b2976', 'b4014', 'b0507', '100689064__hr', '100770347__hr', 'SYNPCC7942_RS05020__hr', 'Rv2454c__hr', 'Rv2455c__hr']	FALSE	8	5	2	3	0.319053	0.328078	0.0225391	1.75	0	350.725
2599	Standard	amn1_rev	Amine(reverse)	['CBMKr', 'GLXCL', 'PTAr', 'PTA2', 'FNOR_1__hr', 'FRDO__hr', 'cofeed_sulfac_e']	['b0521', 'b0507', 'b2297', 'b2458', 'SYNPCC7942_RS05020__hr', 'Rv2454c__hr', 'Rv2455c__hr']	FALSE	7	6	4	2	0.30446	0.365449	0.0225391	1.75	0	215.129
2600	Standard	amn1_rev	Amine(reverse)	['MALS', 'GLXCL', 'FDH__hr', 'GLXO1__hr', 'FNOR_1__hr', 'FRDO__hr', 'cofeed_sulfac_e']	['b2976', 'b4014', 'b0507', 'PP_2185__hr', 'PP_2184__hr', 'PP_2183__hr', 'PP_0491__hr', 'PP_0489__hr', 'PP_0490__hr', 'PP_2186__hr', 'PP_0492__hr', '100689064__hr', '100770347__hr', 'SYNPCC7942_RS05020__hr', 'Rv2454c__hr', 'Rv2455c__hr']	FALSE	16	6	2	4	0.319689	0.331387	0.0225391	1.75	0	341.418
2601	Standard	amn1_rev	Amine(reverse)	['MALS', 'CBMKr', 'GLXCL', 'GLXO1__hr', 'FNOR_1__hr', 'FRDO__hr', 'cofeed_sulfac_e']	['b2976', 'b4014', 'b0521', 'b0507', '100689064__hr', '100770347__hr', 'SYNPCC7942_RS05020__hr', 'Rv2454c__hr', 'Rv2455c__hr']	FALSE	9	6	3	3	0.318759	0.326554	0.0225391	1.75	0	355.239
2602	Standard	amn1_rev	Amine(reverse)	['GLXO1__hr', 'cofeed_sulfac_e']	['100689064__hr', '100770347__hr']	FALSE	2	1	0	1	0.404425	0.308897	-0.0340137	1.75	0	50.7584
2603	Standard	amn1_rev	Amine(reverse)	['GLXCL', 'ORNTA__hr', 'CYS__hr', 'ANS2__hr', 'FNOR_1__hr', 'FRDO__hr', 'cofeed_sulfac_e']	['b0507', 'PBANKA_010740__hr', 'KPN_03409__hr', 'PP_0420__hr', 'PP_0417__hr', 'SYNPCC7942_RS05020__hr', 'Rv2454c__hr', 'Rv2455c__hr']	FALSE	8	6	1	5	0.300099	0.365449	0.0225391	1.75	0	207.16
2604	Standard	amn1_rev	Amine(reverse)	['GPDDA5pp', 'GPDDA1pp', 'GPDDA2pp', 'GPDDA4pp', 'GPDDA3pp', 'HACD3', 'ECOAH3', 'HACD4', 'ECOAH1', 'ECOAH4', 'ECOAH2', 'ECOAH6', 'HACD2', 'HACD6', 'HACD1', 'ECOAH5', 'CTECOAI6', 'HACD5', 'GLUDy', 'source_acnam_e', 'HACD7', 'ECOAH8', 'ECOAH7', 'HACD8', 'CTECOAI8', 'CTECOAI7', 'GLUSy']	['b2239', 'b2341', 'b3846', 'b3213', 'b3212', 'b1761']	FALSE	6	26	26	0	0.0460353	0.747771	0.028651	0.1875	1.42109e-14	92.9416
2605	Standard	amn1_rev	Amine(reverse)	['ACNML', 'cofeed_isetac_e', 'source_acnam_e']	['b3225']	TRUE	1	1	1	0	0.357279	0.306274	-0.414728	1.75	1.5625	160.345
2606	Standard	amn1_rev	Amine(reverse)	['HACD3', 'ECOAH3', 'HACD4', 'ECOAH1', 'ECOAH4', 'ECOAH2', 'ECOAH6', 'HACD2', 'HACD6', 'HACD1', 'ECOAH5', 'CTECOAI6', 'HACD5', 'ACNML', 'cofeed_isetac_e', 'source_acnam_e', 'HACD7', 'ECOAH8', 'ECOAH7', 'HACD8', 'CTECOAI8', 'CTECOAI7']	['b2341', 'b3846', 'b3225']	TRUE	3	20	20	0	0.356855	0.303881	-0.417122	1.75	1.5625	160.02
2607	Standard	amn1_rev	Amine(reverse)	['ACNML', 'GLUDy', 'cofeed_isetac_e', 'source_acnam_e', 'GLUSy']	['b3225', 'b3213', 'b3212', 'b1761']	TRUE	4	3	3	0	0.409258	0.259585	-0.461418	1.75	1.5625	171.536
2608	Standard	amn1_rev	Amine(reverse)	['GUI2', 'GUI1', 'GALCTD', 'GALURDH__hr', 'cofeed_sulfac_e', 'source_galur_e']	['b3092', 'b3128', 'PP_1171__hr']	TRUE	3	4	3	1	0.311646	0.308897	-0.401029	1.75	1.5625	209.376
2609	Standard	amn1_rev	Amine(reverse)	['CYS__hr', 'cofeed_26dap__M_e']	['KPN_03409__hr']	FALSE	1	1	0	1	0.144786	0.109356	-0.241807	1.75	0	129.369
2610	Standard	amn1_rev	Amine(reverse)	['X5PL3E', 'cofeed_26dap__M_e', 'source_lyx__L_e']	['b3582', 'b4197']	TRUE	2	1	1	0	0.144883	0.109356	-0.703556	1.75	2	137.948
2611	Standard	amn1_rev	Amine(reverse)	['X5PL3E', 'PGM', 'cofeed_26dap__M_e', 'source_lyx__L_e']	['b3582', 'b4197', 'b3612', 'b0755']	TRUE	4	2	2	0	0.150143	0.109356	-0.703556	1.75	2	138.415
2612	Standard	amn1_rev	Amine(reverse)	['INSCR__hr', 'cofeed_26dap__M_e']	['BSU39670__hr', 'BSU39730__hr', 'BSU39740__hr', 'BSU39720__hr', 'BSU39750__hr']	FALSE	5	1	0	1	0.144883	0.109356	-0.241807	1.75	0	129.436
2613	Standard	amn1_rev	Amine(reverse)	['INSCR__hr', 'cofeed_sulfac_e']	['BSU39670__hr', 'BSU39730__hr', 'BSU39740__hr', 'BSU39720__hr', 'BSU39750__hr']	FALSE	5	1	0	1	0.404425	0.308897	-0.0340137	1.75	0	50.765
2614	Standard	amn1_rev	Amine(reverse)	['TALA', 'GND', 'INSCR__hr', 'cofeed_sulfac_e']	['b2464', 'b0008', 'b2029', 'BSU39670__hr', 'BSU39730__hr', 'BSU39740__hr', 'BSU39720__hr', 'BSU39750__hr']	FALSE	8	3	2	1	0.407398	0.284082	-0.0588285	1.75	0	52.3237
2615	Standard	amn1_rev	Amine(reverse)	['DPMVD__hr', 'cofeed_sulfac_e']	['100766541__hr']	FALSE	1	1	0	1	0.404425	0.308897	-0.0340137	1.75	0	50.765
2616	Standard	amn1_rev	Amine(reverse)	['FUM', 'DTARTD', 'DPMVD__hr', 'cofeed_sulfac_e']	['b1612', 'b1611', 'b4122', '100766541__hr']	FALSE	4	3	2	1	0.407012	0.295697	-0.0472133	1.75	0	52.228
2617	Standard	amn1_rev	Amine(reverse)	['TALA', 'GND', 'DPMVD__hr', 'cofeed_sulfac_e']	['b2464', 'b0008', 'b2029', '100766541__hr']	FALSE	4	3	2	1	0.407398	0.284082	-0.0588285	1.75	0	52.3237
2618	Standard	amn1_rev	Amine(reverse)	['TALA', 'FUM', 'DTARTD', 'GND', 'DPMVD__hr', 'cofeed_sulfac_e']	['b2464', 'b0008', 'b1612', 'b1611', 'b4122', 'b2029', '100766541__hr']	FALSE	7	5	4	1	0.409636	0.272879	-0.070031	1.75	0	52.3617
2619	Standard	amn1_rev	Amine(reverse)	['ACACCT', 'BUTCT', 'HXCT', 'cofeed_sulfac_e', 'source_acac_e']	['b1694', 'b2222', 'b2221']	TRUE	3	3	3	0	0.404425	0.308897	-0.236501	1.75	1.5625	197.616
2620	Standard	amn1_rev	Amine(reverse)	['ACACCT', 'BUTCT', 'HXCT', 'GLXCL', 'cofeed_sulfac_e', 'source_acac_e']	['b1694', 'b2222', 'b2221', 'b0507']	TRUE	4	4	4	0	0.39532	0.277609	-0.267788	1.75	1.5625	188.989
2621	Standard	amn1_rev	Amine(reverse)	['ACACCT', 'BUTCT', 'HXCT', 'TALA', 'GND', 'cofeed_sulfac_e', 'source_acac_e']	['b1694', 'b2222', 'b2221', 'b2464', 'b0008', 'b2029']	TRUE	6	5	5	0	0.407398	0.284082	-0.261316	1.75	1.5625	199.999
2622	Standard	amn1_rev	Amine(reverse)	['ACACCT', 'BUTCT', 'HXCT', 'TALA', 'GLXCL', 'GND', 'cofeed_sulfac_e', 'source_acac_e']	['b1694', 'b2222', 'b2221', 'b2464', 'b0008', 'b0507', 'b2029']	TRUE	7	6	6	0	0.397906	0.25393	-0.291468	1.75	1.5625	191.163
2623	Standard	amn1_rev	Amine(reverse)	['NAD_H2__hr', 'cofeed_sulfac_e']	['Gmet_1110__hr', 'Gmet_1112__hr', 'Gmet_1109__hr', 'Gmet_3321__hr', 'Gmet_3323__hr', 'Gmet_1111__hr', 'Gmet_3319__hr', 'Gmet_3320__hr', 'Gmet_1113__hr']	FALSE	9	1	0	1	0.188041	0.308897	-0.0340137	1.75	0	51.0588
2624	Standard	amn1_rev	Amine(reverse)	['GLXCL', 'NAD_H2__hr', 'cofeed_sulfac_e']	['b0507', 'Gmet_1110__hr', 'Gmet_1112__hr', 'Gmet_1109__hr', 'Gmet_3321__hr', 'Gmet_3323__hr', 'Gmet_1111__hr', 'Gmet_3319__hr', 'Gmet_3320__hr', 'Gmet_1113__hr']	FALSE	10	2	1	1	0.182238	0.277609	-0.065301	1.75	0	51.5291
2625	Standard	amn1_rev	Amine(reverse)	['MDH', 'GLXCL', 'NAD_H2__hr', 'cofeed_sulfac_e']	['b3236', 'b0507', 'Gmet_1110__hr', 'Gmet_1112__hr', 'Gmet_1109__hr', 'Gmet_3321__hr', 'Gmet_3323__hr', 'Gmet_1111__hr', 'Gmet_3319__hr', 'Gmet_3320__hr', 'Gmet_1113__hr']	FALSE	11	3	2	1	0.178756	0.259178	-0.0837319	1.75	0	53.7414
2626	Standard	amn1_rev	Amine(reverse)	['FCLK', 'cofeed_sulfac_e', 'source_fuc__L_e']	['b2803']	TRUE	1	1	1	0	0.404425	0.308897	-0.350916	1.75	1.8125	202.027
2627	Standard	amn1_rev	Amine(reverse)	['FCLK', 'GLXCL', 'cofeed_sulfac_e', 'source_fuc__L_e']	['b2803', 'b0507']	TRUE	2	2	2	0	0.39532	0.277609	-0.382203	1.75	1.8125	194.174
2628	Standard	amn1_rev	Amine(reverse)	['FCLK', 'MDH', 'GLXCL', 'cofeed_sulfac_e', 'source_fuc__L_e']	['b2803', 'b3236', 'b0507']	TRUE	3	3	3	0	0.389707	0.259178	-0.400634	1.75	1.8125	190.846
2629	Standard	amn1_rev	Amine(reverse)	['GLXO3r__hr', 'cofeed_sulfac_e']	['sll1556__hr']	FALSE	1	1	0	1	0.404425	0.308897	-0.0340137	1.75	0	51.0569
2630	Standard	amn1_rev	Amine(reverse)	['GLXCL', 'GLXO3r__hr', 'cofeed_sulfac_e']	['b0507', 'sll1556__hr']	FALSE	2	2	1	1	0.39532	0.277609	-0.065301	1.75	5.9952e-15	51.5263
2631	Standard	amn1_rev	Amine(reverse)	['MALS', 'GLXCL', 'GLXO3r__hr', 'cofeed_sulfac_e']	['b2976', 'b4014', 'b0507', 'sll1556__hr']	FALSE	4	3	2	1	0.373334	0.20731	-0.1356	1.75	0	54.2168
2632	Standard	amn1_rev	Amine(reverse)	['ICL', 'ACS', 'SUCDi', 'PGM', 'source_akg_e']	['b4015', 'b4069', 'b0724', 'b0723', 'b0722', 'b0721', 'b3612', 'b0755']	FALSE	8	4	4	0	0.179016	0.419514	-0.242693	1.75	1.8125	187.534
2633	Standard	amn1_rev	Amine(reverse)	['SUCDi', 'RPI', 'ALLPI', 'PGM', 'source_akg_e']	['b0724', 'b0723', 'b0722', 'b0721', 'b2914', 'b4090', 'b3612', 'b0755']	FALSE	8	4	4	0	0.234523	0.251127	-0.411081	1.75	1.8125	228.384
2634	Standard	amn1_rev	Amine(reverse)	['ICL', 'SUCDi', 'RPI', 'ALLPI', 'PGM', 'source_akg_e']	['b4015', 'b0724', 'b0723', 'b0722', 'b0721', 'b2914', 'b4090', 'b3612', 'b0755']	FALSE	9	5	5	0	0.203358	0.146494	-0.515713	1.75	1.8125	206.594
2635	Standard	amn1_rev	Amine(reverse)	['SUCDi', 'cofeed_sulfac_e', 'source_ppa_e']	['b0724', 'b0723', 'b0722', 'b0721']	TRUE	4	1	1	0	0.404424	0.308896	-0.0995894	1.75	1.53571	192.993
2636	Standard	amn1_rev	Amine(reverse)	['PFL', 'OBTFL', 'SUCDi', 'cofeed_sulfac_e', 'source_ppa_e']	['b0903', 'b3952', 'b3951', 'b0902', 'b3114', 'b2579', 'b0724', 'b0723', 'b0722', 'b0721']	TRUE	10	3	3	0	0.399237	0.290674	-0.117812	1.75	1.53571	188.646
2637	Standard	amn1_rev	Amine(reverse)	['GLXCL', 'SUCDi', 'cofeed_sulfac_e', 'source_ppa_e']	['b0507', 'b0724', 'b0723', 'b0722', 'b0721']	TRUE	5	2	2	0	0.39532	0.277609	-0.130876	1.75	1.53571	184.499
2638	Standard	amn1_rev	Amine(reverse)	['PFL', 'OBTFL', 'GLXCL', 'SUCDi', 'cofeed_sulfac_e', 'source_ppa_e']	['b0903', 'b3952', 'b3951', 'b0902', 'b3114', 'b2579', 'b0507', 'b0724', 'b0723', 'b0722', 'b0721']	TRUE	11	4	4	0	0.381711	0.233508	-0.174977	1.75	1.53571	175.045
2639	Standard	amn1_rev	Amine(reverse)	['PPS', 'PFL', 'OBTFL', 'GLXCL', 'SUCDi', 'cofeed_sulfac_e', 'source_ppa_e']	['b1702', 'b0903', 'b3952', 'b3951', 'b0902', 'b3114', 'b2579', 'b0507', 'b0724', 'b0723', 'b0722', 'b0721']	TRUE	12	5	5	0	0.371657	0.206049	-0.202437	1.75	1.53571	167.657
2640	Standard	amn1_rev	Amine(reverse)	['MCITD', 'cofeed_sulfac_e', 'source_ppa_e']	['b0334']	TRUE	1	1	1	0	0.404425	0.308897	-0.0995891	1.75	1.53571	192.994
2641	Standard	amn1_rev	Amine(reverse)	['PFK_3', 'PFK_2', 'TALA', 'RPE', 'MCITD', 'cofeed_sulfac_e', 'source_ppa_e']	['b3916', 'b2464', 'b0008', 'b3386', 'b0334']	TRUE	5	5	5	0	0.417511	0.213284	-0.195202	1.75	1.53571	205.04
2642	Standard	amn1_rev	Amine(reverse)	['PFK_3', 'PFK_2', 'TALA', 'RPE', 'SUCDi', 'cofeed_sulfac_e', 'source_ppa_e']	['b3916', 'b2464', 'b0008', 'b3386', 'b0724', 'b0723', 'b0722', 'b0721']	TRUE	8	5	5	0	0.417511	0.213283	-0.195202	1.75	1.53571	205.036
2643	Standard	amn1_rev	Amine(reverse)	['PFK_3', 'PFK_2', 'TALA', 'RPE', 'cofeed_sulfac_e', 'source_lyx__L_e']	['b3916', 'b2464', 'b0008', 'b3386']	TRUE	4	4	4	0	0.417511	0.213284	-0.586978	1.75	2	224.622
2644	Standard	amn1_rev	Amine(reverse)	['PFK_3', 'PFK_2', 'TALA', 'RPE', 'cofeed_sulfac_e', 'source_arab__L_e']	['b3916', 'b2464', 'b0008', 'b3386']	TRUE	4	4	4	0	0.417511	0.213284	-0.586978	1.75	2	224.277
2645	Standard	amn1_rev	Amine(reverse)	['PFK_3', 'PFK_2', 'TALA', 'RPE', 'GLXCL', 'cofeed_sulfac_e', 'source_arab__L_e']	['b3916', 'b2464', 'b0008', 'b3386', 'b0507']	TRUE	5	5	5	0	0.406756	0.188983	-0.611279	1.75	2	214.625
2646	Standard	amn1_rev	Amine(reverse)	['RPI', 'ALLPI', 'source_asn__L_e']	['b2914', 'b4090']	FALSE	2	2	2	0	0.125555	0.310278
2647	Standard	amn1_rev	Amine(reverse)	['CYTK2', 'CYTK1', 'ACKr', 'PPAKr', 'GART', 'source_ac_e']	['b0910', 'b2296', 'b1849', 'b3115']	FALSE	4	5	5	0	0.0801623	0.418945	-0.00941352	0.4375	0.25	136.442
2648	Standard	amn1_rev	Amine(reverse)	['NAD_H2__hr', 'cofeed_isetac_e']	['Gmet_1110__hr', 'Gmet_1112__hr', 'Gmet_1109__hr', 'Gmet_3321__hr', 'Gmet_3323__hr', 'Gmet_1111__hr', 'Gmet_3319__hr', 'Gmet_3320__hr', 'Gmet_1113__hr']	FALSE	9	1	0	1	0.1593	0.306274	-0.0605262	1.75	0	40.0623
2649	Standard	amn1_rev	Amine(reverse)	['PYNP1_copy1__hr', 'cofeed_isetac_e']	['LLMG_RS05380__hr']	FALSE	1	1	0	1	0.357279	0.306274	-0.0605262	1.75	0	39.4872
2650	Standard	amn1_rev	Amine(reverse)	['G6PDA', 'cofeed_isetac_e', 'source_gam_e']	['b0678']	TRUE	1	1	1	0	0.357025	0.308787	-0.515783	1.75	2	161.166
2651	Standard	amn1_rev	Amine(reverse)	['TAGURr', 'cofeed_isetac_e', 'source_galur_e']	['b1521']	TRUE	1	1	1	0	0.357279	0.306274	-0.405702	1.75	1.5625	177.128
2652	Standard	amn1_rev	Amine(reverse)	['RBK_L1', 'cofeed_isetac_e', 'source_arab__L_e']	['b0063']	TRUE	1	1	1	0	0.357279	0.306274	-0.493707	1.75	2	177.332
2653	Standard	amn1_rev	Amine(reverse)	['ASNNpp', 'GLUNpp', 'ASNN', 'cofeed_sulfac_e', 'source_asn__L_e']	['b2957', 'b0828', 'b1767']	TRUE	3	3	3	0	0.404086	0.31305	-0.322298	1.75	1.5625	175.484
2654	Standard	amn1_rev	Amine(reverse)	['PDBL_3__hr', 'cofeed_sulfac_e']	['Rv2604c__hr', 'Rv2606c__hr']	FALSE	2	1	0	1	0.404425	0.308897	-0.0340133	1.75	0	50.7608
2655	Standard	amn1_rev	Amine(reverse)	['TAGURr', 'cofeed_sulfac_e', 'source_galur_e']	['b1521']	TRUE	1	1	1	0	0.404425	0.308897	-0.401029	1.75	1.5625	209.374
2656	Standard	amn1_rev	Amine(reverse)	['ALTRH', 'cofeed_sulfac_e', 'source_galur_e']	['b3091']	TRUE	1	1	1	0	0.404425	0.308897	-0.401029	1.75	1.5625	209.374
2657	Standard	amn1_rev	Amine(reverse)	['RPE', 'TAGURr', 'cofeed_sulfac_e', 'source_galur_e']	['b3386', 'b1521']	TRUE	2	2	2	0	0.40287	0.304278	-0.405647	1.75	1.5625	208.103
2658	Standard	amn1_rev	Amine(reverse)	['ALLPI', 'RPI', 'source_mal__L_e']	['b4090', 'b2914']	FALSE	2	2	2	0	0.125241	0.309927
2659	Standard	amn1_rev	Amine(reverse)	['ALLPI', 'ASNNpp', 'GLUNpp', 'RPI', 'source_asn__L_e']	['b4090', 'b2957', 'b2914']	FALSE	3	4	4	0	0.120065	0.300265
2660	Standard	amn1_rev	Amine(reverse)	['PPCK', 'ALLPI', 'RPI', 'cofeed_no3_e', 'source_mal__L_e']	['b3403', 'b4090', 'b2914']	TRUE	3	3	3	0	0.169566	0.36437	-0.308391	0.1875	0	261.071
2661	Standard	amn1_rev	Amine(reverse)	['ALLPI', 'RPI', 'PGM', 'cofeed_no2_e', 'source_mal__L_e']	['b4090', 'b2914', 'b3612', 'b0755']	TRUE	4	3	3	0	0.140302	0.327447	-0.341624	0.1875	0	215.906
2662	Standard	amn1_rev	Amine(reverse)	['ACOAD1fr', 'SUCDi', 'source_acac_e']	['b1695', 'b0724', 'b0723', 'b0722', 'b0721']	FALSE	5	2	2	0	0.107838	0.516456	-0.0273828	1	0.8125	138.163
2663	Standard	amn1_rev	Amine(reverse)	['ALLPI', 'RPI', 'cofeed_no2_e', 'source_acac_e']	['b4090', 'b2914']	TRUE	2	2	2	0	0.11265	0.36437	-0.253777	0.1875	-2.84217e-13	213.38
2664	Standard	amn1_rev	Amine(reverse)	['ACOAD1fr', 'ALLPI', 'RPI', 'cofeed_no2_e', 'source_acac_e']	['b1695', 'b4090', 'b2914']	TRUE	3	3	3	0	0.121464	0.35476
2665	Standard	amn1_rev	Amine(reverse)	['ALLPI', 'RPI', 'source_acac_e']	['b4090', 'b2914']	FALSE	2	2	2	0	0.063524	0.300882
2666	Standard	amn1_rev	Amine(reverse)	['ALLPI', 'SUCDi', 'RPI', 'cofeed_no2_e', 'source_acac_e']	['b4090', 'b0724', 'b0723', 'b0722', 'b0721', 'b2914']	TRUE	6	3	3	0	0.208599	0.337164
2667	Standard	amn1_rev	Amine(reverse)	['ACOAD1fr', 'ALLPI', 'SUCDi', 'RPI', 'cofeed_no2_e', 'source_acac_e']	['b1695', 'b4090', 'b0724', 'b0723', 'b0722', 'b0721', 'b2914']	TRUE	7	4	4	0	0.203877	0.313329
2668	Standard	amn1_rev	Amine(reverse)	['PPS', 'PPCK', 'DTARTD', 'FUM', 'RPI', 'ALLPI', 'source_akg_e']	['b1702', 'b3403', 'b4122', 'b1612', 'b1611', 'b2914', 'b4090']	FALSE	7	6	6	0	0.166311	0.214503	-0.447705	1.75	1.8125	185.101
2669	Standard	amn1_rev	Amine(reverse)	['DTARTD', 'FUM', 'cofeed_isetac_e', 'source_succ_e']	['b4122', 'b1612', 'b1611']	TRUE	3	2	2	0	0.267228	0.291353	-0.327898	1.75	2	173.058
2670	Standard	amn1_rev	Amine(reverse)	['PPS', 'ICL', 'TYRPpp', 'SUCDi', 'PGM', 'PLPS__hr', 'source_akg_e']	['b1702', 'b4015', 'b4055', 'b0724', 'b0723', 'b0722', 'b0721', 'b3612', 'b0755', 'Rv2604c__hr', 'Rv2606c__hr']	FALSE	11	6	5	1	0.179201	0.419514	-0.242693	1.75	1.8125	187.527
2671	Standard	amn1_rev	Amine(reverse)	['PPS', 'MDH', 'ICL', 'TYRPpp', 'SUCDi', 'PGM', 'source_akg_e']	['b1702', 'b3236', 'b4015', 'b4055', 'b0724', 'b0723', 'b0722', 'b0721', 'b3612', 'b0755']	FALSE	10	6	6	0	0.183142	0.419514	-0.242693	1.75	1.8125	187.52
2672	Standard	amn1_rev	Amine(reverse)	['MDH', 'ALLPI', 'ICL', 'SUCDi', 'RPI', 'PGM', 'source_akg_e']	['b3236', 'b4090', 'b4015', 'b0724', 'b0723', 'b0722', 'b0721', 'b2914', 'b3612', 'b0755']	FALSE	10	6	6	0	0.208485	0.146494	-0.515713	1.75	1.8125	206.581
2673	Standard	amn1_rev	Amine(reverse)	['PPS', 'ALLPI', 'ICL', 'SUCDi', 'RPI', 'PTAr', 'PTA2', 'PLPS__hr', 'source_akg_e']	['b1702', 'b4090', 'b4015', 'b0724', 'b0723', 'b0722', 'b0721', 'b2914', 'b2297', 'b2458', 'Rv2604c__hr', 'Rv2606c__hr']	FALSE	12	8	7	1	0.199475	0.295716	-0.366491	0.833333	0.895833	226.422
2674	Standard	amn1_rev	Amine(reverse)	['PPS', 'ICL', 'SUCDi', 'PTAr', 'PTA2', 'PGM', 'PLPS__hr', 'source_akg_e']	['b1702', 'b4015', 'b0724', 'b0723', 'b0722', 'b0721', 'b2297', 'b2458', 'b3612', 'b0755', 'Rv2604c__hr', 'Rv2606c__hr']	FALSE	12	7	6	1	0.174093	0.39852	-0.263687	1.75	1.8125	157.606
2675	Standard	amn1_rev	Amine(reverse)	['ALLPI', 'SUCDi', 'RPI', 'PTAr', 'PTA2', 'PGM', 'source_akg_e']	['b4090', 'b0724', 'b0723', 'b0722', 'b0721', 'b2914', 'b2297', 'b2458', 'b3612', 'b0755']	FALSE	10	6	6	0	0.267755	0.249442	-0.412766	1.75	1.8125	237.349
2676	Standard	amn1_rev	Amine(reverse)	['ALLPI', 'ICL', 'SUCDi', 'RPI', 'PTAr', 'PTA2', 'PGM', 'source_akg_e']	['b4090', 'b4015', 'b0724', 'b0723', 'b0722', 'b0721', 'b2914', 'b2297', 'b2458', 'b3612', 'b0755']	FALSE	11	7	7	0	0.220582	0.143328	-0.51888	1.75	1.8125	192.904
2677	Standard	amn1_rev	Amine(reverse)	['AI2K', 'PPS', 'MDH', 'ICL', 'SUCDi', 'PGM', 'source_akg_e']	['b1511', 'b1702', 'b3236', 'b4015', 'b0724', 'b0723', 'b0722', 'b0721', 'b3612', 'b0755']	FALSE	10	6	6	0	0.183142	0.419482	-0.242725	1.75	1.8125	187.519
2678	Standard	amn1_rev	Amine(reverse)	['MDH', 'ICL', 'TYRPpp', 'SUCDi', 'PGM', 'source_akg_e']	['b3236', 'b4015', 'b4055', 'b0724', 'b0723', 'b0722', 'b0721', 'b3612', 'b0755']	FALSE	9	5	5	0	0.182985	0.419514	-0.242693	1.75	1.8125	187.534
2679	Standard	amn1_rev	Amine(reverse)	['SUCOAS', 'SUCDi', 'PGM', 'source_akg_e']	['b0729', 'b0728', 'b0724', 'b0723', 'b0722', 'b0721', 'b3612', 'b0755']	FALSE	8	3	3	0	0.233889	0.628714	-0.033493	1.75	1.8125	190.656
2680	Standard	amn1_rev	Amine(reverse)	['ICL', 'SUCOAS', 'SUCDi', 'PGM', 'source_akg_e']	['b4015', 'b0729', 'b0728', 'b0724', 'b0723', 'b0722', 'b0721', 'b3612', 'b0755']	FALSE	9	4	4	0	0.216064	0.419514	-0.242693	1.75	1.8125	187.518
2681	Standard	amn1_rev	Amine(reverse)	['ALLPI', 'SUCOAS', 'SUCDi', 'RPI', 'PGM', 'source_akg_e']	['b4090', 'b0729', 'b0728', 'b0724', 'b0723', 'b0722', 'b0721', 'b2914', 'b3612', 'b0755']	FALSE	10	5	5	0	0.251265	0.251127	-0.411081	1.75	1.8125	228.376
2682	Standard	amn1_rev	Amine(reverse)	['ALLPI', 'ICL', 'SUCOAS', 'SUCDi', 'RPI', 'PGM', 'source_akg_e']	['b4090', 'b4015', 'b0729', 'b0728', 'b0724', 'b0723', 'b0722', 'b0721', 'b2914', 'b3612', 'b0755']	FALSE	11	6	6	0	0.240447	0.146494	-0.515713	1.75	1.8125	206.591
2683	Standard	amn1_rev	Amine(reverse)	['MDH', 'ALLPI', 'ICL', 'SUCOAS', 'PFL', 'OBTFL', 'RPI', 'PGM', 'source_akg_e']	['b3236', 'b4090', 'b4015', 'b0729', 'b0728', 'b0903', 'b3952', 'b3951', 'b0902', 'b3114', 'b2579', 'b2914', 'b3612', 'b0755']	FALSE	14	8	8	0	0.0678187	0.1339	-0.528307	0.1875	0.25	200.004
2684	Standard	amn1_rev	Amine(reverse)	['MDH', 'ICL', 'SUCDi', 'PGM', 'source_akg_e']	['b3236', 'b4015', 'b0724', 'b0723', 'b0722', 'b0721', 'b3612', 'b0755']	FALSE	8	4	4	0	0.182985	0.419514	-0.242693	1.75	1.8125	187.528
2685	Standard	amn1_rev	Amine(reverse)	['MDH', 'SUCOAS', 'PFL', 'OBTFL', 'SUCDi', 'PGM', 'source_akg_e']	['b3236', 'b0729', 'b0728', 'b0903', 'b3952', 'b3951', 'b0902', 'b3114', 'b2579', 'b0724', 'b0723', 'b0722', 'b0721', 'b3612', 'b0755']	FALSE	15	6	6	0	0.241822	0.628651	-0.0335566	1.75	1.8125	190.882
2686	Standard	amn1_rev	Amine(reverse)	['ICL', 'PFL', 'OBTFL', 'SUCDi', 'PGM', 'source_akg_e']	['b4015', 'b0903', 'b3952', 'b3951', 'b0902', 'b3114', 'b2579', 'b0724', 'b0723', 'b0722', 'b0721', 'b3612', 'b0755']	FALSE	13	5	5	0	0.192954	0.395333	-0.266875	1.75	1.8125	184.021
2687	Standard	amn1_rev	Amine(reverse)	['MDH', 'ICL', 'PFL', 'OBTFL', 'SUCDi', 'PGM', 'source_akg_e']	['b3236', 'b4015', 'b0903', 'b3952', 'b3951', 'b0902', 'b3114', 'b2579', 'b0724', 'b0723', 'b0722', 'b0721', 'b3612', 'b0755']	FALSE	14	6	6	0	0.196805	0.395333	-0.266875	1.75	1.8125	184.03
2688	Standard	amn1_rev	Amine(reverse)	['ICL', 'SUCOAS', 'PFL', 'OBTFL', 'SUCDi', 'PGM', 'source_akg_e']	['b4015', 'b0729', 'b0728', 'b0903', 'b3952', 'b3951', 'b0902', 'b3114', 'b2579', 'b0724', 'b0723', 'b0722', 'b0721', 'b3612', 'b0755']	FALSE	15	6	6	0	0.220729	0.395333	-0.266875	1.75	1.8125	184.006
2689	Standard	amn1_rev	Amine(reverse)	['MDH', 'ICL', 'SUCOAS', 'PFL', 'OBTFL', 'SUCDi', 'PGM', 'source_akg_e']	['b3236', 'b4015', 'b0729', 'b0728', 'b0903', 'b3952', 'b3951', 'b0902', 'b3114', 'b2579', 'b0724', 'b0723', 'b0722', 'b0721', 'b3612', 'b0755']	FALSE	16	7	7	0	0.222129	0.395333	-0.266875	1.75	1.8125	184.006
2690	Standard	amn1_rev	Amine(reverse)	['ALLPI', 'ICL', 'PFL', 'OBTFL', 'SUCDi', 'RPI', 'PGM', 'source_akg_e']	['b4090', 'b4015', 'b0903', 'b3952', 'b3951', 'b0902', 'b3114', 'b2579', 'b0724', 'b0723', 'b0722', 'b0721', 'b2914', 'b3612', 'b0755']	FALSE	15	7	7	0	0.219298	0.135126	-0.527081	1.75	1.8125	200.515
2691	Standard	amn1_rev	Amine(reverse)	['MDH', 'ALLPI', 'ICL', 'PFL', 'OBTFL', 'SUCDi', 'RPI', 'PGM', 'source_akg_e']	['b3236', 'b4090', 'b4015', 'b0903', 'b3952', 'b3951', 'b0902', 'b3114', 'b2579', 'b0724', 'b0723', 'b0722', 'b0721', 'b2914', 'b3612', 'b0755']	FALSE	16	8	8	0	0.220661	0.1339	-0.528307	1.75	1.8125	200.01
2692	Standard	amn1_rev	Amine(reverse)	['ALLPI', 'ICL', 'SUCOAS', 'PFL', 'OBTFL', 'SUCDi', 'RPI', 'PGM', 'source_akg_e']	['b4090', 'b4015', 'b0729', 'b0728', 'b0903', 'b3952', 'b3951', 'b0902', 'b3114', 'b2579', 'b0724', 'b0723', 'b0722', 'b0721', 'b2914', 'b3612', 'b0755']	FALSE	17	8	8	0	0.244412	0.135126	-0.527081	1.75	1.8125	200.512
2693	Standard	amn1_rev	Amine(reverse)	['ABTA', 'ALLPI', 'ICL', 'SUCOAS', 'RPI', 'PGM', 'source_akg_e']	['b2662', 'b1302', 'b4090', 'b4015', 'b0729', 'b0728', 'b2914', 'b3612', 'b0755']	FALSE	9	6	6	0	0.0600416	0.14653	-0.515677	0.1875	0.25	205.629
2694	Standard	amn1_rev	Amine(reverse)	['ABTA', 'MDH', 'ICL', 'SUCDi', 'PGM', 'source_akg_e']	['b2662', 'b1302', 'b3236', 'b4015', 'b0724', 'b0723', 'b0722', 'b0721', 'b3612', 'b0755']	FALSE	10	5	5	0	0.182985	0.419514	-0.242693	1.75	1.8125	187.52
2695	Standard	amn1_rev	Amine(reverse)	['ABTA', 'ICL', 'SUCOAS', 'SUCDi', 'PGM', 'source_akg_e']	['b2662', 'b1302', 'b4015', 'b0729', 'b0728', 'b0724', 'b0723', 'b0722', 'b0721', 'b3612', 'b0755']	FALSE	11	5	5	0	0.221305	0.419514	-0.242693	2	2.0625	187.522
2696	Standard	amn1_rev	Amine(reverse)	['ABTA', 'MDH', 'ALLPI', 'ICL', 'SUCOAS', 'RPI', 'PGM', 'source_akg_e']	['b2662', 'b1302', 'b3236', 'b4090', 'b4015', 'b0729', 'b0728', 'b2914', 'b3612', 'b0755']	FALSE	10	7	7	0	0.092461	0.14653	-0.515677	0.5625	0.625	205.652
2697	Standard	amn1_rev	Amine(reverse)	['ABTA', 'ALLPI', 'ICL', 'SUCOAS', 'SUCDi', 'RPI', 'PGM', 'source_akg_e']	['b2662', 'b1302', 'b4090', 'b4015', 'b0729', 'b0728', 'b0724', 'b0723', 'b0722', 'b0721', 'b2914', 'b3612', 'b0755']	FALSE	13	7	7	0	0.245656	0.146494	-0.515713	2	2.0625	206.594
2698	Standard	amn1_rev	Amine(reverse)	['ACOAD1fr', 'MDH', 'ICL', 'SUCDi', 'PGM', 'source_akg_e']	['b1695', 'b3236', 'b4015', 'b0724', 'b0723', 'b0722', 'b0721', 'b3612', 'b0755']	FALSE	9	5	5	0	0.18234	0.415889	-0.246319	1.75	1.8125	187.103
2699	Standard	amn1_rev	Amine(reverse)	['MDH', 'SUCOAS', 'SUCDi', 'PGM', 'source_akg_e']	['b3236', 'b0729', 'b0728', 'b0724', 'b0723', 'b0722', 'b0721', 'b3612', 'b0755']	FALSE	9	4	4	0	0.233889	0.628714	-0.033493	1.75	1.8125	190.655
2700	Standard	amn1_rev	Amine(reverse)	['ACOAD1fr', 'SUCOAS', 'SUCDi', 'PGM', 'source_akg_e']	['b1695', 'b0729', 'b0728', 'b0724', 'b0723', 'b0722', 'b0721', 'b3612', 'b0755']	FALSE	9	4	4	0	0.238301	0.628714	-0.033493	1.75	1.8125	196.285
2701	Standard	amn1_rev	Amine(reverse)	['ACOAD1fr', 'ICL', 'SUCOAS', 'SUCDi', 'PGM', 'source_akg_e']	['b1695', 'b4015', 'b0729', 'b0728', 'b0724', 'b0723', 'b0722', 'b0721', 'b3612', 'b0755']	FALSE	10	5	5	0	0.215476	0.415889	-0.246319	1.75	1.8125	187.1
2702	Standard	amn1_rev	Amine(reverse)	['ACOAD1fr', 'ALLPI', 'SUCDi', 'RPI', 'PGM', 'source_akg_e']	['b1695', 'b4090', 'b0724', 'b0723', 'b0722', 'b0721', 'b2914', 'b3612', 'b0755']	FALSE	9	5	5	0	0.252967	0.251127	-0.411081	1.75	1.8125	235.848
2703	Standard	amn1_rev	Amine(reverse)	['ACOAD1fr', 'ALLPI', 'SUCOAS', 'SUCDi', 'RPI', 'PGM', 'source_akg_e']	['b1695', 'b4090', 'b0729', 'b0728', 'b0724', 'b0723', 'b0722', 'b0721', 'b2914', 'b3612', 'b0755']	FALSE	11	6	6	0	0.270363	0.251127	-0.411081	1.75	1.8125	235.831
2704	Standard	amn1_rev	Amine(reverse)	['ACOAD1fr', 'ALLPI', 'ICL', 'SUCDi', 'RPI', 'PGM', 'source_akg_e']	['b1695', 'b4090', 'b4015', 'b0724', 'b0723', 'b0722', 'b0721', 'b2914', 'b3612', 'b0755']	FALSE	10	6	6	0	0.199643	0.140541	-0.521667	1.75	1.8125	203.886
2705	Standard	amn1_rev	Amine(reverse)	['ACOAD1fr', 'MDH', 'ALLPI', 'ICL', 'SUCDi', 'RPI', 'PGM', 'source_akg_e']	['b1695', 'b3236', 'b4090', 'b4015', 'b0724', 'b0723', 'b0722', 'b0721', 'b2914', 'b3612', 'b0755']	FALSE	11	7	7	0	0.204551	0.140541	-0.521667	1.75	1.8125	203.886
2706	Standard	amn1_rev	Amine(reverse)	['MDH', 'ALLPI', 'ICL', 'SUCOAS', 'SUCDi', 'RPI', 'PGM', 'source_akg_e']	['b3236', 'b4090', 'b4015', 'b0729', 'b0728', 'b0724', 'b0723', 'b0722', 'b0721', 'b2914', 'b3612', 'b0755']	FALSE	12	7	7	0	0.241873	0.146494	-0.515713	1.75	1.8125	206.569
2707	Standard	amn1_rev	Amine(reverse)	['ACOAD1fr', 'ALLPI', 'ICL', 'SUCOAS', 'SUCDi', 'RPI', 'PGM', 'source_akg_e']	['b1695', 'b4090', 'b4015', 'b0729', 'b0728', 'b0724', 'b0723', 'b0722', 'b0721', 'b2914', 'b3612', 'b0755']	FALSE	12	7	7	0	0.236804	0.140541	-0.521667	1.75	1.8125	203.884
2708	Standard	amn1_rev	Amine(reverse)	['ICL', 'SUCDi', 'PGM', 'source_akg_e']	['b4015', 'b0724', 'b0723', 'b0722', 'b0721', 'b3612', 'b0755']	FALSE	7	3	3	0	0.179016	0.419514	-0.242693	1.75	1.8125	187.534
2709	Standard	amn1_rev	Amine(reverse)	['SUCOAS', 'OBTFL', 'PFL', 'SUCDi', 'PGM', 'source_akg_e']	['b0729', 'b0728', 'b0903', 'b0902', 'b3114', 'b2579', 'b3952', 'b3951', 'b0724', 'b0723', 'b0722', 'b0721', 'b3612', 'b0755']	FALSE	14	5	5	0	0.241822	0.628651	-0.0335566	1.75	1.8125	190.878
2710	Standard	amn1_rev	Amine(reverse)	['ABTA', 'ALLPI', 'ICL', 'SUCOAS', 'MCITD', 'SBTPD', 'RPI', 'source_acac_e']	['b2662', 'b1302', 'b4090', 'b4015', 'b0729', 'b0728', 'b0334', 'b2705', 'b2914']	FALSE	9	7	7	0	0.16938	0.26459	-0.279249	1	0.8125	182.105
2711	Standard	amn1_rev	Amine(reverse)	['ABTA', 'ICL', 'SUCOAS', 'MCITD', 'PGM', 'source_acac_e']	['b2662', 'b1302', 'b4015', 'b0729', 'b0728', 'b0334', 'b3612', 'b0755']	FALSE	8	5	5	0	0.175554	0.291237	-0.252602	2	1.8125	138.643
2712	Standard	amn1_rev	Amine(reverse)	['ALLPI', 'ICL', 'SUCOAS', 'RPI', 'PGM', 'source_acac_e']	['b4090', 'b4015', 'b0729', 'b0728', 'b2914', 'b3612', 'b0755']	FALSE	7	5	5	0	0.0616721	0.12359	-0.420249	0.4375	0.25	158.758
2713	Standard	amn1_rev	Amine(reverse)	['ABTA', 'ALLPI', 'ICL', 'SUCOAS', 'RPI', 'PGM', 'source_acac_e']	['b2662', 'b1302', 'b4090', 'b4015', 'b0729', 'b0728', 'b2914', 'b3612', 'b0755']	FALSE	9	6	6	0	0.1214	0.115083	-0.428756	0.9375	0.75	158.363
2714	Standard	amn1_rev	Amine(reverse)	['ABTA', 'ALLPI', 'ICL', 'SUCOAS', 'MCITD', 'RPI', 'PGM', 'source_acac_e']	['b2662', 'b1302', 'b4090', 'b4015', 'b0729', 'b0728', 'b0334', 'b2914', 'b3612', 'b0755']	FALSE	10	7	7	0	0.201463	0.104313	-0.439526	2	1.8125	155.658
2715	Standard	amn1_rev	Amine(reverse)	['ABTA', 'PAI2I', 'ALLPI', 'ICL', 'SUCOAS', 'MCITD', 'RPI', 'source_acac_e']	['b2662', 'b1302', 'b1518', 'b4090', 'b4015', 'b0729', 'b0728', 'b0334', 'b2914']	FALSE	9	7	7	0	0.169379	0.264588	-0.279252	1	0.8125	182.105
2716	Standard	amn1_rev	Amine(reverse)	['ABTA', 'ALLPI', 'ICL', 'TRPAS2', 'SUCOAS', 'MCITD', 'RPI', 'source_acac_e']	['b2662', 'b1302', 'b4090', 'b4015', 'b3708', 'b0729', 'b0728', 'b0334', 'b2914']	FALSE	9	7	7	0	0.169353	0.264488	-0.279351	1	0.8125	182.083
2717	Standard	amn1_rev	Amine(reverse)	['MNNH', 'cofeed_ethso3_e', 'source_glcur_e']	['b4322']	TRUE	1	1	1	0	0.305589	0.324026	-0.389416	2.25	2.0625	162.514
2718	Standard	amn1_rev	Amine(reverse)	['MNNH', 'SUCOAS', 'cofeed_ethso3_e', 'source_glcur_e']	['b4322', 'b0729', 'b0728']	TRUE	3	2	2	0	0.322775	0.324026	-0.389416	2	1.8125	162.491
2719	Standard	amn1_rev	Amine(reverse)	['ICL', 'MNNH', 'SUCOAS', 'cofeed_ethso3_e', 'source_glcur_e']	['b4015', 'b4322', 'b0729', 'b0728']	TRUE	4	3	3	0	0.32458	0.311449	-0.401993	2	1.8125	162.141
2720	Standard	amn1_rev	Amine(reverse)	['ABTA', 'ICL', 'MNNH', 'SUCOAS', 'cofeed_ethso3_e', 'source_glcur_e']	['b2662', 'b1302', 'b4015', 'b4322', 'b0729', 'b0728']	TRUE	6	4	4	0	0.33021	0.297105	-0.416336	1.75	1.5625	161.683
2721	Standard	amn1_rev	Amine(reverse)	['ICL', 'MNNH', 'PGM', 'cofeed_ethso3_e', 'source_glcur_e']	['b4015', 'b4322', 'b3612', 'b0755']	TRUE	4	3	3	0	0.291437	0.225529	-0.487913	2.25	2.0625	158.189
2722	Standard	amn1_rev	Amine(reverse)	['ICL', 'MNNH', 'SUCOAS', 'PGM', 'cofeed_ethso3_e', 'source_glcur_e']	['b4015', 'b4322', 'b0729', 'b0728', 'b3612', 'b0755']	TRUE	6	4	4	0	0.313961	0.218491	-0.494951	2	1.8125	158.26
2723	Standard	amn1_rev	Amine(reverse)	['ABTA', 'ICL', 'MNNH', 'SUCOAS', 'PGM', 'cofeed_ethso3_e', 'source_glcur_e']	['b2662', 'b1302', 'b4015', 'b4322', 'b0729', 'b0728', 'b3612', 'b0755']	TRUE	8	5	5	0	0.320634	0.205655	-0.507787	1.75	1.5625	158.01
2724	Standard	amn1_rev	Amine(reverse)	['ABTA', 'ICL', 'MNNH', 'SUCOAS', 'MCITD', 'PGM', 'cofeed_ethso3_e', 'source_glcur_e']	['b2662', 'b1302', 'b4015', 'b4322', 'b0729', 'b0728', 'b0334', 'b3612', 'b0755']	TRUE	9	6	6	0	0.318861	0.189	-0.524442	1.75	1.5625	156.836
2725	Standard	amn1_rev	Amine(reverse)	['ABTA', 'ICL', 'MNNH', 'SUCOAS', 'MCITD', 'SGDS', 'PGM', 'cofeed_ethso3_e', 'source_glcur_e']	['b2662', 'b1302', 'b4015', 'b4322', 'b0729', 'b0728', 'b0334', 'b1744', 'b3612', 'b0755']	TRUE	10	7	7	0	0.366032	0.114304	-0.599138	1.75	1.5625	180.518
2726	Standard	amn1_rev	Amine(reverse)	['MCITS', 'cofeed_ethso3_e', 'source_ppa_e']	['b0333']	TRUE	1	1	1	0	0.305589	0.324026	-0.0840491	2.25	2.03571	143.347
2727	Standard	amn1_rev	Amine(reverse)	['SUCOAS', 'MCITS', 'cofeed_ethso3_e', 'source_ppa_e']	['b0729', 'b0728', 'b0333']	TRUE	3	2	2	0	0.322775	0.324026	-0.0840491	2	1.78571	143.331
2728	Standard	amn1_rev	Amine(reverse)	['ICL', 'SUCOAS', 'MCITS', 'cofeed_ethso3_e', 'source_ppa_e']	['b4015', 'b0729', 'b0728', 'b0333']	TRUE	4	3	3	0	0.32458	0.311449	-0.0966264	2	1.78571	143.074
2729	Standard	amn1_rev	Amine(reverse)	['ABTA', 'ICL', 'SUCOAS', 'MCITS', 'cofeed_ethso3_e', 'source_ppa_e']	['b2662', 'b1302', 'b4015', 'b0729', 'b0728', 'b0333']	TRUE	6	4	4	0	0.330034	0.295405	-0.112671	1.75	1.53571	143.036
2730	Standard	amn1_rev	Amine(reverse)	['ICL', 'MCITS', 'PGM', 'cofeed_ethso3_e', 'source_ppa_e']	['b4015', 'b0333', 'b3612', 'b0755']	TRUE	4	3	3	0	0.291437	0.225529	-0.182546	2.25	2.03571	138.519
2731	Standard	amn1_rev	Amine(reverse)	['ICL', 'SUCOAS', 'MCITS', 'PGM', 'cofeed_ethso3_e', 'source_ppa_e']	['b4015', 'b0729', 'b0728', 'b0333', 'b3612', 'b0755']	TRUE	6	4	4	0	0.313961	0.218491	-0.189584	2	1.78571	138.435
2732	Standard	amn1_rev	Amine(reverse)	['ABTA', 'ICL', 'SUCOAS', 'MCITS', 'PGM', 'cofeed_ethso3_e', 'source_ppa_e']	['b2662', 'b1302', 'b4015', 'b0729', 'b0728', 'b0333', 'b3612', 'b0755']	TRUE	8	5	5	0	0.318861	0.189	-0.219075	1.75	1.53571	136.695
2733	Standard	amn1_rev	Amine(reverse)	['ABTA', 'ICL', 'SUCOAS', 'SGDS', 'MCITS', 'PGM', 'cofeed_ethso3_e', 'source_ppa_e']	['b2662', 'b1302', 'b4015', 'b0729', 'b0728', 'b1744', 'b0333', 'b3612', 'b0755']	TRUE	9	6	6	0	0.366032	0.114304	-0.293772	1.75	1.53571	162.249
2734	Standard	amn1_rev	Amine(reverse)	['ACALD', 'MCITS', 'cofeed_ethso3_e', 'source_ppa_e']	['b1241', 'b0351', 'b0333']	TRUE	3	2	2	0	0.322332	0.293152	-0.114924	2	1.78571	143.315
2735	Standard	amn1_rev	Amine(reverse)	['ACALD', 'MCITS', 'PGM', 'cofeed_ethso3_e', 'source_ppa_e']	['b1241', 'b0351', 'b0333', 'b3612', 'b0755']	TRUE	5	3	3	0	0.32006	0.287013	-0.121062	2	1.78571	142.726
2736	Standard	amn1_rev	Amine(reverse)	['SUCOAS', 'ACALD', 'MCITS', 'cofeed_ethso3_e', 'source_ppa_e']	['b0729', 'b0728', 'b1241', 'b0351', 'b0333']	TRUE	5	3	3	0	0.329055	0.293152	-0.114924	1.75	1.53571	143.3
2737	Standard	amn1_rev	Amine(reverse)	['ABTA', 'ICL', 'SUCOAS', 'ACALD', 'MCITS', 'cofeed_ethso3_e', 'source_ppa_e']	['b2662', 'b1302', 'b4015', 'b0729', 'b0728', 'b1241', 'b0351', 'b0333']	TRUE	8	5	5	0	0.32735	0.269526	-0.138549	1.75	1.53571	143.079
2738	Standard	amn1_rev	Amine(reverse)	['ICL', 'ACALD', 'MCITS', 'PGM', 'cofeed_ethso3_e', 'source_ppa_e']	['b4015', 'b1241', 'b0351', 'b0333', 'b3612', 'b0755']	TRUE	6	4	4	0	0.312933	0.210126	-0.197949	2	1.78571	138.865
2739	Standard	amn1_rev	Amine(reverse)	['ICL', 'SUCOAS', 'ACALD', 'MCITS', 'PGM', 'cofeed_ethso3_e', 'source_ppa_e']	['b4015', 'b0729', 'b0728', 'b1241', 'b0351', 'b0333', 'b3612', 'b0755']	TRUE	8	5	5	0	0.320459	0.204003	-0.204072	1.75	1.53571	138.828
2740	Standard	amn1_rev	Amine(reverse)	['ABTA', 'ICL', 'SUCOAS', 'ACALD', 'MCITS', 'PGM', 'cofeed_ethso3_e', 'source_ppa_e']	['b2662', 'b1302', 'b4015', 'b0729', 'b0728', 'b1241', 'b0351', 'b0333', 'b3612', 'b0755']	TRUE	10	6	6	0	0.317691	0.178061	-0.230014	1.75	1.53571	137.225
2741	Standard	amn1_rev	Amine(reverse)	['ABTA', 'ICL', 'SUCOAS', 'ACALD', 'SGDS', 'MCITS', 'PGM', 'cofeed_ethso3_e', 'source_ppa_e']	['b2662', 'b1302', 'b4015', 'b0729', 'b0728', 'b1241', 'b0351', 'b1744', 'b0333', 'b3612', 'b0755']	TRUE	11	7	7	0	0.360769	0.102478	-0.305597	1.75	1.53571	159.892
2742	Standard	amn1_rev	Amine(reverse)	['ABTA', 'ICL', 'SADH', 'SUCOAS', 'MCITS', 'PGM', 'cofeed_ethso3_e', 'source_ppa_e']	['b2662', 'b1302', 'b4015', 'b1745', 'b0729', 'b0728', 'b0333', 'b3612', 'b0755']	TRUE	9	6	6	0	0.366032	0.114304	-0.293772	1.75	1.53571	162.234
2743	Standard	amn1_rev	Amine(reverse)	['ABTA', 'ICL', 'SADH', 'SUCOAS', 'ACALD', 'MCITS', 'PGM', 'cofeed_ethso3_e', 'source_ppa_e']	['b2662', 'b1302', 'b4015', 'b1745', 'b0729', 'b0728', 'b1241', 'b0351', 'b0333', 'b3612', 'b0755']	TRUE	11	7	7	0	0.360769	0.102478	-0.305597	1.75	1.53571	159.892
2744	Standard	amn1_rev	Amine(reverse)	['MCITD', 'cofeed_ethso3_e', 'source_ppa_e']	['b0334']	TRUE	1	1	1	0	0.305589	0.324026	-0.0840491	2.25	2.03571	143.346
2745	Standard	amn1_rev	Amine(reverse)	['SUCOAS', 'MCITD', 'cofeed_ethso3_e', 'source_ppa_e']	['b0729', 'b0728', 'b0334']	TRUE	3	2	2	0	0.322775	0.324026	-0.0840491	2	1.78571	143.349
2746	Standard	amn1_rev	Amine(reverse)	['ICL', 'SUCOAS', 'MCITD', 'cofeed_ethso3_e', 'source_ppa_e']	['b4015', 'b0729', 'b0728', 'b0334']	TRUE	4	3	3	0	0.32458	0.311449	-0.0966264	2	1.78571	143.072
2747	Standard	amn1_rev	Amine(reverse)	['MCITD', 'ACALD', 'cofeed_ethso3_e', 'source_ppa_e']	['b0334', 'b1241', 'b0351']	TRUE	3	2	2	0	0.322332	0.293152	-0.114924	2	1.78571	143.315
2748	Standard	amn1_rev	Amine(reverse)	['MCITD', 'ACALD', 'PGM', 'cofeed_ethso3_e', 'source_ppa_e']	['b0334', 'b1241', 'b0351', 'b3612', 'b0755']	TRUE	5	3	3	0	0.32006	0.287013	-0.121062	2	1.78571	142.724
2749	Standard	amn1_rev	Amine(reverse)	['SUCOAS', 'MCITD', 'ACALD', 'cofeed_ethso3_e', 'source_ppa_e']	['b0729', 'b0728', 'b0334', 'b1241', 'b0351']	TRUE	5	3	3	0	0.329055	0.293152	-0.114924	1.75	1.53571	143.301
2750	Standard	amn1_rev	Amine(reverse)	['ICL', 'MCITD', 'PGM', 'cofeed_ethso3_e', 'source_ppa_e']	['b4015', 'b0334', 'b3612', 'b0755']	TRUE	4	3	3	0	0.291437	0.225529	-0.182546	2.25	2.03571	138.518
2751	Standard	amn1_rev	Amine(reverse)	['ABTA', 'ICL', 'SUCOAS', 'MCITD', 'ACALD', 'cofeed_ethso3_e', 'source_ppa_e']	['b2662', 'b1302', 'b4015', 'b0729', 'b0728', 'b0334', 'b1241', 'b0351']	TRUE	8	5	5	0	0.32735	0.269526	-0.138549	1.75	1.53571	143.078
2752	Standard	amn1_rev	Amine(reverse)	['ICL', 'SUCOAS', 'MCITD', 'PGM', 'cofeed_ethso3_e', 'source_ppa_e']	['b4015', 'b0729', 'b0728', 'b0334', 'b3612', 'b0755']	TRUE	6	4	4	0	0.313961	0.218491	-0.189584	2	1.78571	138.448
2753	Standard	amn1_rev	Amine(reverse)	['ICL', 'MCITD', 'ACALD', 'PGM', 'cofeed_ethso3_e', 'source_ppa_e']	['b4015', 'b0334', 'b1241', 'b0351', 'b3612', 'b0755']	TRUE	6	4	4	0	0.312933	0.210126	-0.197949	2	1.78571	138.866
2754	Standard	amn1_rev	Amine(reverse)	['ICL', 'SUCOAS', 'MCITD', 'ACALD', 'PGM', 'cofeed_ethso3_e', 'source_ppa_e']	['b4015', 'b0729', 'b0728', 'b0334', 'b1241', 'b0351', 'b3612', 'b0755']	TRUE	8	5	5	0	0.320459	0.204003	-0.204072	1.75	1.53571	138.829
2755	Standard	amn1_rev	Amine(reverse)	['ABTA', 'ICL', 'SUCOAS', 'MCITD', 'PGM', 'cofeed_ethso3_e', 'source_ppa_e']	['b2662', 'b1302', 'b4015', 'b0729', 'b0728', 'b0334', 'b3612', 'b0755']	TRUE	8	5	5	0	0.318861	0.189	-0.219075	1.75	1.53571	136.645
2756	Standard	amn1_rev	Amine(reverse)	['ABTA', 'ICL', 'SUCOAS', 'MCITD', 'ACALD', 'PGM', 'cofeed_ethso3_e', 'source_ppa_e']	['b2662', 'b1302', 'b4015', 'b0729', 'b0728', 'b0334', 'b1241', 'b0351', 'b3612', 'b0755']	TRUE	10	6	6	0	0.31769	0.178061	-0.230014	1.75	1.53571	137.225
2757	Standard	amn1_rev	Amine(reverse)	['ABTA', 'ICL', 'SADH', 'SUCOAS', 'MCITD', 'PGM', 'cofeed_ethso3_e', 'source_ppa_e']	['b2662', 'b1302', 'b4015', 'b1745', 'b0729', 'b0728', 'b0334', 'b3612', 'b0755']	TRUE	9	6	6	0	0.366032	0.114304	-0.293772	1.75	1.53571	162.249
2758	Standard	amn1_rev	Amine(reverse)	['ABTA', 'ICL', 'SADH', 'SUCOAS', 'MCITD', 'ACALD', 'PGM', 'cofeed_ethso3_e', 'source_ppa_e']	['b2662', 'b1302', 'b4015', 'b1745', 'b0729', 'b0728', 'b0334', 'b1241', 'b0351', 'b3612', 'b0755']	TRUE	11	7	7	0	0.360768	0.102478	-0.305597	1.75	1.53571	159.892
2759	Standard	amn1_rev	Amine(reverse)	['RPI', 'ALLPI', 'source_akg_e']	['b2914', 'b4090']	FALSE	2	2	2	0	0.141122	0.33698
2760	Standard	amn1_rev	Amine(reverse)	['RPI', 'ALLPI', 'PGM', 'source_akg_e']	['b2914', 'b4090', 'b3612', 'b0755']	FALSE	4	3	3	0	0.119743	0.316701	-0.345507	-0.0625	0	212.678
2761	Standard	amn1_rev	Amine(reverse)	['TKT2', 'TKT1', 'SUCDi', 'FTHFD', 'cofeed_quin_e', 'source_akg_e']	['b2465', 'b2935', 'b0724', 'b0723', 'b0722', 'b0721', 'b1232']	TRUE	7	4	4	0	0.17273	0.681024	-0.0106825	1.75	1.8125	174.915
2762	Standard	amn1_rev	Amine(reverse)	['PFL', 'OBTFL', 'GLXCL', 'source_glyclt_e']	['b0903', 'b3952', 'b3951', 'b0902', 'b3114', 'b2579', 'b0507']	FALSE	7	3	3	0	0.056499	0.335146	-0.106267	0.25	0.0416667	124.576
2763	Standard	amn1_rev	Amine(reverse)	['DTARTD', 'FUM', 'CITL', 'cofeed_phe__L_e', 'source_akg_e']	['b4122', 'b1612', 'b1611', 'b0615', 'b0617', 'b0616', 'b0614']	TRUE	7	3	3	0	0.0726125	0.305745	-0.37689	1.75	1.8125	119.019
2764	Standard	amn1_rev	Amine(reverse)	['ALLPI', 'RPI', 'cofeed_tyr__L_e', 'source_acgam_e']	['b4090', 'b2914']	TRUE	2	2	2	0	0.0933107	0.381944	-0.373939	0.1875	0	193.174
2765	Standard	amn1_rev	Amine(reverse)	['ALLPI', 'RPI', 'PGM', 'cofeed_tyr__L_e', 'source_acgam_e']	['b4090', 'b2914', 'b3612', 'b0755']	TRUE	4	3	3	0	0.0916487	0.358799	-0.397085	0.1875	0	169.711
2766	Standard	amn1_rev	Amine(reverse)	['ALLPI', 'RPI', 'source_acgam_e']	['b4090', 'b2914']	FALSE	2	2	2	0	0.0947616	0.363825	-0.383838	0.1875	0	197.02
2767	Standard	amn1_rev	Amine(reverse)	['ALLPI', 'RPI', 'PGM', 'source_acgam_e']	['b4090', 'b2914', 'b3612', 'b0755']	FALSE	4	3	3	0	0.0938505	0.342268	-0.405394	0.1875	0	173.785
2768	Standard	amn1_rev	Amine(reverse)	['ALLTN', 'CBMKr', 'ACKr', 'PPAKr', 'GART', 'MMM', 'SHSL2r__hr', 'source_ac_e']	['b0512', 'b0521', 'b2296', 'b1849', 'b3115', 'b2917', 'PP_2528__hr']	FALSE	7	7	6	1	0.0801579	0.41861	-0.00974876	0.4375	0.25	136.47
2769	Standard	amn1_rev	Amine(reverse)	['DTARTD', 'FUM', 'SHSL2r__hr', 'cofeed_alltn_e', 'source_ac_e']	['b4122', 'b1612', 'b1611', 'PP_2528__hr']	TRUE	4	3	2	1	0.124529	0.551672	0.0619643	1	0.8125	151.672
2770	Standard	amn1_rev	Amine(reverse)	['DTARTD', 'FUM', 'cofeed_alltn_e', 'source_ac_e']	['b4122', 'b1612', 'b1611']	TRUE	3	2	2	0	0.124313	0.549664	0.0599556	1	0.8125	151.522
2771	Standard	amn1_rev	Amine(reverse)	['DTARTD', 'FUM', 'ACKr', 'PPAKr', 'GART', 'cofeed_alltn_e', 'source_ac_e']	['b4122', 'b1612', 'b1611', 'b2296', 'b1849', 'b3115']	TRUE	6	5	5	0	0.176692	0.491996	0.00228785	1.25	1.0625	161.687
2772	Standard	amn1_rev	Amine(reverse)	['CBMKr', 'DTARTD', 'FUM', 'ACKr', 'PPAKr', 'GART', 'cofeed_alltn_e', 'source_ac_e']	['b0521', 'b4122', 'b1612', 'b1611', 'b2296', 'b1849', 'b3115']	TRUE	7	6	6	0	0.177495	0.489886	0.000177953	1.25	1.0625	160.64
2773	Standard	amn1_rev	Amine(reverse)	['DTARTD', 'FUM', 'source_ac_e']	['b4122', 'b1612', 'b1611']	FALSE	3	2	2	0	0.14	0.402897	-0.0254614	1	0.8125	134.698
2774	Standard	amn1_rev	Amine(reverse)	['CBMKr', 'DTARTD', 'FUM', 'source_ac_e']	['b0521', 'b4122', 'b1612', 'b1611']	FALSE	4	3	3	0	0.139947	0.399701	-0.0286576	1	0.8125	134.781
2775	Standard	amn1_rev	Amine(reverse)	['DTARTD', 'FUM', 'ACKr', 'PPAKr', 'GART', 'source_ac_e']	['b4122', 'b1612', 'b1611', 'b2296', 'b1849', 'b3115']	FALSE	6	5	5	0	0.219973	0.350962	-0.0773962	1.25	1.0625	139.06
2776	Standard	amn1_rev	Amine(reverse)	['CBMKr', 'DTARTD', 'FUM', 'ACKr', 'PPAKr', 'GART', 'source_ac_e']	['b0521', 'b4122', 'b1612', 'b1611', 'b2296', 'b1849', 'b3115']	FALSE	7	6	6	0	0.21994	0.348535	-0.079824	1.25	1.0625	139.109
2777	Standard	amn1_rev	Amine(reverse)	['SHSL2r__hr', 'cofeed_alltn_e']	['PP_2528__hr']	FALSE	1	1	0	1	0.251056	0.365449	0.328348	1.75	7.10543e-15	171.801
2778	Standard	amn1_rev	Amine(reverse)	['CBMKr', 'SHSL2r__hr', 'cofeed_alltn_e']	['b0521', 'PP_2528__hr']	FALSE	2	2	1	1	0.252943	0.365449	0.328348	1.75	-7.10543e-15	172.72
2779	Standard	amn1_rev	Amine(reverse)	['DTARTD', 'FUM', 'SHSL2r__hr', 'cofeed_alltn_e']	['b4122', 'b1612', 'b1611', 'PP_2528__hr']	FALSE	4	3	2	1	0.232591	0.331737	0.294635	1.75	0	162.81
2780	Standard	amn1_rev	Amine(reverse)	['PPS', 'DTARTD', 'ICL', 'FUM', 'TKT2', 'TKT1', 'TPI', 'cofeed_quin_e', 'source_akg_e']	['b1702', 'b4122', 'b4015', 'b1612', 'b1611', 'b2465', 'b2935', 'b3919']	TRUE	8	7	7	0	0.12145	0.675592	-0.0161144	0.875	0.9375	180.945
2781	Standard	amn1_rev	Amine(reverse)	['PPS', 'DTARTD', 'ICL', 'FUM', 'TPI', 'source_akg_e']	['b1702', 'b4122', 'b4015', 'b1612', 'b1611', 'b3919']	FALSE	6	5	5	0	0.127898	0.668011	0.00580325	0.875	0.9375	184.982
2782	Standard	amn1_rev	Amine(reverse)	['DTARTD', 'FUM', 'PGM', 'cofeed_quin_e', 'source_akg_e']	['b4122', 'b1612', 'b1611', 'b3612', 'b0755']	TRUE	5	3	3	0	0.160249	0.622835	-0.0688719	1.75	1.8125	179.036
2783	Standard	amn1_rev	Amine(reverse)	['DTARTD', 'FUM', 'TPI', 'PGM', 'cofeed_quin_e', 'source_akg_e']	['b4122', 'b1612', 'b1611', 'b3919', 'b3612', 'b0755']	TRUE	6	4	4	0	0.160575	0.622835	-0.0688719	1.75	1.8125	179.637
2784	Standard	amn1_rev	Amine(reverse)	['DTARTD', 'FUM', 'PGM', 'source_akg_e']	['b4122', 'b1612', 'b1611', 'b3612', 'b0755']	FALSE	5	3	3	0	0.142563	0.566777	-0.0954304	1.75	1.8125	158.306
2785	Standard	amn1_rev	Amine(reverse)	['DTARTD', 'ICL', 'FUM', 'PGM', 'cofeed_quin_e', 'source_akg_e']	['b4122', 'b4015', 'b1612', 'b1611', 'b3612', 'b0755']	TRUE	6	4	4	0	0.170531	0.44684	-0.244866	1.75	1.8125	199.324
2786	Standard	amn1_rev	Amine(reverse)	['PPS', 'DTARTD', 'ICL', 'FUM', 'PGM', 'cofeed_quin_e', 'source_akg_e']	['b1702', 'b4122', 'b4015', 'b1612', 'b1611', 'b3612', 'b0755']	TRUE	7	5	5	0	0.171876	0.44684	-0.244866	1.75	1.8125	199.177
2787	Standard	amn1_rev	Amine(reverse)	['DTARTD', 'ICL', 'FUM', 'TKT2', 'TKT1', 'PGM', 'cofeed_quin_e', 'source_akg_e']	['b4122', 'b4015', 'b1612', 'b1611', 'b2465', 'b2935', 'b3612', 'b0755']	TRUE	8	6	6	0	0.173396	0.425049	-0.266657	1.75	1.8125	204.99
2788	Standard	amn1_rev	Amine(reverse)	['PPS', 'DTARTD', 'ICL', 'FUM', 'TKT2', 'TKT1', 'PGM', 'cofeed_quin_e', 'source_akg_e']	['b1702', 'b4122', 'b4015', 'b1612', 'b1611', 'b2465', 'b2935', 'b3612', 'b0755']	TRUE	9	7	7	0	0.1748	0.425049	-0.266657	1.75	1.8125	204.993
2789	Standard	amn1_rev	Amine(reverse)	['DTARTD', 'ICL', 'FUM', 'PGM', 'source_akg_e']	['b4122', 'b4015', 'b1612', 'b1611', 'b3612', 'b0755']	FALSE	6	4	4	0	0.157243	0.389693	-0.272514	1.75	1.8125	180.164
2790	Standard	amn1_rev	Amine(reverse)	['PPS', 'DTARTD', 'ICL', 'FUM', 'PGM', 'source_akg_e']	['b1702', 'b4122', 'b4015', 'b1612', 'b1611', 'b3612', 'b0755']	FALSE	7	5	5	0	0.158923	0.389693	-0.272514	1.75	1.8125	180.016
2791	Standard	amn1_rev	Amine(reverse)	['ALLPI', 'RPI', 'cofeed_no3_e', 'source_acac_e']	['b4090', 'b2914']	TRUE	2	2	2	0	0.105219	0.36437	-0.262194	0.1875	-1.42109e-14	224.611
2792	Standard	amn1_rev	Amine(reverse)	['MALS', 'ALLPI', 'RPI', 'cofeed_no3_e', 'source_acac_e']	['b2976', 'b4014', 'b4090', 'b2914']	TRUE	4	3	3	0	0.107576	0.36437	-0.265965	0.1875	-1.42109e-14	224.215
2793	Standard	amn1_rev	Amine(reverse)	['ALLPI', 'RPI', 'PGM', 'cofeed_no3_e', 'source_acac_e']	['b4090', 'b2914', 'b3612', 'b0755']	TRUE	4	3	3	0	0.114697	0.36437	-0.279483	0.1875	-1.42109e-14	199.137
2794	Standard	amn1_rev	Amine(reverse)	['MALS', 'ALLPI', 'RPI', 'PGM', 'cofeed_no3_e', 'source_acac_e']	['b2976', 'b4014', 'b4090', 'b2914', 'b3612', 'b0755']	TRUE	6	4	4	0	0.116593	0.36437	-0.280338	0.1875	-1.42109e-14	210.352
2795	Standard	amn1_rev	Amine(reverse)	['MALS', 'PPS', 'ALLPI', 'RPI', 'cofeed_no3_e', 'source_acac_e']	['b2976', 'b4014', 'b1702', 'b4090', 'b2914']	TRUE	5	4	4	0	0.091379	0.340117	-0.290375	0.1875	-1.42109e-14	185.944
2796	Standard	amn1_rev	Amine(reverse)	['AI2K', 'ACOAD1fr', 'PPS', 'ICL', 'SUCDi', 'source_akg_e']	['b1511', 'b1695', 'b1702', 'b4015', 'b0724', 'b0723', 'b0722', 'b0721']	FALSE	8	5	5	0	0.119133	0.664022	0.00181498	0.833333	0.895833	178.381
2797	Standard	amn1_rev	Amine(reverse)	['ALLPI', 'RPI', 'cofeed_indole_e', 'source_akg_e']	['b4090', 'b2914']	TRUE	2	2	2	0	0.134154	0.352734	-0.315722	-0.0625	0	231.81
2798	Standard	amn1_rev	Amine(reverse)	['ACOAD1fr', 'ALLPI', 'RPI', 'cofeed_indole_e', 'source_akg_e']	['b1695', 'b4090', 'b2914']	TRUE	3	3	3	0	0.107601	0.324224	-0.344232	-0.0625	0	199.637
2799	Standard	amn1_rev	Amine(reverse)	['ALLPI', 'SUCDi', 'RPI', 'cofeed_indole_e', 'source_akg_e']	['b4090', 'b0724', 'b0723', 'b0722', 'b0721', 'b2914']	TRUE	6	3	3	0	0.183835	0.352384	-0.316072	0.833333	0.895833	235.288
2800	Standard	amn1_rev	Amine(reverse)	['ACOAD1fr', 'ALLPI', 'RPI', 'source_akg_e']	['b1695', 'b4090', 'b2914']	FALSE	3	3	3	0	0.113287	0.309432
2801	Standard	amn1_rev	Amine(reverse)	['ALLPI', 'SUCDi', 'RPI', 'source_akg_e']	['b4090', 'b0724', 'b0723', 'b0722', 'b0721', 'b2914']	FALSE	6	3	3	0	0.188612	0.33698
2802	Standard	amn1_rev	Amine(reverse)	['ACOAD1fr', 'ALLPI', 'SUCDi', 'RPI', 'cofeed_indole_e', 'source_akg_e']	['b1695', 'b4090', 'b0724', 'b0723', 'b0722', 'b0721', 'b2914']	TRUE	7	4	4	0	0.172496	0.321932	-0.346524	0.833333	0.895833	225.957
2803	Standard	amn1_rev	Amine(reverse)	['ACOAD1fr', 'ALLPI', 'SUCDi', 'RPI', 'source_akg_e']	['b1695', 'b4090', 'b0724', 'b0723', 'b0722', 'b0721', 'b2914']	FALSE	7	4	4	0	0.17481	0.307648
2804	Standard	amn1_rev	Amine(reverse)	['ALLPI', 'RPI', 'PPYRDC__hr', 'cofeed_skm_e', 'source_akg_e']	['b4090', 'b2914', 'YDR380W__hr', 'YLR134W__hr', 'YGR087C__hr', 'YLR044C__hr']	TRUE	6	3	2	1	0.069508	0.374864	-0.316842	-0.0625	9.9476e-14	218.595
2805	Standard	amn1_rev	Amine(reverse)	['ALLPI', 'RPI', 'PGM', 'PPYRDC__hr', 'cofeed_skm_e', 'source_akg_e']	['b4090', 'b2914', 'b3612', 'b0755', 'YDR380W__hr', 'YLR134W__hr', 'YGR087C__hr', 'YLR044C__hr']	TRUE	8	4	3	1	0.062568	0.360217	-0.33149	-0.0625	0	202.057
2806	Standard	amn1_rev	Amine(reverse)	['SUCDi', 'PGM', 'cofeed_skm_e', 'source_akg_e']	['b0724', 'b0723', 'b0722', 'b0721', 'b3612', 'b0755']	TRUE	6	2	2	0	0.205009	0.655411	-0.0362952	1.75	1.8125	195.489
2807	Standard	amn1_rev	Amine(reverse)	['SUCDi', 'PGM', 'source_akg_e']	['b0724', 'b0723', 'b0722', 'b0721', 'b3612', 'b0755']	FALSE	6	2	2	0	0.205841	0.628714	-0.033493	1.75	1.8125	190.346
2808	Standard	amn1_rev	Amine(reverse)	['PPYRDC__hr', 'cofeed_skm_e']	['YDR380W__hr', 'YLR134W__hr', 'YGR087C__hr', 'YLR044C__hr']	FALSE	4	1	0	1	0.160603	0.365449	0.0108841	1.75	0	89.2416
2809	Standard	amn1_rev	Amine(reverse)	['PGM', 'PPYRDC__hr', 'cofeed_skm_e']	['b3612', 'b0755', 'YDR380W__hr', 'YLR134W__hr', 'YGR087C__hr', 'YLR044C__hr']	FALSE	6	2	1	1	0.17173	0.365449	0.0108841	1.75	7.81597e-14	83.5063
2810	Standard	amn1_rev	Amine(reverse)	['ALLPI', 'RPI', 'cofeed_skm_e', 'source_akg_e']	['b4090', 'b2914']	TRUE	2	2	2	0	0.122885	0.374864	-0.316842	-0.0625	0	218.6
2811	Standard	amn1_rev	Amine(reverse)	['ALLPI', 'RPI', 'PGM', 'cofeed_skm_e', 'source_akg_e']	['b4090', 'b2914', 'b3612', 'b0755']	TRUE	4	3	3	0	0.112692	0.360217	-0.33149	-0.0625	0	202.057
2812	Standard	amn1_rev	Amine(reverse)	['ALLPI', 'SUCDi', 'RPI', 'cofeed_skm_e', 'source_akg_e']	['b4090', 'b0724', 'b0723', 'b0722', 'b0721', 'b2914']	TRUE	6	3	3	0	0.177821	0.373526	-0.31818	0.833333	0.895833	231.775
2813	Standard	amn1_rev	Amine(reverse)	['ALLPI', 'SUCDi', 'RPI', 'PGM', 'PPYRDC__hr', 'cofeed_skm_e', 'source_akg_e']	['b4090', 'b0724', 'b0723', 'b0722', 'b0721', 'b2914', 'b3612', 'b0755', 'YDR380W__hr', 'YLR134W__hr', 'YGR087C__hr', 'YLR044C__hr']	TRUE	12	5	4	1	0.257649	0.304644	-0.387062	1.75	1.8125	233.795
2814	Standard	amn1_rev	Amine(reverse)	['ALLPI', 'CYTK2', 'CYTK1', 'RPI', 'CMPDAi__hr', 'PPYRDC__hr', 'cofeed_skm_e', 'source_akg_e']	['b4090', 'b0910', 'b2914', 'Gmet_1622__hr', 'Gmet_0239__hr', 'YDR380W__hr', 'YLR134W__hr', 'YGR087C__hr', 'YLR044C__hr']	TRUE	9	6	4	2	0.0638368	0.365356	-0.32635	-0.0625	0	209.206
2815	Standard	amn1_rev	Amine(reverse)	['ALLPI', 'CYTK2', 'CYTK1', 'RPI', 'PPYRDC__hr', 'cofeed_skm_e', 'source_akg_e']	['b4090', 'b0910', 'b2914', 'YDR380W__hr', 'YLR134W__hr', 'YGR087C__hr', 'YLR044C__hr']	TRUE	7	5	4	1	0.0611208	0.360821	-0.330885	-0.0625	0	204.726
2816	Standard	amn1_rev	Amine(reverse)	['ALLPI', 'CYTK2', 'CYTK1', 'RPI', 'PGM', 'CMPDAi__hr', 'PPYRDC__hr', 'cofeed_skm_e', 'source_akg_e']	['b4090', 'b0910', 'b2914', 'b3612', 'b0755', 'Gmet_1622__hr', 'Gmet_0239__hr', 'YDR380W__hr', 'YLR134W__hr', 'YGR087C__hr', 'YLR044C__hr']	TRUE	11	7	5	2	0.0587166	0.352531	-0.339175	-0.0625	0	194.831
2817	Standard	amn1_rev	Amine(reverse)	['ALLPI', 'CYTK2', 'CYTK1', 'RPI', 'PGM', 'PPYRDC__hr', 'cofeed_skm_e', 'source_akg_e']	['b4090', 'b0910', 'b2914', 'b3612', 'b0755', 'YDR380W__hr', 'YLR134W__hr', 'YGR087C__hr', 'YLR044C__hr']	TRUE	9	6	5	1	0.0562255	0.348307	-0.343399	-0.0625	0	190.816
2818	Standard	amn1_rev	Amine(reverse)	['ALLPI', 'CYTK2', 'CYTK1', 'RPI', 'PGM', 'cofeed_skm_e', 'source_akg_e']	['b4090', 'b0910', 'b2914', 'b3612', 'b0755']	TRUE	5	5	5	0	0.102885	0.348307	-0.343399	-0.0625	1.13687e-13	190.798
2819	Standard	amn1_rev	Amine(reverse)	['ALLPI', 'CYTK2', 'CYTK1', 'SUCDi', 'RPI', 'CMPDAi__hr', 'cofeed_skm_e', 'source_akg_e']	['b4090', 'b0910', 'b0724', 'b0723', 'b0722', 'b0721', 'b2914', 'Gmet_1622__hr', 'Gmet_0239__hr']	TRUE	9	6	5	1	0.174263	0.36338	-0.328327	0.833333	0.895833	229.376
2820	Standard	amn1_rev	Amine(reverse)	['ALLPI', 'CYTK2', 'CYTK1', 'SUCDi', 'RPI', 'cofeed_skm_e', 'source_akg_e']	['b4090', 'b0910', 'b0724', 'b0723', 'b0722', 'b0721', 'b2914']	TRUE	7	5	5	0	0.172572	0.358553	-0.333153	0.833333	0.895833	228.232
2821	Standard	amn1_rev	Amine(reverse)	['ALLPI', 'CYTK2', 'CYTK1', 'RPI', 'CMPDAi__hr', 'source_akg_e']	['b4090', 'b0910', 'b2914', 'Gmet_1622__hr', 'Gmet_0239__hr']	FALSE	5	5	4	1	0.131994	0.328278	-0.333929	-0.0625	0	229.689
2822	Standard	amn1_rev	Amine(reverse)	['ALLPI', 'CYTK2', 'CYTK1', 'RPI', 'PGM', 'CMPDAi__hr', 'source_akg_e']	['b4090', 'b0910', 'b2914', 'b3612', 'b0755', 'Gmet_1622__hr', 'Gmet_0239__hr']	FALSE	7	6	5	1	0.115679	0.311243	-0.350965	-0.0625	0	206.953
2823	Standard	amn1_rev	Amine(reverse)	['ALLPI', 'CYTK2', 'CYTK1', 'RPI', 'PGM', 'source_akg_e']	['b4090', 'b0910', 'b2914', 'b3612', 'b0755']	FALSE	5	5	5	0	0.113698	0.308603	-0.353604	-0.0625	2.55795e-13	204.184
2824	Standard	amn1_rev	Amine(reverse)	['ALLPI', 'CYTK2', 'CYTK1', 'SUCDi', 'RPI', 'CMPDAi__hr', 'source_akg_e']	['b4090', 'b0910', 'b0724', 'b0723', 'b0722', 'b0721', 'b2914', 'Gmet_1622__hr', 'Gmet_0239__hr']	FALSE	9	6	5	1	0.182306	0.327795	-0.334412	0.833333	0.895833	234.974
2825	Standard	amn1_rev	Amine(reverse)	['ALLPI', 'CYTK2', 'CYTK1', 'SUCDi', 'RPI', 'source_akg_e']	['b4090', 'b0910', 'b0724', 'b0723', 'b0722', 'b0721', 'b2914']	FALSE	7	5	5	0	0.179927	0.323097
2826	Standard	amn1_rev	Amine(reverse)	['ALLPI', 'CYTK2', 'CYTK1', 'SUCDi', 'RPI', 'PGM', 'CMPDAi__hr', 'PPYRDC__hr', 'cofeed_skm_e', 'source_akg_e']	['b4090', 'b0910', 'b0724', 'b0723', 'b0722', 'b0721', 'b2914', 'b3612', 'b0755', 'Gmet_1622__hr', 'Gmet_0239__hr', 'YDR380W__hr', 'YLR134W__hr', 'YGR087C__hr', 'YLR044C__hr']	TRUE	15	8	6	2	0.259776	0.302037	-0.389669	1.75	1.8125	234.024
2827	Standard	amn1_rev	Amine(reverse)	['ALLPI', 'CYTK2', 'CYTK1', 'SUCDi', 'RPI', 'PGM', 'PPYRDC__hr', 'cofeed_skm_e', 'source_akg_e']	['b4090', 'b0910', 'b0724', 'b0723', 'b0722', 'b0721', 'b2914', 'b3612', 'b0755', 'YDR380W__hr', 'YLR134W__hr', 'YGR087C__hr', 'YLR044C__hr']	TRUE	13	7	6	1	0.260824	0.300762	-0.390945	1.75	1.8125	234.157
2828	Standard	amn1_rev	Amine(reverse)	['ALLPI', 'ICL', 'RPI', 'PGM', 'GLYO1__hr', 'cofeed_no2_e', 'source_akg_e']	['b4090', 'b4015', 'b2914', 'b3612', 'b0755', 'PP_0612__hr']	TRUE	6	5	4	1	0.139925	0.334834	-0.379053	-0.0625	-1.42109e-14	194.759
2829	Standard	amn1_rev	Amine(reverse)	['ALLPI', 'RPI', 'PTAr', 'PTA2', 'source_akg_e']	['b4090', 'b2914', 'b2297', 'b2458']	FALSE	4	4	4	0	0.105544	0.301041	-0.361166	1.42109e-14	0.0625	196.352
2830	Standard	amn1_rev	Amine(reverse)	['ALLPI', 'ICL', 'RPI', 'PTAr', 'PTA2', 'cofeed_no2_e', 'source_akg_e']	['b4090', 'b4015', 'b2914', 'b2297', 'b2458']	TRUE	5	5	5	0	0.163846	0.364267	-0.34622	-2.84217e-14	0.0625	238.571
2831	Standard	amn1_rev	Amine(reverse)	['ALLPI', 'ICL', 'RPI', 'PTAr', 'PTA2', 'PGM', 'GLYO1__hr', 'cofeed_no2_e', 'source_akg_e']	['b4090', 'b4015', 'b2914', 'b2297', 'b2458', 'b3612', 'b0755', 'PP_0612__hr']	TRUE	8	7	6	1	0.123672	0.313246	-0.392398	-1.42109e-14	0.0625	179.822
2832	Standard	amn1_rev	Amine(reverse)	['ALLPI', 'RPI', 'cofeed_no2_e', 'source_succ_e']	['b4090', 'b2914']	TRUE	2	2	2	0	0.130674	0.33876	-0.357207	0.1875	0	180.375
2833	Standard	amn1_rev	Amine(reverse)	['ALLPI', 'RPI', 'PGM', 'cofeed_no2_e', 'source_succ_e']	['b4090', 'b2914', 'b3612', 'b0755']	TRUE	4	3	3	0	0.0996336	0.300684	-0.390347	0.1875	0	143.212
2834	Standard	amn1_rev	Amine(reverse)	['ALLPI', 'CYTK2', 'CYTK1', 'RPI', 'cofeed_no2_e', 'source_succ_e']	['b4090', 'b0910', 'b2914']	TRUE	3	4	4	0	0.12335	0.32953	-0.36524	0.1875	0	171.369
2835	Standard	amn1_rev	Amine(reverse)	['ALLPI', 'CYTK2', 'CYTK1', 'RPI', 'source_mal__L_e']	['b4090', 'b0910', 'b2914']	FALSE	3	4	4	0	0.117671	0.301483
2836	Standard	amn1_rev	Amine(reverse)	['ALLPI', 'CYTK2', 'CYTK1', 'RPI', 'PGM', 'cofeed_no2_e', 'source_mal__L_e']	['b4090', 'b0910', 'b2914', 'b3612', 'b0755']	TRUE	5	5	5	0	0.134196	0.319503	-0.348622	0.1875	0	208.063
2837	Standard	amn1_rev	Amine(reverse)	['ALLPI', 'CBMKr', 'CYTK2', 'CYTK1', 'RPI', 'source_mal__L_e']	['b4090', 'b0521', 'b0910', 'b2914']	FALSE	4	5	5	0	0.116796	0.300501	-0.329597	0.1875	-1.42109e-14	207.118
2838	Standard	amn1_rev	Amine(reverse)	['ALLPI', 'CBMKr', 'RPI', 'PGM', 'cofeed_no2_e', 'source_mal__L_e']	['b4090', 'b0521', 'b2914', 'b3612', 'b0755']	TRUE	5	4	4	0	0.139557	0.326473	-0.342482	0.1875	0	214.966
2839	Standard	amn1_rev	Amine(reverse)	['PTA2', 'ALLPI', 'RPI', 'PTAr', 'PGM', 'cofeed_no2_e', 'source_mal__L_e']	['b2297', 'b4090', 'b2914', 'b2458', 'b3612', 'b0755']	TRUE	6	5	5	0	0.138564	0.325288	-0.343526	0	-0.1875	213.823
2840	Standard	amn1_rev	Amine(reverse)	['PTA2', 'ALLPI', 'CYTK2', 'CYTK1', 'RPI', 'PTAr', 'PGM', 'cofeed_no2_e', 'source_mal__L_e']	['b2297', 'b4090', 'b0910', 'b2914', 'b2458', 'b3612', 'b0755']	TRUE	7	7	7	0	0.13251	0.317448	-0.350433	-1.42109e-14	-0.1875	206.088
2841	Standard	amn1_rev	Amine(reverse)	['PTA2', 'ALLPI', 'ACS', 'RPI', 'PTAr', 'source_mal__L_e']	['b2297', 'b4090', 'b4069', 'b2914', 'b2458']	FALSE	5	5	5	0	0.128677	0.305361	-0.324737	-2.84217e-14	-0.1875	222.202
2842	Standard	amn1_rev	Amine(reverse)	['PTA2', 'ALLPI', 'ACS', 'RPI', 'PTAr', 'PGM', 'cofeed_no2_e', 'source_mal__L_e']	['b2297', 'b4090', 'b4069', 'b2914', 'b2458', 'b3612', 'b0755']	TRUE	7	6	6	0	0.144048	0.323157	-0.345403	-4.26326e-14	-0.1875	220.843
2843	Standard	amn1_rev	Amine(reverse)	['PTA2', 'ACS', 'SUCDi', 'PTAr', 'AACOAT__hr', 'source_acac_e']	['b2297', 'b4069', 'b0724', 'b0723', 'b0722', 'b0721', 'b2458', 'PP_3071__hr']	FALSE	8	5	4	1	0.107601	0.491089	-0.0527506	0.785714	0.598214	134.723
2844	Standard	amn1_rev	Amine(reverse)	['PTA2', 'ALLPI', 'RPI', 'PTAr', 'cofeed_no2_e', 'source_acac_e']	['b2297', 'b4090', 'b2914', 'b2458']	TRUE	4	4	4	0	0.129608	0.333931	-0.289899	-0.0416667	-0.229167	209.298
2845	Standard	amn1_rev	Amine(reverse)	['PTA2', 'ALLPI', 'ACS', 'RPI', 'PTAr', 'AACOAT__hr', 'cofeed_no2_e', 'source_acac_e']	['b2297', 'b4090', 'b4069', 'b2914', 'b2458', 'PP_3071__hr']	TRUE	6	6	5	1	0.132657	0.333931	-0.289899	-0.0416667	-0.229167	209.514
2846	Standard	amn1_rev	Amine(reverse)	['PTA2', 'ALLPI', 'SUCDi', 'RPI', 'PTAr', 'cofeed_no2_e', 'source_acac_e']	['b2297', 'b4090', 'b0724', 'b0723', 'b0722', 'b0721', 'b2914', 'b2458']	TRUE	8	5	5	0	0.207452	0.301313	-0.317876	0.785714	0.598214	206.727
2847	Standard	amn1_rev	Amine(reverse)	['PTA2', '4HTHRA', 'SUCDi', 'PTAr', 'AACOAT__hr', 'source_acac_e']	['b2297', 'b0870', 'b0724', 'b0723', 'b0722', 'b0721', 'b2458', 'PP_3071__hr']	FALSE	8	5	4	1	0.107601	0.491089	-0.0527506	0.785714	0.598214	134.723
2848	Standard	amn1_rev	Amine(reverse)	['PTA2', 'MDH', 'SUCDi', 'PTAr', 'AACOAT__hr', 'source_acac_e']	['b2297', 'b3236', 'b0724', 'b0723', 'b0722', 'b0721', 'b2458', 'PP_3071__hr']	FALSE	8	5	4	1	0.109067	0.488117	-0.0557223	0.75	0.5625	134.758
2849	Standard	amn1_rev	Amine(reverse)	['MDH', 'ALLPI', 'RPI', 'cofeed_no2_e', 'source_acac_e']	['b3236', 'b4090', 'b2914']	TRUE	3	3	3	0	0.137089	0.36437	-0.26682	0.375	0.1875	211.555
2850	Standard	amn1_rev	Amine(reverse)	['PTA2', 'MDH', 'ALLPI', 'RPI', 'PTAr', 'cofeed_no2_e', 'source_acac_e']	['b2297', 'b3236', 'b4090', 'b2914', 'b2458']	TRUE	5	5	5	0	0.152918	0.323658	-0.29871	0.125	-0.0625	208.123
2851	Standard	amn1_rev	Amine(reverse)	['PAI2I', 'PTA2', 'MDH', 'SUCDi', 'PTAr', 'source_acac_e']	['b1518', 'b2297', 'b3236', 'b0724', 'b0723', 'b0722', 'b0721', 'b2458']	FALSE	8	5	5	0	0.109068	0.488111	-0.0557281	0.75	0.5625	134.762
2852	Standard	amn1_rev	Amine(reverse)	['PAI2I', 'PTA2', 'CBMKr', 'SUCDi', 'PTAr', 'source_acac_e']	['b1518', 'b2297', 'b0521', 'b0724', 'b0723', 'b0722', 'b0721', 'b2458']	FALSE	8	5	5	0	0.107297	0.486342	-0.0574969	0.785714	0.598214	134.757
2853	Standard	amn1_rev	Amine(reverse)	['ALLPI', 'CBMKr', 'RPI', 'cofeed_no2_e', 'source_acac_e']	['b4090', 'b0521', 'b2914']	TRUE	3	3	3	0	0.113865	0.36437	-0.255326	0.1875	-2.84217e-14	213.141
2854	Standard	amn1_rev	Amine(reverse)	['PTA2', 'ALLPI', 'CBMKr', 'RPI', 'PTAr', 'cofeed_no2_e', 'source_acac_e']	['b2297', 'b4090', 'b0521', 'b2914', 'b2458']	TRUE	5	5	5	0	0.129122	0.332721	-0.290936	-0.0416667	-0.229167	208.977
2855	Standard	amn1_rev	Amine(reverse)	['PTA2', 'CBMKr', 'TRPAS2', 'SUCDi', 'PTAr', 'source_acac_e']	['b2297', 'b0521', 'b3708', 'b0724', 'b0723', 'b0722', 'b0721', 'b2458']	FALSE	8	5	5	0	0.107275	0.485923	-0.0579165	0.785714	0.598214	134.75
2856	Standard	amn1_rev	Amine(reverse)	['SUCDi', 'source_acac_e']	['b0724', 'b0723', 'b0722', 'b0721']	FALSE	4	1	1	0	0.107943	0.522059	-0.0217801	1	0.8125	138.253
2857	Standard	amn1_rev	Amine(reverse)	['GARFT', 'SUCDi', 'source_acac_e']	['b2500', 'b0724', 'b0723', 'b0722', 'b0721']	FALSE	5	2	2	0	0.107914	0.520501	-0.0233381	1	0.8125	138.302
2858	Standard	amn1_rev	Amine(reverse)	['CBMKr', 'SUCDi', 'source_acac_e']	['b0521', 'b0724', 'b0723', 'b0722', 'b0721']	FALSE	5	2	2	0	0.107862	0.517724	-0.0261148	1	0.8125	138.361
2859	Standard	amn1_rev	Amine(reverse)	['PTA2', 'SUCDi', 'PTAr', 'source_acac_e']	['b2297', 'b0724', 'b0723', 'b0722', 'b0721', 'b2458']	FALSE	6	3	3	0	0.107601	0.491089	-0.0527506	0.785714	0.598214	134.722
2860	Standard	amn1_rev	Amine(reverse)	['CBMKr', 'GARFT', 'SUCDi', 'source_acac_e']	['b0521', 'b2500', 'b0724', 'b0723', 'b0722', 'b0721']	FALSE	6	3	3	0	0.107833	0.516192	-0.027647	1	0.8125	138.41
2861	Standard	amn1_rev	Amine(reverse)	['PTA2', 'GARFT', 'SUCDi', 'PTAr', 'source_acac_e']	['b2297', 'b2500', 'b0724', 'b0723', 'b0722', 'b0721', 'b2458']	FALSE	7	4	4	0	0.107489	0.489383	-0.0544559	0.785714	0.598214	134.744
2862	Standard	amn1_rev	Amine(reverse)	['PTA2', 'CBMKr', 'SUCDi', 'PTAr', 'source_acac_e']	['b2297', 'b0521', 'b0724', 'b0723', 'b0722', 'b0721', 'b2458']	FALSE	7	4	4	0	0.107296	0.486348	-0.057491	0.785714	0.598214	134.756
2863	Standard	amn1_rev	Amine(reverse)	['PTA2', 'CBMKr', 'GARFT', 'SUCDi', 'PTAr', 'source_acac_e']	['b2297', 'b0521', 'b2500', 'b0724', 'b0723', 'b0722', 'b0721', 'b2458']	FALSE	8	5	5	0	0.107212	0.484676	-0.0591636	0.785714	0.598214	134.777
2864	Standard	amn1_rev	Amine(reverse)	['ALLPI', 'GARFT', 'RPI', 'cofeed_no2_e', 'source_acac_e']	['b4090', 'b2500', 'b2914']	TRUE	3	3	3	0	0.112977	0.36437	-0.254195	0.1875	0	213.315
2865	Standard	amn1_rev	Amine(reverse)	['ALLPI', 'CBMKr', 'GARFT', 'RPI', 'cofeed_no2_e', 'source_acac_e']	['b4090', 'b0521', 'b2500', 'b2914']	TRUE	4	4	4	0	0.114193	0.36437	-0.25574	0.1875	0	213.084
2866	Standard	amn1_rev	Amine(reverse)	['ALLPI', 'GARFT', 'RPI', 'source_acac_e']	['b4090', 'b2500', 'b2914']	FALSE	3	3	3	0	0.0632733	0.300492
2867	Standard	amn1_rev	Amine(reverse)	['PTA2', 'ALLPI', 'GARFT', 'RPI', 'PTAr', 'cofeed_no2_e', 'source_acac_e']	['b2297', 'b4090', 'b2500', 'b2914', 'b2458']	TRUE	5	5	5	0	0.129477	0.333604	-0.290179	-0.0416667	-0.229167	209.253
2868	Standard	amn1_rev	Amine(reverse)	['PTA2', 'ALLPI', 'CBMKr', 'GARFT', 'RPI', 'PTAr', 'cofeed_no2_e', 'source_acac_e']	['b2297', 'b4090', 'b0521', 'b2500', 'b2914', 'b2458']	TRUE	6	6	6	0	0.128992	0.332398	-0.291214	-0.0416667	-0.229167	208.933
2869	Standard	amn1_rev	Amine(reverse)	['ALLPI', 'GARFT', 'SUCDi', 'RPI', 'cofeed_no2_e', 'source_acac_e']	['b4090', 'b2500', 'b0724', 'b0723', 'b0722', 'b0721', 'b2914']	TRUE	7	4	4	0	0.208485	0.336656	-0.294736	1	0.8125	209.035
2870	Standard	amn1_rev	Amine(reverse)	['ALLPI', 'CBMKr', 'SUCDi', 'RPI', 'cofeed_no2_e', 'source_acac_e']	['b4090', 'b0521', 'b0724', 'b0723', 'b0722', 'b0721', 'b2914']	TRUE	7	4	4	0	0.208282	0.335748	-0.295496	1	0.8125	208.924
2871	Standard	amn1_rev	Amine(reverse)	['ALLPI', 'CBMKr', 'GARFT', 'SUCDi', 'RPI', 'cofeed_no2_e', 'source_acac_e']	['b4090', 'b0521', 'b2500', 'b0724', 'b0723', 'b0722', 'b0721', 'b2914']	TRUE	8	5	5	0	0.20817	0.335244	-0.295917	1	0.8125	208.838
2872	Standard	amn1_rev	Amine(reverse)	['PTA2', 'ALLPI', 'GARFT', 'SUCDi', 'RPI', 'PTAr', 'cofeed_no2_e', 'source_acac_e']	['b2297', 'b4090', 'b2500', 'b0724', 'b0723', 'b0722', 'b0721', 'b2914', 'b2458']	TRUE	9	6	6	0	0.207388	0.30096	-0.318179	0.785714	0.598214	206.682
2873	Standard	amn1_rev	Amine(reverse)	['PTA2', 'ALLPI', 'CBMKr', 'SUCDi', 'RPI', 'PTAr', 'cofeed_no2_e', 'source_acac_e']	['b2297', 'b4090', 'b0521', 'b0724', 'b0723', 'b0722', 'b0721', 'b2914', 'b2458']	TRUE	9	6	6	0	0.207273	0.300328	-0.318721	0.785714	0.598214	206.599
2874	Standard	amn1_rev	Amine(reverse)	['ACOAD1fr', 'PTA2', 'PPCK', 'SUCDi', 'PTAr', 'source_akg_e']	['b1695', 'b2297', 'b3403', 'b0724', 'b0723', 'b0722', 'b0721', 'b2458']	FALSE	8	5	5	0	0.150409	0.625697	-0.0365101	1.16667	1.22917	167.106
2875	Standard	amn1_rev	Amine(reverse)	['PPCK', 'ALLPI', 'RPI', 'source_akg_e']	['b3403', 'b4090', 'b2914']	FALSE	3	3	3	0	0.122521	0.319453
2876	Standard	amn1_rev	Amine(reverse)	['ACOAD1fr', 'PPCK', 'ALLPI', 'RPI', 'cofeed_no2_e', 'source_akg_e']	['b1695', 'b3403', 'b4090', 'b2914']	TRUE	4	4	4	0	0.160232	0.362951	-0.347982	-0.0625	0	234.42
2877	Standard	amn1_rev	Amine(reverse)	['PPCK', 'ALLPI', 'SUCDi', 'RPI', 'source_akg_e']	['b3403', 'b4090', 'b0724', 'b0723', 'b0722', 'b0721', 'b2914']	FALSE	7	4	4	0	0.204669	0.315463	-0.346744	1.07143	1.13393	231.97
2878	Standard	amn1_rev	Amine(reverse)	['ACOAD1fr', 'PTA2', 'ALLPI', 'RPI', 'PTAr', 'cofeed_no2_e', 'source_akg_e']	['b1695', 'b2297', 'b4090', 'b2914', 'b2458']	TRUE	5	5	5	0	0.146559	0.34306	-0.364419	0	0.0625	215.466
2879	Standard	amn1_rev	Amine(reverse)	['ACOAD1fr', 'PTA2', 'PPCK', 'ALLPI', 'RPI', 'PTAr', 'cofeed_no2_e', 'source_akg_e']	['b1695', 'b2297', 'b3403', 'b4090', 'b2914', 'b2458']	TRUE	6	6	6	0	0.140312	0.337734	-0.365115	-8.52651e-14	0.0625	213.545
2880	Standard	amn1_rev	Amine(reverse)	['PTA2', 'ALLPI', 'SUCDi', 'RPI', 'PTAr', 'cofeed_no2_e', 'source_akg_e']	['b2297', 'b4090', 'b0724', 'b0723', 'b0722', 'b0721', 'b2914', 'b2458']	TRUE	8	5	5	0	0.224301	0.364266	-0.348037	0.833333	0.895833	255.753
2881	Standard	amn1_rev	Amine(reverse)	['ACOAD1fr', 'PPCK', 'ALLPI', 'SUCDi', 'RPI', 'cofeed_no2_e', 'source_akg_e']	['b1695', 'b3403', 'b4090', 'b0724', 'b0723', 'b0722', 'b0721', 'b2914']	TRUE	8	5	5	0	0.227042	0.362951	-0.352305	1.07143	1.13393	252.883
2882	Standard	amn1_rev	Amine(reverse)	['PTA2', 'PPCK', 'ALLPI', 'SUCDi', 'RPI', 'PTAr', 'cofeed_no2_e', 'source_akg_e']	['b2297', 'b3403', 'b4090', 'b0724', 'b0723', 'b0722', 'b0721', 'b2914', 'b2458']	TRUE	9	6	6	0	0.242272	0.351535	-0.361396	1.16667	1.22917	261.512
2883	Standard	amn1_rev	Amine(reverse)	['ACOAD1fr', 'PTA2', 'ALLPI', 'SUCDi', 'RPI', 'PTAr', 'cofeed_no2_e', 'source_akg_e']	['b1695', 'b2297', 'b4090', 'b0724', 'b0723', 'b0722', 'b0721', 'b2914', 'b2458']	TRUE	9	6	6	0	0.220971	0.342527	-0.369719	0.833333	0.895833	247.917
2884	Standard	amn1_rev	Amine(reverse)	['ACOAD1fr', 'PTA2', 'PPCK', 'ALLPI', 'SUCDi', 'RPI', 'PTAr', 'cofeed_no2_e', 'source_akg_e']	['b1695', 'b2297', 'b3403', 'b4090', 'b0724', 'b0723', 'b0722', 'b0721', 'b2914', 'b2458']	TRUE	10	7	7	0	0.23652	0.328928	-0.381331	1.16667	1.22917	253.683
2885	Standard	hdg4	Hydrogen	['FUM', 'DTARTD', 'HPHL__hr', 'TRDR4__hr', '3HPCOAHYD__hr', 'source_fum_e']	['b4122', 'b1612', 'b1611', 'ABAYE_RS05085__hr', 'ABAYE_RS11950__hr', 'ABAYE_RS13155__hr', 'ABAYE_RS10550__hr', 'ABAYE_RS02955__hr', 'ABAYE_RS18690__hr', 'ABAYE_RS11580__hr', 'ABAYE_RS11685__hr', 'ABAYE_RS17245__hr', 'ABAYE_RS11945__hr', 'ABAYE_RS14225__hr', 'ABAYE_RS15890__hr', 'ABAYE_RS11650__hr', 'ABAYE_RS18685__hr', 'PBANKA_082630__hr', '227095__hr']	FALSE	19	5	2	3	0.355733	0.339569
2886	Standard	hdg4	Hydrogen	['TRDR4__hr', 'cofeed_sulfac_e']	['PBANKA_082630__hr']	FALSE	1	1	0	1	0.404425	0.308897
2887	Standard	hdg4	Hydrogen	['FUM', 'DTARTD', 'TRDR4__hr', 'cofeed_sulfac_e']	['b4122', 'b1612', 'b1611', 'PBANKA_082630__hr']	FALSE	4	3	2	1	0.407012	0.295697
2888	Standard	hdg4	Hydrogen	['GLXCL', 'TRDR4__hr', 'cofeed_sulfac_e']	['b0507', 'PBANKA_082630__hr']	FALSE	2	2	1	1	0.39532	0.277609
2889	Standard	hdg4	Hydrogen	['GLXCL', 'FUM', 'DTARTD', 'TRDR4__hr', 'cofeed_sulfac_e']	['b0507', 'b4122', 'b1612', 'b1611', 'PBANKA_082630__hr']	FALSE	5	4	3	1	0.397347	0.26457
2890	Standard	hdg4	Hydrogen	['GLXCL', 'ACOAD1fr', 'TRDR4__hr', 'cofeed_sulfac_e']	['b0507', 'b1695', 'PBANKA_082630__hr']	FALSE	3	3	2	1	0.394726	0.275642
2891	Standard	hdg4	Hydrogen	['PPS', 'GLXCL', 'TRDR4__hr', 'cofeed_sulfac_e']	['b1702', 'b0507', 'PBANKA_082630__hr']	FALSE	3	3	2	1	0.393909	0.274998
2892	Standard	hdg4	Hydrogen	['GLXCL', 'MDH', 'TRDR4__hr', 'cofeed_sulfac_e']	['b0507', 'b3236', 'PBANKA_082630__hr']	FALSE	3	3	2	1	0.389706	0.259178
2893	Standard	hdg4	Hydrogen	['GLXCL', 'ACOAD1fr', 'MDH', 'TRDR4__hr', 'cofeed_sulfac_e']	['b0507', 'b1695', 'b3236', 'PBANKA_082630__hr']	FALSE	4	4	3	1	0.389179	0.257462
2894	Standard	hdg4	Hydrogen	['GLXCL', 'FUM', 'DTARTD', 'MDH', 'TRDR4__hr', 'cofeed_sulfac_e']	['b0507', 'b4122', 'b1612', 'b1611', 'b3236', 'PBANKA_082630__hr']	FALSE	6	5	4	1	0.391646	0.247019
2895	Standard	hdg4	Hydrogen	['GLXCL', 'MALS', 'GLXO3r__hr', 'TRDR4__hr', 'cofeed_sulfac_e']	['b0507', 'b4014', 'b2976', 'sll1556__hr', 'PBANKA_082630__hr']	FALSE	5	4	2	2	0.373334	0.20731
2896	Standard	hdg4	Hydrogen	['GLXCL', 'MALS', 'CAT', 'GLXO3r__hr', 'TRDR4__hr', 'cofeed_sulfac_e']	['b0507', 'b4014', 'b2976', 'b3942', 'b1732', 'sll1556__hr', 'PBANKA_082630__hr']	FALSE	7	5	3	2	0.366167	0.185447
2897	Standard	hdg4	Hydrogen	['GLXCL', 'TALA', 'TRDR4__hr', 'cofeed_sulfac_e']	['b0507', 'b2464', 'b0008', 'PBANKA_082630__hr']	FALSE	4	3	2	1	0.394814	0.275932
2898	Standard	hdg4	Hydrogen	['TALA', 'PGL', 'TRDR4__hr', 'cofeed_sulfac_e']	['b2464', 'b0008', 'b0767', 'PBANKA_082630__hr']	FALSE	4	3	2	1	0.407398	0.284082
2899	Standard	hdg4	Hydrogen	['GLXCL', 'TALA', 'PGL', 'TRDR4__hr', 'cofeed_sulfac_e']	['b0507', 'b2464', 'b0008', 'b0767', 'PBANKA_082630__hr']	FALSE	5	4	3	1	0.397906	0.25393
2900	Standard	hdg4	Hydrogen	['GLXCL', 'MALS', 'TALA', 'PGL', 'GLXO3r__hr', 'TRDR4__hr', 'cofeed_sulfac_e']	['b0507', 'b4014', 'b2976', 'b2464', 'b0008', 'b0767', 'sll1556__hr', 'PBANKA_082630__hr']	FALSE	8	6	4	2	0.374932	0.188241
2901	Standard	hdg4	Hydrogen	['RPE', 'TALA', 'PFK_3', 'PFK_2', 'TRDR4__hr', 'cofeed_sulfac_e']	['b3386', 'b2464', 'b0008', 'b3916', 'PBANKA_082630__hr']	FALSE	5	5	4	1	0.417511	0.213284
2902	Standard	hdg4	Hydrogen	['GLXCL', 'RPE', 'TALA', 'PFK_3', 'PFK_2', 'TRDR4__hr', 'cofeed_sulfac_e']	['b0507', 'b3386', 'b2464', 'b0008', 'b3916', 'PBANKA_082630__hr']	FALSE	6	6	5	1	0.406756	0.188983
2903	Standard	hdg4	Hydrogen	['GLXCL', 'RPE', 'MDH', 'TRDR4__hr', 'cofeed_sulfac_e']	['b0507', 'b3386', 'b3236', 'PBANKA_082630__hr']	FALSE	4	4	3	1	0.388827	0.256322
2904	Standard	hdg4	Hydrogen	['GLXCL', 'RPE', 'TALA', 'PFK_3', 'PFK_2', 'MDH', 'TRDR4__hr', 'cofeed_sulfac_e']	['b0507', 'b3386', 'b2464', 'b0008', 'b3916', 'b3236', 'PBANKA_082630__hr']	FALSE	7	7	6	1	0.400078	0.175396
2905	Standard	hdg4	Hydrogen	['PPS', 'GLXCL', 'RPE', 'TRDR4__hr', 'cofeed_sulfac_e']	['b1702', 'b0507', 'b3386', 'PBANKA_082630__hr']	FALSE	4	4	3	1	0.391478	0.269089
2906	Standard	hdg4	Hydrogen	['PPS', 'GLXCL', 'RPE', 'MDH', 'TRDR4__hr', 'cofeed_sulfac_e']	['b1702', 'b0507', 'b3386', 'b3236', 'PBANKA_082630__hr']	FALSE	5	5	4	1	0.385896	0.250616
2907	Standard	hdg4	Hydrogen	['PPS', 'RPE', 'TALA', 'PFK_3', 'PFK_2', 'TRDR4__hr', 'cofeed_sulfac_e']	['b1702', 'b3386', 'b2464', 'b0008', 'b3916', 'PBANKA_082630__hr']	FALSE	6	6	5	1	0.387457	0.197829
2908	Standard	hdg4	Hydrogen	['PPS', 'GLXCL', 'RPE', 'TALA', 'PFK_3', 'PFK_2', 'TRDR4__hr', 'cofeed_sulfac_e']	['b1702', 'b0507', 'b3386', 'b2464', 'b0008', 'b3916', 'PBANKA_082630__hr']	FALSE	7	7	6	1	0.400665	0.181728
2909	Standard	hdg4	Hydrogen	['PPS', 'GLXCL', 'RPE', 'TALA', 'PFK_3', 'PFK_2', 'MDH', 'TRDR4__hr', 'cofeed_sulfac_e']	['b1702', 'b0507', 'b3386', 'b2464', 'b0008', 'b3916', 'b3236', 'PBANKA_082630__hr']	FALSE	8	8	7	1	0.39386	0.167632
2910	Standard	hdg4	Hydrogen	['OBTFL', 'PFL', 'TRDR4__hr', 'cofeed_sulfac_e']	['b0902', 'b2579', 'b0903', 'b3114', 'b3951', 'b3952', 'PBANKA_082630__hr']	FALSE	7	3	2	1	0.399238	0.290674
2911	Standard	hdg4	Hydrogen	['OBTFL', 'RPE', 'PFL', 'TRDR4__hr', 'cofeed_sulfac_e']	['b0902', 'b2579', 'b0903', 'b3114', 'b3386', 'b3951', 'b3952', 'PBANKA_082630__hr']	FALSE	8	4	3	1	0.397715	0.285576
2912	Standard	hdg4	Hydrogen	['OBTFL', 'GLXCL', 'PFL', 'TRDR4__hr', 'cofeed_sulfac_e']	['b0902', 'b2579', 'b0903', 'b3114', 'b0507', 'b3951', 'b3952', 'PBANKA_082630__hr']	FALSE	8	4	3	1	0.381712	0.233508
2913	Standard	hdg4	Hydrogen	['OBTFL', 'RPE', 'TALA', 'PFL', 'PFK_3', 'PFK_2', 'TRDR4__hr', 'cofeed_sulfac_e']	['b0902', 'b2579', 'b0903', 'b3114', 'b3386', 'b2464', 'b0008', 'b3951', 'b3952', 'b3916', 'PBANKA_082630__hr']	FALSE	11	7	6	1	0.408126	0.196382
2914	Standard	hdg4	Hydrogen	['OBTFL', 'GLXCL', 'RPE', 'TALA', 'PFL', 'PFK_3', 'PFK_2', 'TRDR4__hr', 'cofeed_sulfac_e']	['b0902', 'b2579', 'b0903', 'b3114', 'b0507', 'b3386', 'b2464', 'b0008', 'b3951', 'b3952', 'b3916', 'PBANKA_082630__hr']	FALSE	12	8	7	1	0.389728	0.154929
2915	Standard	hdg4	Hydrogen	['ACKr', 'PPAKr', 'GART', 'SUCDi', 'TRDR4__hr', 'source_ac_e']	['b2296', 'b1849', 'b3115', 'b0722', 'b0723', 'b0724', 'b0721', 'PBANKA_082630__hr']	FALSE	8	5	4	1	0.2231	0.369713	-0.0586458	1.25	3.8125	124.607
2916	Standard	hdg4	Hydrogen	['RPI', 'ALLPI', 'SUCDi', 'TRDR4__hr', 'source_ac_e']	['b4090', 'b2914', 'b0722', 'b0723', 'b0724', 'b0721', 'PBANKA_082630__hr']	FALSE	7	4	3	1	0.209809	0.21257	-0.215788	1	3.5625	155.082
2917	Standard	hdg4	Hydrogen	['SUCDi', 'PGM', 'TRDR4__hr', 'cofeed_sulfac_e', 'source_ac_e']	['b0722', 'b0723', 'b0724', 'b0721', 'b3612', 'b0755', 'PBANKA_082630__hr']	TRUE	7	3	2	1	0.3173	0.409358	-0.0202283	1.75	4.3125	155.584
2918	Standard	hdg4	Hydrogen	['ACKr', 'PPAKr', 'GART', 'SUCDi', 'PGM', 'TRDR4__hr', 'cofeed_sulfac_e', 'source_ac_e']	['b2296', 'b1849', 'b3115', 'b0722', 'b0723', 'b0724', 'b0721', 'b3612', 'b0755', 'PBANKA_082630__hr']	TRUE	10	6	5	1	0.362985	0.380813	-0.0487732	1.75	4.3125	153.872
2919	Standard	hdg4	Hydrogen	['RPI', 'ALLPI', 'ACKr', 'PPAKr', 'GART', 'SUCDi', 'TRDR4__hr', 'cofeed_sulfac_e', 'source_ac_e']	['b4090', 'b2914', 'b2296', 'b1849', 'b3115', 'b0722', 'b0723', 'b0724', 'b0721', 'PBANKA_082630__hr']	TRUE	10	7	6	1	0.280955	0.1768	-0.252786	1.25	3.8125	167.403
2920	Standard	hdg4	Hydrogen	['RPI', 'ALLPI', 'ACKr', 'PPAKr', 'GART', 'SUCDi', 'TRDR4__hr', 'source_ac_e']	['b4090', 'b2914', 'b2296', 'b1849', 'b3115', 'b0722', 'b0723', 'b0724', 'b0721', 'PBANKA_082630__hr']	FALSE	10	7	6	1	0.274348	0.165221	-0.263138	1.25	3.8125	150.017
2921	Standard	hdg4	Hydrogen	['RPI', 'ALLPI', 'SUCDi', 'PGM', 'TRDR4__hr', 'cofeed_sulfac_e', 'source_ac_e']	['b4090', 'b2914', 'b0722', 'b0723', 'b0724', 'b0721', 'b3612', 'b0755', 'PBANKA_082630__hr']	TRUE	9	5	4	1	0.378958	0.19245	-0.237137	1.75	4.3125	193.699
2922	Standard	hdg4	Hydrogen	['RPI', 'ALLPI', 'ACKr', 'PPAKr', 'GART', 'SUCDi', 'PGM', 'TRDR4__hr', 'cofeed_sulfac_e', 'source_ac_e']	['b4090', 'b2914', 'b2296', 'b1849', 'b3115', 'b0722', 'b0723', 'b0724', 'b0721', 'b3612', 'b0755', 'PBANKA_082630__hr']	TRUE	12	8	7	1	0.407955	0.162181	-0.267405	1.75	4.3125	182.719
2923	Standard	hdg4	Hydrogen	['GLXCL', 'RPE', 'TRDR4__hr', 'cofeed_sulfac_e']	['b0507', 'b3386', 'PBANKA_082630__hr']	FALSE	3	3	2	1	0.394331	0.274335
2924	Standard	hdg4	Hydrogen	['GLXCL', 'RPE', 'MALS', 'GLXO3r__hr', 'TRDR4__hr', 'cofeed_sulfac_e']	['b0507', 'b3386', 'b4014', 'b2976', 'sll1556__hr', 'PBANKA_082630__hr']	FALSE	6	5	3	2	0.372698	0.205349
2925	Standard	hdg4	Hydrogen	['GLXCL', 'RPE', 'MALS', 'TALA', 'PFK_3', 'PFK_2', 'GLXO3r__hr', 'TRDR4__hr', 'cofeed_sulfac_e']	['b0507', 'b3386', 'b4014', 'b2976', 'b2464', 'b0008', 'b3916', 'sll1556__hr', 'PBANKA_082630__hr']	FALSE	9	8	6	2	0.380706	0.137643
2926	Standard	hdg4	Hydrogen	['ACKr', 'PPAKr', 'GART', 'TKT2', 'TKT1', 'PKETF__hr', 'TRDR4__hr', 'source_ac_e']	['b2296', 'b1849', 'b3115', 'b2935', 'b2465', 'SYNPCC7942_RS10545__hr', 'PBANKA_082630__hr']	FALSE	7	7	5	2	0.0801162	0.415452	-0.0129062	0.4375	3	122.636
2927	Standard	hdg4	Hydrogen	['PTAr', 'PTA2', 'TKT2', 'TKT1', 'ACYP_2__hr', 'PKETF__hr', 'TRDR4__hr', 'cofeed_thm_e', 'source_ac_e']	['b2297', 'b2458', 'b2935', 'b2465', 'Mbar_A3282__hr', 'SYNPCC7942_RS10545__hr', 'PBANKA_082630__hr']	TRUE	7	7	4	3	0.0801008	0.414458	-0.0139413	0.4375	3	122.711
2928	Standard	hdg4	Hydrogen	['PTAr', 'PTA2', 'TKT2', 'TKT1', 'PKETF__hr', 'TRDR4__hr', 'source_ac_e']	['b2297', 'b2458', 'b2935', 'b2465', 'SYNPCC7942_RS10545__hr', 'PBANKA_082630__hr']	FALSE	6	6	4	2	0.0801025	0.414414	-0.0139442	0.4375	3	122.709
2929	Standard	hdg4	Hydrogen	['ACKr', 'PPAKr', 'GART', 'PTAr', 'PTA2', 'TKT2', 'TKT1', 'ACYP_2__hr', 'PKETF__hr', 'TRDR4__hr', 'source_ac_e']	['b2296', 'b1849', 'b3115', 'b2297', 'b2458', 'b2935', 'b2465', 'Mbar_A3282__hr', 'SYNPCC7942_RS10545__hr', 'PBANKA_082630__hr']	FALSE	10	10	7	3	0.0800889	0.413382	-0.014977	0.4375	3	122.672
2930	Standard	hdg4	Hydrogen	['PPAKr', 'ACKr', 'GART', 'TKT2', 'TKT1', 'SUCDi', 'PKETF__hr', 'TRDR4__hr', 'source_akg_e']	['b3115', 'b2296', 'b1849', 'b2935', 'b2465', 'b0722', 'b0723', 'b0724', 'b0721', 'SYNPCC7942_RS10545__hr', 'PBANKA_082630__hr']	FALSE	11	8	6	2	0.139381	0.655808	-0.00639948	0.833333	2.8125	151.837
2931	Standard	hdg4	Hydrogen	['SUCDi', 'CITL', 'PKETF__hr', 'TRDR4__hr', 'source_akg_e']	['b0722', 'b0723', 'b0724', 'b0721', 'b0614', 'b0616', 'b0617', 'b0615', 'SYNPCC7942_RS10545__hr', 'PBANKA_082630__hr']	FALSE	10	4	2	2	0.124951	0.326582	-0.335625	1.75	3.72917	118.069
2932	Standard	hdg4	Hydrogen	['TKT2', 'TKT1', 'SUCDi', 'CITL', 'PKETF__hr', 'TRDR4__hr', 'source_akg_e']	['b2935', 'b2465', 'b0722', 'b0723', 'b0724', 'b0721', 'b0614', 'b0616', 'b0617', 'b0615', 'SYNPCC7942_RS10545__hr', 'PBANKA_082630__hr']	FALSE	12	6	4	2	0.127061	0.326582	-0.335625	1.75	3.72917	118.625
2933	Standard	hdg4	Hydrogen	['SUCDi', 'PGM', 'PKETF__hr', 'TRDR4__hr', 'source_akg_e']	['b0722', 'b0723', 'b0724', 'b0721', 'b3612', 'b0755', 'SYNPCC7942_RS10545__hr', 'PBANKA_082630__hr']	FALSE	8	4	2	2	0.233424	0.628714	-0.033493	1.75	3.72917	171.158
2934	Standard	hdg4	Hydrogen	['TKT2', 'TKT1', 'SUCDi', 'PGM', 'PKETF__hr', 'TRDR4__hr', 'source_akg_e']	['b2935', 'b2465', 'b0722', 'b0723', 'b0724', 'b0721', 'b3612', 'b0755', 'SYNPCC7942_RS10545__hr', 'PBANKA_082630__hr']	FALSE	10	6	4	2	0.22582	0.604598	-0.0576099	1.75	3.72917	163.673
2935	Standard	hdg4	Hydrogen	['ICL', 'SUCDi', 'PGM', 'PKETF__hr', 'TRDR4__hr', 'source_akg_e']	['b4015', 'b0722', 'b0723', 'b0724', 'b0721', 'b3612', 'b0755', 'SYNPCC7942_RS10545__hr', 'PBANKA_082630__hr']	FALSE	9	5	3	2	0.206134	0.419514	-0.242693	1.75	3.72917	159.936
2936	Standard	hdg4	Hydrogen	['ICL', 'SUCDi', 'CAT', 'PGM', 'PKETF__hr', 'TRDR4__hr', 'source_akg_e']	['b4015', 'b0722', 'b0723', 'b0724', 'b0721', 'b3942', 'b1732', 'b3612', 'b0755', 'SYNPCC7942_RS10545__hr', 'PBANKA_082630__hr']	FALSE	11	6	4	2	0.201534	0.401387	-0.26082	1.75	3.72917	156.033
2937	Standard	hdg4	Hydrogen	['ICL', 'TKT2', 'TKT1', 'SUCDi', 'PGM', 'PKETF__hr', 'TRDR4__hr', 'source_akg_e']	['b4015', 'b2935', 'b2465', 'b0722', 'b0723', 'b0724', 'b0721', 'b3612', 'b0755', 'SYNPCC7942_RS10545__hr', 'PBANKA_082630__hr']	FALSE	11	7	5	2	0.202241	0.382862	-0.279346	1.75	3.72917	157.462
2938	Standard	hdg4	Hydrogen	['ICL', 'TKT2', 'TKT1', 'SUCDi', 'CAT', 'PGM', 'PKETF__hr', 'TRDR4__hr', 'source_akg_e']	['b4015', 'b2935', 'b2465', 'b0722', 'b0723', 'b0724', 'b0721', 'b3942', 'b1732', 'b3612', 'b0755', 'SYNPCC7942_RS10545__hr', 'PBANKA_082630__hr']	FALSE	13	8	6	2	0.197281	0.364238	-0.297969	1.75	3.72917	153.426
2939	Standard	hdg4	Hydrogen	['SUCDi', 'CITL', 'TRDR4__hr', 'source_akg_e']	['b0722', 'b0723', 'b0724', 'b0721', 'b0614', 'b0616', 'b0617', 'b0615', 'PBANKA_082630__hr']	FALSE	9	3	2	1	0.124951	0.326582	-0.335625	1.75	3.72917	117.386
2940	Standard	hdg4	Hydrogen	['GLXCL', 'SUCDi', 'CITL', 'TRDR4__hr', 'source_akg_e']	['b0507', 'b0722', 'b0723', 'b0724', 'b0721', 'b0614', 'b0616', 'b0617', 'b0615', 'PBANKA_082630__hr']	FALSE	10	4	3	1	0.151003	0.326582
2941	Standard	hdg4	Hydrogen	['GLXCL', 'TKT2', 'TKT1', 'SUCDi', 'CITL', 'PKETF__hr', 'TRDR4__hr', 'source_akg_e']	['b0507', 'b2935', 'b2465', 'b0722', 'b0723', 'b0724', 'b0721', 'b0614', 'b0616', 'b0617', 'b0615', 'SYNPCC7942_RS10545__hr', 'PBANKA_082630__hr']	FALSE	13	7	5	2	0.154094	0.326582	-0.335625	1.75	3.72917	124.585
2942	Standard	hdg4	Hydrogen	['GLXCL', 'MALS', 'SUCDi', 'CITL', 'TRDR4__hr', 'source_akg_e']	['b0507', 'b4014', 'b2976', 'b0722', 'b0723', 'b0724', 'b0721', 'b0614', 'b0616', 'b0617', 'b0615', 'PBANKA_082630__hr']	FALSE	12	5	4	1	0.163037	0.326582	-0.335625	1.75	3.72917	128.856
2943	Standard	hdg4	Hydrogen	['GLXCL', 'MALS', 'TKT2', 'TKT1', 'SUCDi', 'CITL', 'PKETF__hr', 'TRDR4__hr', 'source_akg_e']	['b0507', 'b4014', 'b2976', 'b2935', 'b2465', 'b0722', 'b0723', 'b0724', 'b0721', 'b0614', 'b0616', 'b0617', 'b0615', 'SYNPCC7942_RS10545__hr', 'PBANKA_082630__hr']	FALSE	15	8	6	2	0.166571	0.326582	-0.335625	1.75	3.72917	129.991
2944	Standard	hdg4	Hydrogen	['GLXCL', 'SUCDi', 'CITL', 'PKETF__hr', 'TRDR4__hr', 'source_akg_e']	['b0507', 'b0722', 'b0723', 'b0724', 'b0721', 'b0614', 'b0616', 'b0617', 'b0615', 'SYNPCC7942_RS10545__hr', 'PBANKA_082630__hr']	FALSE	11	5	3	2	0.151003	0.326582	-0.335625	1.75	3.72917	123.626
2945	Standard	hdg4	Hydrogen	['GLXCL', 'MALS', 'SUCDi', 'CITL', 'PKETF__hr', 'TRDR4__hr', 'source_akg_e']	['b0507', 'b4014', 'b2976', 'b0722', 'b0723', 'b0724', 'b0721', 'b0614', 'b0616', 'b0617', 'b0615', 'SYNPCC7942_RS10545__hr', 'PBANKA_082630__hr']	FALSE	13	6	4	2	0.162641	0.326582	-0.335625	1.75	3.72917	128.856
2946	Standard	hdg4	Hydrogen	['TKT2', 'TKT1', 'SUCDi', 'PGI', 'CITL', 'PKETF__hr', 'TRDR4__hr', 'source_akg_e']	['b2935', 'b2465', 'b0722', 'b0723', 'b0724', 'b0721', 'b4025', 'b0614', 'b0616', 'b0617', 'b0615', 'SYNPCC7942_RS10545__hr', 'PBANKA_082630__hr']	FALSE	13	7	5	2	0.128006	0.326582	-0.335625	1.75	3.72917	118.87
2947	Standard	hdg4	Hydrogen	['ICL', 'SUCDi', 'CITL', 'PKETF__hr', 'TRDR4__hr', 'source_akg_e']	['b4015', 'b0722', 'b0723', 'b0724', 'b0721', 'b0614', 'b0616', 'b0617', 'b0615', 'SYNPCC7942_RS10545__hr', 'PBANKA_082630__hr']	FALSE	11	5	3	2	0.162641	0.326582	-0.335625	1.75	3.72917	128.856
2948	Standard	hdg4	Hydrogen	['ICL', 'TKT2', 'TKT1', 'SUCDi', 'CITL', 'PKETF__hr', 'TRDR4__hr', 'source_akg_e']	['b4015', 'b2935', 'b2465', 'b0722', 'b0723', 'b0724', 'b0721', 'b0614', 'b0616', 'b0617', 'b0615', 'SYNPCC7942_RS10545__hr', 'PBANKA_082630__hr']	FALSE	13	7	5	2	0.166571	0.326582	-0.335625	1.75	3.72917	129.991
2949	Standard	hdg4	Hydrogen	['TRDR4__hr', 'cofeed_isetac_e']	['PBANKA_082630__hr']	FALSE	1	1	0	1	0.357279	0.306274
2950	Standard	hdg4	Hydrogen	['GLYDHDA__hr', 'TRDR4__hr', 'cofeed_sulfac_e']	['Rv2780__hr', 'PBANKA_082630__hr']	FALSE	2	2	0	2	0.397227	0.324076
2951	Standard	hdg4	Hydrogen	['RPE', 'TRDR4__hr', 'cofeed_sulfac_e']	['b3386', 'PBANKA_082630__hr']	FALSE	2	2	1	1	0.40287	0.304278
2952	Standard	hdg4	Hydrogen	['FUM', 'DTARTD', 'GLYDHDA__hr', 'TRDR4__hr', 'cofeed_sulfac_e']	['b4122', 'b1612', 'b1611', 'Rv2780__hr', 'PBANKA_082630__hr']	FALSE	5	4	2	2	0.400096	0.309577
2953	Standard	hdg4	Hydrogen	['TKT2', 'TKT1', 'ACOAD1fr', 'PKETF__hr', 'TRDR4__hr', 'cofeed_sulfac_e']	['b2935', 'b2465', 'b1695', 'SYNPCC7942_RS10545__hr', 'PBANKA_082630__hr']	FALSE	5	5	3	2	0.40234	0.302466
2954	Standard	hdg4	Hydrogen	['PROD3', 'P5CD', 'TRDR4__hr', 'GLYCTO1__hr', 'TRDRf__hr', 'FRDO__hr', 'cofeed_isetac_e', 'source_pro__L_e']	['b1014', 'PBANKA_082630__hr', 'PP_3746__hr', 'PP_3747__hr', 'PP_3745__hr', 'SYNPCC7942_RS05790__hr', 'SYNPCC7942_RS08825__hr', 'Rv2455c__hr', 'Rv2454c__hr']	TRUE	9	6	2	4	0.357484	0.365817	-0.207662	1.75	3.72917	264.196
2955	Standard	hdg4	Hydrogen	['PROD3', 'P5CD', 'TKT2', 'TKT1', 'TRDR4__hr', 'GLYCTO1__hr', 'TRDRf__hr', 'FRDO__hr', 'cofeed_isetac_e', 'source_pro__L_e']	['b1014', 'b2935', 'b2465', 'PBANKA_082630__hr', 'PP_3746__hr', 'PP_3747__hr', 'PP_3745__hr', 'SYNPCC7942_RS05790__hr', 'SYNPCC7942_RS08825__hr', 'Rv2455c__hr', 'Rv2454c__hr']	TRUE	11	8	4	4	0.350943	0.335413	-0.207662	1.75	3.72917	323.083
2956	Standard	hdg4	Hydrogen	['TKT2', 'TKT1', 'TRDR4__hr', 'TRDRf__hr', 'FRDO__hr', 'cofeed_isetac_e']	['b2935', 'b2465', 'PBANKA_082630__hr', 'SYNPCC7942_RS05790__hr', 'SYNPCC7942_RS08825__hr', 'Rv2455c__hr', 'Rv2454c__hr']	FALSE	7	5	2	3	0.351326	0.329319
2957	Standard	hdg4	Hydrogen	['GLYCTO2', 'GLYCTO3', 'GLYCTO4', 'PROD3', 'P5CD', 'TKT2', 'TKT1', 'TRDR4__hr', 'GLYCTO1__hr', 'TRDRf__hr', 'FRDO__hr', 'cofeed_isetac_e', 'source_pro__L_e']	['b4467', 'b4468', 'b2979', 'b1014', 'b2935', 'b2465', 'PBANKA_082630__hr', 'PP_3746__hr', 'PP_3747__hr', 'PP_3745__hr', 'SYNPCC7942_RS05790__hr', 'SYNPCC7942_RS08825__hr', 'Rv2455c__hr', 'Rv2454c__hr']	TRUE	14	11	7	4	0.349999	0.309401	-0.207662	1.75	3.72917	388.598
2958	Standard	hdg4	Hydrogen	['GLYCTO2', 'GLYCTO3', 'GLYCTO4', 'TKT2', 'TKT1', 'TRDR4__hr', 'GLYCTO1__hr', 'TRDRf__hr', 'FRDO__hr', 'cofeed_isetac_e']	['b4467', 'b4468', 'b2979', 'b2935', 'b2465', 'PBANKA_082630__hr', 'PP_3746__hr', 'PP_3747__hr', 'PP_3745__hr', 'SYNPCC7942_RS05790__hr', 'SYNPCC7942_RS08825__hr', 'Rv2455c__hr', 'Rv2454c__hr']	FALSE	13	9	5	4	0.35042	0.303556
2959	Standard	hdg4	Hydrogen	['GLXCL', 'TKT2', 'TKT1', 'TRDR4__hr', 'TRDRf__hr', 'FRDO__hr', 'cofeed_isetac_e']	['b0507', 'b2935', 'b2465', 'PBANKA_082630__hr', 'SYNPCC7942_RS05790__hr', 'SYNPCC7942_RS08825__hr', 'Rv2455c__hr', 'Rv2454c__hr']	FALSE	8	6	3	3	0.350462	0.301286
2960	Standard	hdg4	Hydrogen	['TKT2', 'TKT1', 'TRDR4__hr', 'FNOR_1__hr', 'FRDO__hr', 'cofeed_isetac_e']	['b2935', 'b2465', 'PBANKA_082630__hr', 'SYNPCC7942_RS05020__hr', 'Rv2455c__hr', 'Rv2454c__hr']	FALSE	6	5	2	3	0.335846	0.365449
2961	Standard	hdg4	Hydrogen	['GLXCL', 'TKT2', 'TKT1', 'TRDR4__hr', 'FNOR_1__hr', 'FRDO__hr', 'cofeed_isetac_e']	['b0507', 'b2935', 'b2465', 'PBANKA_082630__hr', 'SYNPCC7942_RS05020__hr', 'Rv2455c__hr', 'Rv2454c__hr']	FALSE	7	6	3	3	0.350317	0.34444
2962	Standard	hdg4	Hydrogen	['PPS', 'TKT2', 'TKT1', 'TRDR4__hr', 'FNOR_1__hr', 'FRDO__hr', 'cofeed_isetac_e']	['b1702', 'b2935', 'b2465', 'PBANKA_082630__hr', 'SYNPCC7942_RS05020__hr', 'Rv2455c__hr', 'Rv2454c__hr']	FALSE	7	6	3	3	0.310903	0.346618
2963	Standard	hdg4	Hydrogen	['PPS', 'GLXCL', 'TKT2', 'TKT1', 'TRDR4__hr', 'FNOR_1__hr', 'FRDO__hr', 'cofeed_isetac_e']	['b1702', 'b0507', 'b2935', 'b2465', 'PBANKA_082630__hr', 'SYNPCC7942_RS05020__hr', 'Rv2455c__hr', 'Rv2454c__hr']	FALSE	8	7	4	3	0.348952	0.340232
2964	Standard	hdg4	Hydrogen	['GLXCL', 'TRDR4__hr', 'FNOR_1__hr', 'FRDO__hr', 'cofeed_sulfac_e']	['b0507', 'PBANKA_082630__hr', 'SYNPCC7942_RS05020__hr', 'Rv2455c__hr', 'Rv2454c__hr']	FALSE	5	4	1	3	0.364962	0.344868
2965	Standard	hdg4	Hydrogen	['PPS', 'GLXCL', 'TRDR4__hr', 'FNOR_1__hr', 'FRDO__hr', 'cofeed_sulfac_e']	['b1702', 'b0507', 'PBANKA_082630__hr', 'SYNPCC7942_RS05020__hr', 'Rv2455c__hr', 'Rv2454c__hr']	FALSE	6	5	2	3	0.371747	0.342132
2966	Standard	hdg4	Hydrogen	['GLXCL', 'MDH', 'TRDR4__hr', 'FNOR_1__hr', 'FRDO__hr', 'cofeed_sulfac_e']	['b0507', 'b3236', 'PBANKA_082630__hr', 'SYNPCC7942_RS05020__hr', 'Rv2455c__hr', 'Rv2454c__hr']	FALSE	6	5	2	3	0.362332	0.325382
2967	Standard	hdg4	Hydrogen	['PPS', 'GLXCL', 'MDH', 'TRDR4__hr', 'FNOR_1__hr', 'FRDO__hr', 'cofeed_sulfac_e']	['b1702', 'b0507', 'b3236', 'PBANKA_082630__hr', 'SYNPCC7942_RS05020__hr', 'Rv2455c__hr', 'Rv2454c__hr']	FALSE	7	6	3	3	0.36904	0.322342
2968	Standard	hdg4	Hydrogen	['GLXCL', 'RPE', 'TRDR4__hr', 'FNOR_1__hr', 'FRDO__hr', 'cofeed_sulfac_e']	['b0507', 'b3386', 'PBANKA_082630__hr', 'SYNPCC7942_RS05020__hr', 'Rv2455c__hr', 'Rv2454c__hr']	FALSE	6	5	2	3	0.372057	0.341436
2969	Standard	hdg4	Hydrogen	['GLXCL', 'RPE', 'MDH', 'TRDR4__hr', 'FNOR_1__hr', 'FRDO__hr', 'cofeed_sulfac_e']	['b0507', 'b3386', 'b3236', 'PBANKA_082630__hr', 'SYNPCC7942_RS05020__hr', 'Rv2455c__hr', 'Rv2454c__hr']	FALSE	7	6	3	3	0.369037	0.322325
2970	Standard	hdg4	Hydrogen	['MDH3', 'MDH2', 'GLXCL', 'MDH', 'TRDR4__hr', 'FNOR_1__hr', 'FRDO__hr', 'cofeed_sulfac_e']	['b2210', 'b0507', 'b3236', 'PBANKA_082630__hr', 'SYNPCC7942_RS05020__hr', 'Rv2455c__hr', 'Rv2454c__hr']	FALSE	7	7	4	3	0.356858	0.304455
2971	Standard	hdg4	Hydrogen	['G6PDA', 'PFL', 'OBTFL', 'TRDR4__hr', 'FNOR_1__hr', 'FRDO__hr', 'cofeed_sulfac_e', 'source_acgam_e']	['b0678', 'b2579', 'b3114', 'b0902', 'b0903', 'b3951', 'b3952', 'PBANKA_082630__hr', 'SYNPCC7942_RS05020__hr', 'Rv2455c__hr', 'Rv2454c__hr']	TRUE	11	6	3	3	0.368103	0.362641	-0.377576	1.75	3.14583	296.597
2972	Standard	hdg4	Hydrogen	['PFL', 'OBTFL', 'TRDR4__hr', 'FNOR_1__hr', 'FRDO__hr', 'cofeed_sulfac_e']	['b2579', 'b3114', 'b0902', 'b0903', 'b3951', 'b3952', 'PBANKA_082630__hr', 'SYNPCC7942_RS05020__hr', 'Rv2455c__hr', 'Rv2454c__hr']	FALSE	10	5	2	3	0.368386	0.358152
2973	Standard	hdg4	Hydrogen	['GLXCL', 'G6PDA', 'TRDR4__hr', 'FNOR_1__hr', 'FRDO__hr', 'cofeed_sulfac_e', 'source_acgam_e']	['b0507', 'b0678', 'PBANKA_082630__hr', 'SYNPCC7942_RS05020__hr', 'Rv2455c__hr', 'Rv2454c__hr']	TRUE	6	5	2	3	0.364738	0.349298	-0.377576	1.75	3.14583	318.508
2974	Standard	hdg4	Hydrogen	['GLXCL', 'G6PDA', 'PFL', 'OBTFL', 'TRDR4__hr', 'FNOR_1__hr', 'FRDO__hr', 'cofeed_sulfac_e', 'source_acgam_e']	['b0507', 'b0678', 'b2579', 'b3114', 'b0902', 'b0903', 'b3951', 'b3952', 'PBANKA_082630__hr', 'SYNPCC7942_RS05020__hr', 'Rv2455c__hr', 'Rv2454c__hr']	TRUE	12	7	4	3	0.357683	0.304643	-0.377576	1.75	3.14583	438.965
2975	Standard	hdg4	Hydrogen	['GLXCL', 'PFL', 'OBTFL', 'TRDR4__hr', 'FNOR_1__hr', 'FRDO__hr', 'cofeed_sulfac_e']	['b0507', 'b2579', 'b3114', 'b0902', 'b0903', 'b3951', 'b3952', 'PBANKA_082630__hr', 'SYNPCC7942_RS05020__hr', 'Rv2455c__hr', 'Rv2454c__hr']	FALSE	11	6	3	3	0.357774	0.300579
2976	Standard	hdg4	Hydrogen	['OBTFL', 'G6PDA', 'PFL', 'TRDR4__hr', 'FNOR_1__hr', 'FRDO__hr', 'cofeed_sulfac_e', 'source_gam_e']	['b0902', 'b2579', 'b0903', 'b3114', 'b0678', 'b3951', 'b3952', 'PBANKA_082630__hr', 'SYNPCC7942_RS05020__hr', 'Rv2455c__hr', 'Rv2454c__hr']	TRUE	11	6	3	3	0.368156	0.3615	-0.454291	1.75	3.14583	297.44
2977	Standard	hdg4	Hydrogen	['GLXCL', 'G6PDA', 'TRDR4__hr', 'FNOR_1__hr', 'FRDO__hr', 'cofeed_sulfac_e', 'source_gam_e']	['b0507', 'b0678', 'PBANKA_082630__hr', 'SYNPCC7942_RS05020__hr', 'Rv2455c__hr', 'Rv2454c__hr']	TRUE	6	5	2	3	0.364799	0.34828	-0.454291	1.75	3.14583	319.34
2978	Standard	hdg4	Hydrogen	['OBTFL', 'GLXCL', 'G6PDA', 'PFL', 'TRDR4__hr', 'FNOR_1__hr', 'FRDO__hr', 'cofeed_sulfac_e', 'source_gam_e']	['b0902', 'b2579', 'b0903', 'b3114', 'b0507', 'b0678', 'b3951', 'b3952', 'PBANKA_082630__hr', 'SYNPCC7942_RS05020__hr', 'Rv2455c__hr', 'Rv2454c__hr']	TRUE	12	7	4	3	0.357702	0.303611	-0.454291	1.75	3.14583	441.236
2979	Standard	hdg4	Hydrogen	['G6PDA', 'TRDR4__hr', 'source_acnam_e']	['b0678', 'PBANKA_082630__hr']	FALSE	2	2	1	1	0.307015	0.203793
2980	Standard	hdg4	Hydrogen	['ACKr', 'PPAKr', 'GART', 'G6PDA', 'TRDR4__hr', 'source_acnam_e']	['b2296', 'b1849', 'b3115', 'b0678', 'PBANKA_082630__hr']	FALSE	5	5	4	1	0.326035	0.197038
2981	Standard	hdg4	Hydrogen	['TRDR4__hr', 'cofeed_26dap__M_e']	['PBANKA_082630__hr']	FALSE	1	1	0	1	0.144883	0.109356
2982	Standard	hdg4	Hydrogen	['TRDR4__hr', 'cofeed_alltn_e']	['PBANKA_082630__hr']	FALSE	1	1	0	1	0.252337	0.365449	0.328348	1.75	2.25	181.872
2983	Standard	hdg4	Hydrogen	['UGLYCH', 'TRDR4__hr', 'cofeed_alltn_e']	['b0505', 'PBANKA_082630__hr']	FALSE	2	2	1	1	0.14956	0.182725	0.145623	1.75	2.25	104.217
2984	Standard	hdg4	Hydrogen	['CBMKr', 'UGLYCH', 'TRDR4__hr', 'cofeed_alltn_e']	['b0521', 'b0505', 'PBANKA_082630__hr']	FALSE	3	3	2	1	0.283881	0.182725	0.145623	1.75	2.25	148.972
2985	Standard	hdg4	Hydrogen	['PTAr', 'PTA2', 'SUCDi', 'TRDR4__hr', 'source_ac_e']	['b2297', 'b2458', 'b0722', 'b0723', 'b0724', 'b0721', 'PBANKA_082630__hr']	FALSE	7	4	3	1	0.2231	0.369713	-0.0586458	1.25	3.8125	124.607
2986	Standard	hdg4	Hydrogen	['RPI', 'ALLPI', 'PTAr', 'PTA2', 'SUCDi', 'TRDR4__hr', 'source_ac_e']	['b4090', 'b2914', 'b2297', 'b2458', 'b0722', 'b0723', 'b0724', 'b0721', 'PBANKA_082630__hr']	FALSE	9	6	5	1	0.274348	0.165221	-0.263138	1.25	3.8125	150.021
2987	Standard	hdg4	Hydrogen	['PGM', 'TRDR4__hr', 'cofeed_26dap__M_e']	['b3612', 'b0755', 'PBANKA_082630__hr']	FALSE	3	2	1	1	0.150143	0.109356
2988	Standard	hdg4	Hydrogen	['SUCDi', 'PGM', 'TRDR4__hr', 'cofeed_26dap__M_e']	['b0722', 'b0723', 'b0724', 'b0721', 'b3612', 'b0755', 'PBANKA_082630__hr']	FALSE	7	3	2	1	0.169379	0.109356
2989	Standard	hdg4	Hydrogen	['SUCDi', 'CAT', 'PGM', 'TRDR4__hr', 'cofeed_26dap__M_e']	['b0722', 'b0723', 'b0724', 'b0721', 'b3942', 'b1732', 'b3612', 'b0755', 'PBANKA_082630__hr']	FALSE	9	4	3	1	0.17234	0.109356
2990	Standard	hdg4	Hydrogen	['RPE', 'PGM', 'TRDR4__hr', 'cofeed_26dap__M_e']	['b3386', 'b3612', 'b0755', 'PBANKA_082630__hr']	FALSE	4	3	2	1	0.152248	0.109356
2991	Standard	hdg4	Hydrogen	['RPE', 'SUCDi', 'PGM', 'TRDR4__hr', 'cofeed_26dap__M_e']	['b3386', 'b0722', 'b0723', 'b0724', 'b0721', 'b3612', 'b0755', 'PBANKA_082630__hr']	FALSE	8	4	3	1	0.174898	0.109356
2992	Standard	hdg4	Hydrogen	['G6PDA', 'PGM', 'TRDR4__hr', 'source_acnam_e']	['b0678', 'b3612', 'b0755', 'PBANKA_082630__hr']	FALSE	4	3	2	1	0.320662	0.203793
2993	Standard	hdg4	Hydrogen	['G6PDA', 'SUCDi', 'PGM', 'TRDR4__hr', 'source_acnam_e']	['b0678', 'b0722', 'b0723', 'b0724', 'b0721', 'b3612', 'b0755', 'PBANKA_082630__hr']	FALSE	8	4	3	1	0.282531	0.147641	-0.571479	1.75	3.14583	121.048
2994	Standard	hdg4	Hydrogen	['XAND', 'HXAND', 'G6PDA', 'SUCDi', 'PGM', 'TRDR4__hr', 'source_acnam_e']	['b2866', 'b2867', 'b2868', 'b0678', 'b0722', 'b0723', 'b0724', 'b0721', 'b3612', 'b0755', 'PBANKA_082630__hr']	FALSE	11	6	5	1	0.272495	0.141363	-0.577757	1.75	3.14583	118.382
2995	Standard	hdg4	Hydrogen	['TALA', 'G6PDA', 'SUCDi', 'PGM', 'TRDR4__hr', 'source_acnam_e']	['b2464', 'b0008', 'b0678', 'b0722', 'b0723', 'b0724', 'b0721', 'b3612', 'b0755', 'PBANKA_082630__hr']	FALSE	10	5	4	1	0.288198	0.147641	-0.571479	1.75	3.14583	122.637
2996	Standard	hdg4	Hydrogen	['RPE', 'G6PDA', 'PGM', 'TRDR4__hr', 'source_acnam_e']	['b3386', 'b0678', 'b3612', 'b0755', 'PBANKA_082630__hr']	FALSE	5	4	3	1	0.32695	0.203765	-0.515355	1.75	3.14583	133.698
2997	Standard	hdg4	Hydrogen	['RPE', 'G6PDA', 'SUCDi', 'PGM', 'TRDR4__hr', 'source_acnam_e']	['b3386', 'b0678', 'b0722', 'b0723', 'b0724', 'b0721', 'b3612', 'b0755', 'PBANKA_082630__hr']	FALSE	9	5	4	1	0.293735	0.147641	-0.571479	1.75	3.14583	123.987
2998	Standard	hdg4	Hydrogen	['ICL', 'G6PDA', 'PGM', 'TRDR4__hr', 'source_acnam_e']	['b4015', 'b0678', 'b3612', 'b0755', 'PBANKA_082630__hr']	FALSE	5	4	3	1	0.32271	0.172761
2999	Standard	hdg4	Hydrogen	['ICL', 'G6PDA', 'SUCDi', 'PGM', 'TRDR4__hr', 'source_acnam_e']	['b4015', 'b0678', 'b0722', 'b0723', 'b0724', 'b0721', 'b3612', 'b0755', 'PBANKA_082630__hr']	FALSE	9	5	4	1	0.322281	0.147641	-0.571479	1.75	3.14583	131.703
3000	Standard	hdg4	Hydrogen	['G6PDA', 'PC__hr', 'TRDR4__hr', 'source_acnam_e']	['b0678', 'PP_5346__hr', 'PP_5347__hr', 'PBANKA_082630__hr']	FALSE	4	3	1	2	0.302043	0.203793	-0.515327	1.75	3.14583	128.025
3001	Standard	hdg4	Hydrogen	['PTAr', 'PTA2', 'G6PDA', 'PC__hr', 'TRDR4__hr', 'source_acnam_e']	['b2297', 'b2458', 'b0678', 'PP_5346__hr', 'PP_5347__hr', 'PBANKA_082630__hr']	FALSE	6	5	3	2	0.326399	0.199715	-0.519405	1.75	3.14583	134.78
3002	Standard	hdg4	Hydrogen	['AGDC', 'ACGAMPM__hr', 'TRDR4__hr', 'source_acnam_e']	['b0677', '5238_AT1__hr', 'PBANKA_082630__hr']	FALSE	3	3	1	2	0.276958	0.203793
3003	Standard	hdg4	Hydrogen	['G6PDA', 'SPTc__hr', 'TRDR4__hr', 'source_acnam_e']	['b0678', '189_AT1__hr', 'PBANKA_082630__hr']	FALSE	3	3	1	2	0.307015	0.203793	-0.515327	1.75	3.14583	129.382
3004	Standard	hdg4	Hydrogen	['PPS', 'G6PDA', 'SPTc__hr', 'TRDR4__hr', 'source_acnam_e']	['b1702', 'b0678', '189_AT1__hr', 'PBANKA_082630__hr']	FALSE	4	4	2	2	0.323722	0.180126	-0.538994	1.75	3.14583	127.637
3005	Standard	hdg4	Hydrogen	['TRDR4__hr', 'ALPHNH__hr', 'UREASE__hr', 'cofeed_urea_e']	['PBANKA_082630__hr', 'ABAYE_RS12290__hr', 'CD630_13870__hr']	FALSE	3	3	0	3	0.397387	0.307501
3006	Standard	hdg4	Hydrogen	['PTAr', 'PTA2', 'G6PDA', 'TRDR4__hr', 'source_acnam_e']	['b2297', 'b2458', 'b0678', 'PBANKA_082630__hr']	FALSE	4	4	3	1	0.326035	0.197038
3007	Standard	hdg4	Hydrogen	['RPE', 'G6PDA', 'TRDR4__hr', 'source_acnam_e']	['b3386', 'b0678', 'PBANKA_082630__hr']	FALSE	3	3	2	1	0.309872	0.203793	-0.515327	1.75	3.14583	130.245
3008	Standard	hdg4	Hydrogen	['RPE', 'PPAKr', 'ACKr', 'GART', 'G6PDA', 'TRDR4__hr', 'source_acnam_e']	['b3386', 'b3115', 'b2296', 'b1849', 'b0678', 'PBANKA_082630__hr']	FALSE	6	6	5	1	0.325831	0.195546	-0.523574	1.75	3.14583	134.435
3009	Standard	hdg4	Hydrogen	['RPE', 'GARFT', 'TRDR4__hr', 'cofeed_isetac_e']	['b3386', 'b2500', 'PBANKA_082630__hr']	FALSE	3	3	2	1	0.355755	0.297683
3010	Standard	hdg4	Hydrogen	['GCALDD', 'LCADi', 'FTHFD', 'TRDR4__hr', 'cofeed_isetac_e']	['b1415', 'b1232', 'PBANKA_082630__hr']	FALSE	3	4	3	1	0.353551	0.285335
3011	Standard	hdg4	Hydrogen	['RPE', 'GCALDD', 'LCADi', 'TRDR4__hr', 'cofeed_isetac_e']	['b3386', 'b1415', 'PBANKA_082630__hr']	FALSE	3	4	3	1	0.352972	0.282103
3012	Standard	hdg4	Hydrogen	['RPE', 'GCALDD', 'LCADi', 'FTHFD', 'TRDR4__hr', 'cofeed_isetac_e']	['b3386', 'b1415', 'b1232', 'PBANKA_082630__hr']	FALSE	4	5	4	1	0.350393	0.267789
3013	Standard	hdg4	Hydrogen	['GCALDD', 'LCADi', 'FTHFD', 'SUCDi', 'TRDR4__hr', 'cofeed_isetac_e']	['b1415', 'b1232', 'b0722', 'b0723', 'b0724', 'b0721', 'PBANKA_082630__hr']	FALSE	7	5	4	1	0.346547	0.246646
3014	Standard	hdg4	Hydrogen	['GCALDD', 'LCADi', 'GARFT', 'FTHFD', 'SUCDi', 'TRDR4__hr', 'cofeed_isetac_e']	['b1415', 'b2500', 'b1232', 'b0722', 'b0723', 'b0724', 'b0721', 'PBANKA_082630__hr']	FALSE	8	6	5	1	0.346078	0.244084
3015	Standard	hdg4	Hydrogen	['GND', 'GCALDD', 'LCADi', 'FTHFD', 'SUCDi', 'TRDR4__hr', 'cofeed_isetac_e']	['b2029', 'b1415', 'b1232', 'b0722', 'b0723', 'b0724', 'b0721', 'PBANKA_082630__hr']	FALSE	8	6	5	1	0.342844	0.226517
3016	Standard	hdg4	Hydrogen	['RPE', 'GCALDD', 'LCADi', 'FTHFD', 'SUCDi', 'TRDR4__hr', 'cofeed_isetac_e']	['b3386', 'b1415', 'b1232', 'b0722', 'b0723', 'b0724', 'b0721', 'PBANKA_082630__hr']	FALSE	8	6	5	1	0.338183	0.20151
3017	Standard	hdg4	Hydrogen	['GND', 'GCALDD', 'LCADi', 'GARFT', 'FTHFD', 'SUCDi', 'TRDR4__hr', 'cofeed_isetac_e']	['b2029', 'b1415', 'b2500', 'b1232', 'b0722', 'b0723', 'b0724', 'b0721', 'PBANKA_082630__hr']	FALSE	9	7	6	1	0.331873	0.168213
3018	Standard	hdg4	Hydrogen	['RPE', 'GCALDD', 'LCADi', 'GARFT', 'FTHFD', 'SUCDi', 'TRDR4__hr', 'cofeed_isetac_e']	['b3386', 'b1415', 'b2500', 'b1232', 'b0722', 'b0723', 'b0724', 'b0721', 'PBANKA_082630__hr']	FALSE	9	7	6	1	0.327607	0.146051
3019	Standard	hdg4	Hydrogen	['RPE', 'NTD11', 'NTD10', 'GCALDD', 'LCADi', 'GARFT', 'FTHFD', 'SUCDi', 'TRDR4__hr', 'cofeed_isetac_e']	['b3386', 'b3399', 'b2744', 'b1415', 'b2500', 'b1232', 'b0722', 'b0723', 'b0724', 'b0721', 'PBANKA_082630__hr']	FALSE	11	9	8	1	0.327184	0.143868
3020	Standard	hdg4	Hydrogen	['PPM', 'PPM2', 'RPE', 'TRDR4__hr', 'cofeed_isetac_e']	['b4383', 'b3386', 'PBANKA_082630__hr']	FALSE	3	4	3	1	0.353582	0.290281
3021	Standard	hdg4	Hydrogen	['RPE', 'GCALDD', 'LCADi', 'GARFT', 'TRDR4__hr', 'cofeed_isetac_e']	['b3386', 'b1415', 'b2500', 'PBANKA_082630__hr']	FALSE	4	5	4	1	0.35287	0.28154
3022	Standard	hdg4	Hydrogen	['RPE', 'GCALDD', 'LCADi', 'GARFT', 'FTHFD', 'TRDR4__hr', 'cofeed_isetac_e']	['b3386', 'b1415', 'b2500', 'b1232', 'PBANKA_082630__hr']	FALSE	5	6	5	1	0.350142	0.266398
3023	Standard	hdg4	Hydrogen	['PPM', 'PPM2', 'RPE', 'GCALDD', 'LCADi', 'GARFT', 'TRDR4__hr', 'cofeed_isetac_e']	['b4383', 'b3386', 'b1415', 'b2500', 'PBANKA_082630__hr']	FALSE	5	7	6	1	0.345739	0.242232
3024	Standard	hdg4	Hydrogen	['PPM', 'PPM2', 'RPE', 'GCALDD', 'LCADi', 'FTHFD', 'TRDR4__hr', 'cofeed_isetac_e']	['b4383', 'b3386', 'b1415', 'b1232', 'PBANKA_082630__hr']	FALSE	5	7	6	1	0.343853	0.231983
3025	Standard	hdg4	Hydrogen	['PPM', 'PPM2', 'RPE', 'GCALDD', 'LCADi', 'GARFT', 'FTHFD', 'TRDR4__hr', 'cofeed_isetac_e']	['b4383', 'b3386', 'b1415', 'b2500', 'b1232', 'PBANKA_082630__hr']	FALSE	6	8	7	1	0.343661	0.230939
3026	Standard	hdg4	Hydrogen	['PPM', 'PPM2', 'RPE', 'GCALDD', 'LCADi', 'FTHFD', 'SUCDi', 'TRDR4__hr', 'cofeed_isetac_e']	['b4383', 'b3386', 'b1415', 'b1232', 'b0722', 'b0723', 'b0724', 'b0721', 'PBANKA_082630__hr']	FALSE	9	8	7	1	0.334986	0.184562
3027	Standard	hdg4	Hydrogen	['PPM', 'PPM2', 'RPE', 'GCALDD', 'LCADi', 'GARFT', 'FTHFD', 'SUCDi', 'TRDR4__hr', 'cofeed_isetac_e']	['b4383', 'b3386', 'b1415', 'b2500', 'b1232', 'b0722', 'b0723', 'b0724', 'b0721', 'PBANKA_082630__hr']	FALSE	10	9	8	1	0.325923	0.137378
3028	Standard	hdg4	Hydrogen	['TKT2', 'TKT1', 'TRDR4__hr', 'cofeed_isetac_e']	['b2935', 'b2465', 'PBANKA_082630__hr']	FALSE	3	3	2	1	0.348503	0.279106
3029	Standard	hdg4	Hydrogen	['GCALDD', 'LCADi', 'TKT2', 'TKT1', 'TRDR4__hr', 'PPYRDC__hr', 'cofeed_isetac_e']	['b1415', 'b2935', 'b2465', 'PBANKA_082630__hr', 'YLR134W__hr', 'YLR044C__hr', 'YGR087C__hr', 'YDR380W__hr']	FALSE	8	6	4	2	0.325825	0.13688
3030	Standard	hdg4	Hydrogen	['TPI', 'GCALDD', 'LCADi', 'TRDR4__hr', 'cofeed_isetac_e']	['b3919', 'b1415', 'PBANKA_082630__hr']	FALSE	3	4	3	1	0.354153	0.2887
3031	Standard	hdg4	Hydrogen	['TPI', 'GCALDD', 'LCADi', 'FTHFD', 'TRDR4__hr', 'cofeed_isetac_e']	['b3919', 'b1415', 'b1232', 'PBANKA_082630__hr']	FALSE	4	5	4	1	0.352237	0.278011
3032	Standard	hdg4	Hydrogen	['PPM', 'PPM2', 'RPE', 'GCALDD', 'LCADi', 'TRDR4__hr', 'cofeed_isetac_e']	['b4383', 'b3386', 'b1415', 'PBANKA_082630__hr']	FALSE	4	6	5	1	0.345815	0.242649
3033	Standard	hdg4	Hydrogen	['PPM', 'PPM2', 'TPI', 'RPE', 'GCALDD', 'LCADi', 'TRDR4__hr', 'cofeed_isetac_e']	['b4383', 'b3919', 'b3386', 'b1415', 'PBANKA_082630__hr']	FALSE	5	7	6	1	0.341664	0.220155
3034	Standard	hdg4	Hydrogen	['PPM', 'PPM2', 'TPI', 'RPE', 'GCALDD', 'LCADi', 'FTHFD', 'TRDR4__hr', 'cofeed_isetac_e']	['b4383', 'b3919', 'b3386', 'b1415', 'b1232', 'PBANKA_082630__hr']	FALSE	6	8	7	1	0.341127	0.217269
3035	Standard	hdg4	Hydrogen	['PPM', 'PPM2', 'TPI', 'RPE', 'GCALDD', 'LCADi', 'FTHFD', 'SUCDi', 'TRDR4__hr', 'cofeed_isetac_e']	['b4383', 'b3919', 'b3386', 'b1415', 'b1232', 'b0722', 'b0723', 'b0724', 'b0721', 'PBANKA_082630__hr']	FALSE	10	9	8	1	0.332454	0.171253
3036	Standard	hdg4	Hydrogen	['PPM', 'PPM2', 'TPI', 'RPE', 'GCALDD', 'LCADi', 'GARFT', 'FTHFD', 'SUCDi', 'TRDR4__hr', 'cofeed_isetac_e']	['b4383', 'b3919', 'b3386', 'b1415', 'b2500', 'b1232', 'b0722', 'b0723', 'b0724', 'b0721', 'PBANKA_082630__hr']	FALSE	11	10	9	1	0.324457	0.129866
3037	Standard	hdg4	Hydrogen	['TALA', 'TRDR4__hr', 'cofeed_isetac_e']	['b2464', 'b0008', 'PBANKA_082630__hr']	FALSE	3	2	1	1	0.352286	0.285023
3038	Standard	hdg4	Hydrogen	['TALA', 'GCALDD', 'LCADi', 'TRDR4__hr', 'cofeed_isetac_e']	['b2464', 'b0008', 'b1415', 'PBANKA_082630__hr']	FALSE	4	4	3	1	0.351024	0.271282
3039	Standard	hdg4	Hydrogen	['RPE', 'TALA', 'GCALDD', 'LCADi', 'TRDR4__hr', 'HMR_7756__hr', 'HMR_7628__hr', 'cofeed_isetac_e']	['b3386', 'b2464', 'b0008', 'b1415', 'PBANKA_082630__hr', '158584_AT1__hr', '137902_AT1__hr', '9588_AT1__hr', '8288_AT1__hr', '4025_AT1__hr', '7837_AT1__hr']	FALSE	11	7	4	3	0.322272	0.118734
3040	Standard	hdg4	Hydrogen	['PGM', 'TRDR4__hr', 'cofeed_isetac_e']	['b3612', 'b0755', 'PBANKA_082630__hr']	FALSE	3	2	1	1	0.355147	0.294268
3041	Standard	hdg4	Hydrogen	['TALA', 'GCALDD', 'LCADi', 'PGM', 'TRDR4__hr', 'cofeed_isetac_e']	['b2464', 'b0008', 'b1415', 'b3612', 'b0755', 'PBANKA_082630__hr']	FALSE	6	5	4	1	0.348811	0.259061
3042	Standard	hdg4	Hydrogen	['RPE', 'TALA', 'TRDR4__hr', 'cofeed_isetac_e']	['b3386', 'b2464', 'b0008', 'PBANKA_082630__hr']	FALSE	4	3	2	1	0.348503	0.279106
3043	Standard	hdg4	Hydrogen	['RPE', 'TALA', 'GCALDD', 'LCADi', 'PGM', 'TRDR4__hr', 'HMR_7756__hr', 'HMR_7628__hr', 'cofeed_isetac_e']	['b3386', 'b2464', 'b0008', 'b1415', 'b3612', 'b0755', 'PBANKA_082630__hr', '158584_AT1__hr', '137902_AT1__hr', '9588_AT1__hr', '8288_AT1__hr', '4025_AT1__hr', '7837_AT1__hr']	FALSE	13	8	5	3	0.321996	0.117333
3044	Standard	hdg4	Hydrogen	['RPE', 'TALA', 'ICL', 'GCALDD', 'LCADi', 'PGM', 'TRDR4__hr', 'HMR_7756__hr', 'HMR_7628__hr', 'cofeed_isetac_e']	['b3386', 'b2464', 'b0008', 'b4015', 'b1415', 'b3612', 'b0755', 'PBANKA_082630__hr', '158584_AT1__hr', '137902_AT1__hr', '9588_AT1__hr', '8288_AT1__hr', '4025_AT1__hr', '7837_AT1__hr']	FALSE	14	9	6	3	0.319166	0.103029
3045	Standard	hdg4	Hydrogen	['GLYCTO2', 'GLYCTO3', 'GLYCTO4', 'TKT2', 'TKT1', 'TRDR4__hr', 'HMR_7756__hr', 'HMR_7628__hr', 'cofeed_isetac_e']	['b4467', 'b4468', 'b2979', 'b2935', 'b2465', 'PBANKA_082630__hr', '158584_AT1__hr', '137902_AT1__hr', '9588_AT1__hr', '8288_AT1__hr', '4025_AT1__hr', '7837_AT1__hr']	FALSE	12	8	5	3	0.322272	0.118734
3046	Standard	hdg4	Hydrogen	['GLYCTO2', 'GLYCTO3', 'GLYCTO4', 'TKT2', 'TKT1', 'PGM', 'TRDR4__hr', 'HMR_7756__hr', 'HMR_7628__hr', 'cofeed_isetac_e']	['b4467', 'b4468', 'b2979', 'b2935', 'b2465', 'b3612', 'b0755', 'PBANKA_082630__hr', '158584_AT1__hr', '137902_AT1__hr', '9588_AT1__hr', '8288_AT1__hr', '4025_AT1__hr', '7837_AT1__hr']	FALSE	14	9	6	3	0.321996	0.117333
3047	Standard	hdg4	Hydrogen	['GLYCTO2', 'GLYCTO3', 'GLYCTO4', 'ICL', 'TKT2', 'TKT1', 'PGM', 'TRDR4__hr', 'HMR_7756__hr', 'HMR_7628__hr', 'cofeed_isetac_e']	['b4467', 'b4468', 'b2979', 'b4015', 'b2935', 'b2465', 'b3612', 'b0755', 'PBANKA_082630__hr', '158584_AT1__hr', '137902_AT1__hr', '9588_AT1__hr', '8288_AT1__hr', '4025_AT1__hr', '7837_AT1__hr']	FALSE	15	10	7	3	0.319167	0.103029
3048	Standard	hdg4	Hydrogen	['GLYCTO2', 'GLYCTO3', 'GLYCTO4', 'TKT2', 'TKT1', 'PGI', 'PGM', 'TRDR4__hr', 'HMR_7756__hr', 'HMR_7628__hr', 'cofeed_isetac_e']	['b4467', 'b4468', 'b2979', 'b2935', 'b2465', 'b4025', 'b3612', 'b0755', 'PBANKA_082630__hr', '158584_AT1__hr', '137902_AT1__hr', '9588_AT1__hr', '8288_AT1__hr', '4025_AT1__hr', '7837_AT1__hr']	FALSE	15	10	7	3	0.321955	0.117121
3049	Standard	hdg4	Hydrogen	['GLYCTO2', 'GLYCTO3', 'GLYCTO4', 'ICL', 'TKT2', 'TKT1', 'PGM', 'DAAD8__hr', 'TRDR4__hr', 'HMR_7756__hr', 'HMR_7628__hr', 'cofeed_isetac_e']	['b4467', 'b4468', 'b2979', 'b4015', 'b2935', 'b2465', 'b3612', 'b0755', 'PP_4434__hr', 'PP_5270__hr', 'PBANKA_082630__hr', '158584_AT1__hr', '137902_AT1__hr', '9588_AT1__hr', '8288_AT1__hr', '4025_AT1__hr', '7837_AT1__hr']	FALSE	17	11	7	4	0.321508	0.114882
3050	Standard	hdg4	Hydrogen	['GLYCTO2', 'GLYCTO3', 'GLYCTO4', 'SUCOAS', 'TKT2', 'TKT1', 'TRDR4__hr', 'HMR_7756__hr', 'HMR_7628__hr', 'cofeed_isetac_e']	['b4467', 'b4468', 'b2979', 'b0728', 'b0729', 'b2935', 'b2465', 'PBANKA_082630__hr', '158584_AT1__hr', '137902_AT1__hr', '9588_AT1__hr', '8288_AT1__hr', '4025_AT1__hr', '7837_AT1__hr']	FALSE	14	9	6	3	0.320005	0.107255
3051	Standard	hdg4	Hydrogen	['GLYCTO2', 'GLYCTO3', 'GLYCTO4', 'SUCOAS', 'TKT2', 'TKT1', 'PGM', 'TRDR4__hr', 'HMR_7756__hr', 'HMR_7628__hr', 'cofeed_isetac_e']	['b4467', 'b4468', 'b2979', 'b0728', 'b0729', 'b2935', 'b2465', 'b3612', 'b0755', 'PBANKA_082630__hr', '158584_AT1__hr', '137902_AT1__hr', '9588_AT1__hr', '8288_AT1__hr', '4025_AT1__hr', '7837_AT1__hr']	FALSE	16	10	7	3	0.31971	0.105766
3052	Standard	hdg4	Hydrogen	['GLYCTO2', 'GLYCTO3', 'GLYCTO4', 'ICL', 'TKT2', 'TKT1', 'CAT', 'PGM', 'TRDR4__hr', 'HMR_7756__hr', 'HMR_7628__hr', 'cofeed_isetac_e']	['b4467', 'b4468', 'b2979', 'b4015', 'b2935', 'b2465', 'b3942', 'b1732', 'b3612', 'b0755', 'PBANKA_082630__hr', '158584_AT1__hr', '137902_AT1__hr', '9588_AT1__hr', '8288_AT1__hr', '4025_AT1__hr', '7837_AT1__hr']	FALSE	17	11	8	3	0.318911	0.101739
3053	Standard	hdg4	Hydrogen	['PPS', 'G6PDA', 'DAAD8__hr', 'TRDR4__hr', 'source_acnam_e']	['b1702', 'b0678', 'PP_4434__hr', 'PP_5270__hr', 'PBANKA_082630__hr']	FALSE	5	4	2	2	0.31646	0.157308	-0.561812	1.75	3.14583	125.1
3054	Standard	hdg4	Hydrogen	['PPS', 'RPE', 'G6PDA', 'DAAD8__hr', 'TRDR4__hr', 'source_acnam_e']	['b1702', 'b3386', 'b0678', 'PP_4434__hr', 'PP_5270__hr', 'PBANKA_082630__hr']	FALSE	6	5	3	2	0.316036	0.155024	-0.564096	1.75	3.14583	124.963
3055	Standard	hdg4	Hydrogen	['PPS', 'ICL', 'G6PDA', '4HTHRS__hr', 'DAAD8__hr', 'TRDR4__hr', 'source_acnam_e']	['b1702', 'b4015', 'b0678', 'PP_1471__hr', 'PP_0662__hr', 'PP_4434__hr', 'PP_5270__hr', 'PBANKA_082630__hr']	FALSE	8	6	3	3	0.308388	0.115485	-0.603635	1.75	3.14583	123.879
3056	Standard	hdg4	Hydrogen	['PPS', 'RPE', 'ICL', 'G6PDA', '4HTHRS__hr', 'DAAD8__hr', 'TRDR4__hr', 'cofeed_no2_e', 'source_acnam_e']	['b1702', 'b3386', 'b4015', 'b0678', 'PP_1471__hr', 'PP_0662__hr', 'PP_4434__hr', 'PP_5270__hr', 'PBANKA_082630__hr']	TRUE	9	7	4	3	0.298837	0.12036	-0.65778	1.75	3.14583	143.269
3057	Standard	hdg4	Hydrogen	['PPS', 'AGDC', 'ACGAMPM__hr', 'SPTc__hr', 'TRDR4__hr', 'source_acnam_e']	['b1702', 'b0677', '5238_AT1__hr', '189_AT1__hr', 'PBANKA_082630__hr']	FALSE	5	5	2	3	0.325759	0.195017	-0.524103	1.75	3.14583	129.262
3058	Standard	hdg4	Hydrogen	['PPS', 'MALS', 'AGDC', 'ACGAMPM__hr', 'SPTc__hr', 'TRDR4__hr', 'source_acnam_e']	['b1702', 'b4014', 'b2976', 'b0677', '5238_AT1__hr', '189_AT1__hr', 'PBANKA_082630__hr']	FALSE	7	6	3	3	0.323036	0.175134	-0.543986	1.75	3.14583	126.996
3059	Standard	hdg4	Hydrogen	['PPS', 'AGDC', 'DAAD8__hr', 'ACGAMPM__hr', 'TRDR4__hr', 'source_acnam_e']	['b1702', 'b0677', 'PP_4434__hr', 'PP_5270__hr', '5238_AT1__hr', 'PBANKA_082630__hr']	FALSE	6	5	2	3	0.317711	0.168547	-0.550573	1.75	3.14583	126.376
3060	Standard	hdg4	Hydrogen	['PPS', 'AGDC', 'ACOAD1fr', 'DAAD8__hr', 'ACGAMPM__hr', 'TRDR4__hr', 'source_acnam_e']	['b1702', 'b0677', 'b1695', 'PP_4434__hr', 'PP_5270__hr', '5238_AT1__hr', 'PBANKA_082630__hr']	FALSE	7	6	3	3	0.316917	0.165349	-0.553772	1.75	3.14583	126.061
3061	Standard	hdg4	Hydrogen	['PPS', 'MALS', 'AGDC', 'DAAD8__hr', 'ACGAMPM__hr', 'TRDR4__hr', 'source_acnam_e']	['b1702', 'b4014', 'b2976', 'b0677', 'PP_4434__hr', 'PP_5270__hr', '5238_AT1__hr', 'PBANKA_082630__hr']	FALSE	8	6	3	3	0.316032	0.153487	-0.565633	1.75	3.14583	124.219
3062	Standard	hdg4	Hydrogen	['PPS', 'MALS', 'AGDC', 'ACOAD1fr', 'DAAD8__hr', 'ACGAMPM__hr', 'TRDR4__hr', 'source_acnam_e']	['b1702', 'b4014', 'b2976', 'b0677', 'b1695', 'PP_4434__hr', 'PP_5270__hr', '5238_AT1__hr', 'PBANKA_082630__hr']	FALSE	9	7	4	3	0.315334	0.15083	-0.56829	1.75	3.14583	124.415
3063	Standard	hdg4	Hydrogen	['PPS', 'AGDC', 'ICL', '4HTHRS__hr', 'DAAD8__hr', 'ACGAMPM__hr', 'TRDR4__hr', 'source_acnam_e']	['b1702', 'b0677', 'b4015', 'PP_1471__hr', 'PP_0662__hr', 'PP_4434__hr', 'PP_5270__hr', '5238_AT1__hr', 'PBANKA_082630__hr']	FALSE	9	7	3	4	0.308896	0.12143	-0.597691	1.75	3.14583	125.034
3064	Standard	hdg4	Hydrogen	['PPS', 'AGDC', 'ICL', 'ACOAD1fr', '4HTHRS__hr', 'DAAD8__hr', 'ACGAMPM__hr', 'TRDR4__hr', 'source_acnam_e']	['b1702', 'b0677', 'b4015', 'b1695', 'PP_1471__hr', 'PP_0662__hr', 'PP_4434__hr', 'PP_5270__hr', '5238_AT1__hr', 'PBANKA_082630__hr']	FALSE	10	8	4	4	0.308443	0.11976	-0.59936	1.75	3.14583	124.955
3065	Standard	hdg4	Hydrogen	['PPS', 'MALS', 'AGDC', 'ICL', '4HTHRS__hr', 'ACGAMPM__hr', 'SPTc__hr', 'TRDR4__hr', 'cofeed_no2_e', 'source_acnam_e']	['b1702', 'b4014', 'b2976', 'b0677', 'b4015', 'PP_1471__hr', 'PP_0662__hr', '5238_AT1__hr', '189_AT1__hr', 'PBANKA_082630__hr']	TRUE	10	8	4	4	0.301661	0.107597	-0.668087	1.75	3.14583	147.826
3066	Standard	hdg4	Hydrogen	['PPS', 'AGDC', 'ACOAD1fr', 'ACGAMPM__hr', 'SPTc__hr', 'TRDR4__hr', 'source_acnam_e']	['b1702', 'b0677', 'b1695', '5238_AT1__hr', '189_AT1__hr', 'PBANKA_082630__hr']	FALSE	6	6	3	3	0.325626	0.194044	-0.525076	1.75	3.14583	129.077
3067	Standard	hdg4	Hydrogen	['PPS', 'AGDC', 'ICL', '4HTHRS__hr', 'ACGAMPM__hr', 'SPTc__hr', 'TRDR4__hr', 'source_acnam_e']	['b1702', 'b0677', 'b4015', 'PP_1471__hr', 'PP_0662__hr', '5238_AT1__hr', '189_AT1__hr', 'PBANKA_082630__hr']	FALSE	8	7	3	4	0.320047	0.153489	-0.565631	1.75	3.14583	128.126
3068	Standard	hdg4	Hydrogen	['PPS', 'MALS', 'AGDC', 'ICL', 'ACOAD1fr', '4HTHRS__hr', 'ACGAMPM__hr', 'SPTc__hr', 'TRDR4__hr', 'cofeed_no2_e', 'source_acnam_e']	['b1702', 'b4014', 'b2976', 'b0677', 'b4015', 'b1695', 'PP_1471__hr', 'PP_0662__hr', '5238_AT1__hr', '189_AT1__hr', 'PBANKA_082630__hr']	TRUE	11	9	5	4	0.301635	0.107377	-0.668264	1.75	3.14583	147.871
3069	Standard	hdg4	Hydrogen	['PPS', 'MALS', 'AGDC', 'ICL', 'SUCOAS', '4HTHRS__hr', 'ACGAMPM__hr', 'SPTc__hr', 'TRDR4__hr', 'cofeed_no2_e', 'source_acnam_e']	['b1702', 'b4014', 'b2976', 'b0677', 'b4015', 'b0728', 'b0729', 'PP_1471__hr', 'PP_0662__hr', '5238_AT1__hr', '189_AT1__hr', 'PBANKA_082630__hr']	TRUE	12	9	5	4	0.301365	0.105056	-0.670139	1.75	3.14583	147.582
3070	Standard	hdg4	Hydrogen	['PPS', 'MALS', 'AGDC', 'ICL', 'SUCOAS', 'GLUDC', '4HTHRS__hr', 'ACGAMPM__hr', 'SPTc__hr', 'TRDR4__hr', 'cofeed_no2_e', 'source_acnam_e']	['b1702', 'b4014', 'b2976', 'b0677', 'b4015', 'b0728', 'b0729', 'b1493', 'b3517', 'PP_1471__hr', 'PP_0662__hr', '5238_AT1__hr', '189_AT1__hr', 'PBANKA_082630__hr']	TRUE	14	10	6	4	0.300813	0.100317	-0.673966	1.75	3.14583	145.63
3071	Standard	hdg4	Hydrogen	['PPS', 'FADRx', 'FE3Ri', 'FLVRx', 'G6PDA', 'DAAD8__hr', 'TRDR4__hr', 'source_acnam_e']	['b1702', 'b3844', 'b0678', 'PP_4434__hr', 'PP_5270__hr', 'PBANKA_082630__hr']	FALSE	6	7	5	2	0.330807	0.145573	-0.573547	1.75	3.14583	130.361
3072	Standard	hdg4	Hydrogen	['PPS', 'FADRx', 'FE3Ri', 'FLVRx', 'RPE', 'G6PDA', 'DAAD8__hr', 'TRDR4__hr', 'source_acnam_e']	['b1702', 'b3844', 'b3386', 'b0678', 'PP_4434__hr', 'PP_5270__hr', 'PBANKA_082630__hr']	FALSE	7	8	6	2	0.330773	0.143173	-0.575947	1.75	3.14583	130.358
3073	Standard	hdg4	Hydrogen	['PPS', 'G6PDA', 'SUCDi', '4HTHRS__hr', 'DAAD8__hr', 'TRDR4__hr', 'source_acnam_e']	['b1702', 'b0678', 'b0722', 'b0723', 'b0724', 'b0721', 'PP_1471__hr', 'PP_0662__hr', 'PP_4434__hr', 'PP_5270__hr', 'PBANKA_082630__hr']	FALSE	11	6	3	3	0.308389	0.115485	-0.603635	1.75	3.14583	124.059
3074	Standard	hdg4	Hydrogen	['PPS', 'FADRx', 'FE3Ri', 'FLVRx', 'G6PDA', 'SUCDi', '4HTHRS__hr', 'DAAD8__hr', 'TRDR4__hr', 'source_acnam_e']	['b1702', 'b3844', 'b0678', 'b0722', 'b0723', 'b0724', 'b0721', 'PP_1471__hr', 'PP_0662__hr', 'PP_4434__hr', 'PP_5270__hr', 'PBANKA_082630__hr']	FALSE	12	9	6	3	0.3309	0.102525	-0.616595	1.75	3.14583	132.473
3075	Standard	hdg4	Hydrogen	['PPS', 'RPE', 'G6PDA', 'SUCDi', '4HTHRS__hr', 'DAAD8__hr', 'TRDR4__hr', 'cofeed_no2_e', 'source_acnam_e']	['b1702', 'b3386', 'b0678', 'b0722', 'b0723', 'b0724', 'b0721', 'PP_1471__hr', 'PP_0662__hr', 'PP_4434__hr', 'PP_5270__hr', 'PBANKA_082630__hr']	TRUE	12	7	4	3	0.298837	0.12036	-0.65778	1.75	3.14583	143.323
3076	Standard	hdg4	Hydrogen	['PPS', 'FADRx', 'FE3Ri', 'FLVRx', 'RPE', 'G6PDA', 'SUCDi', '4HTHRS__hr', 'DAAD8__hr', 'TRDR4__hr', 'cofeed_no2_e', 'source_acnam_e']	['b1702', 'b3844', 'b3386', 'b0678', 'b0722', 'b0723', 'b0724', 'b0721', 'PP_1471__hr', 'PP_0662__hr', 'PP_4434__hr', 'PP_5270__hr', 'PBANKA_082630__hr']	TRUE	13	10	7	3	0.325133	0.104344	-0.670714	1.75	3.14583	155.375
3077	Standard	hdg4	Hydrogen	['PPS', 'MALS', 'G6PDA', 'DAAD8__hr', 'TRDR4__hr', 'source_acnam_e']	['b1702', 'b4014', 'b2976', 'b0678', 'PP_4434__hr', 'PP_5270__hr', 'PBANKA_082630__hr']	FALSE	7	5	3	2	0.31498	0.144111	-0.57501	1.75	3.14583	123.644
3078	Standard	hdg4	Hydrogen	['PPS', 'FADRx', 'FE3Ri', 'FLVRx', 'MALS', 'G6PDA', 'DAAD8__hr', 'TRDR4__hr', 'source_acnam_e']	['b1702', 'b3844', 'b4014', 'b2976', 'b0678', 'PP_4434__hr', 'PP_5270__hr', 'PBANKA_082630__hr']	FALSE	8	8	6	2	0.32836	0.1342	-0.58492	1.75	3.14583	128.434
3079	Standard	hdg4	Hydrogen	['PPS', 'FADRx', 'FE3Ri', 'FLVRx', 'ICL', 'G6PDA', '4HTHRS__hr', 'DAAD8__hr', 'TRDR4__hr', 'source_acnam_e']	['b1702', 'b3844', 'b4015', 'b0678', 'PP_1471__hr', 'PP_0662__hr', 'PP_4434__hr', 'PP_5270__hr', 'PBANKA_082630__hr']	FALSE	9	9	6	3	0.330901	0.102525	-0.616596	1.75	3.14583	132.473
3080	Standard	hdg4	Hydrogen	['PPS', 'MALS', 'ICL', 'G6PDA', '4HTHRS__hr', 'DAAD8__hr', 'TRDR4__hr', 'A4GA__hr', 'cofeed_no2_e', 'source_acnam_e']	['b1702', 'b4014', 'b2976', 'b4015', 'b0678', 'PP_1471__hr', 'PP_0662__hr', 'PP_4434__hr', 'PP_5270__hr', 'PBANKA_082630__hr', 'CD630_25320__hr']	TRUE	11	8	4	4	0.298365	0.121067	-0.657209	1.75	3.14583	142.139
3081	Standard	hdg4	Hydrogen	['PPS', 'FADRx', 'FE3Ri', 'FLVRx', 'MALS', 'ICL', 'G6PDA', '4HTHRS__hr', 'DAAD8__hr', 'TRDR4__hr', 'A4GA__hr', 'cofeed_no2_e', 'source_acnam_e']	['b1702', 'b3844', 'b4014', 'b2976', 'b4015', 'b0678', 'PP_1471__hr', 'PP_0662__hr', 'PP_4434__hr', 'PP_5270__hr', 'PBANKA_082630__hr', 'CD630_25320__hr']	TRUE	12	11	7	4	0.328042	0.10289	-0.671888	1.75	3.14583	156.141
3082	Standard	hdg4	Hydrogen	['PPS', 'G6PDA', 'MDH', 'DAAD8__hr', 'TRDR4__hr', 'source_acnam_e']	['b1702', 'b0678', 'b3236', 'PP_4434__hr', 'PP_5270__hr', 'PBANKA_082630__hr']	FALSE	6	5	3	2	0.315147	0.145596	-0.573524	1.75	3.14583	124.5
3083	Standard	hdg4	Hydrogen	['PPS', 'FADRx', 'FE3Ri', 'FLVRx', 'G6PDA', 'MDH', 'DAAD8__hr', 'TRDR4__hr', 'source_acnam_e']	['b1702', 'b3844', 'b0678', 'b3236', 'PP_4434__hr', 'PP_5270__hr', 'PBANKA_082630__hr']	FALSE	7	8	6	2	0.328637	0.135487	-0.583633	1.75	3.14583	129.39
3084	Standard	hdg4	Hydrogen	['PPS', 'ICL', 'G6PDA', 'MDH', '4HTHRS__hr', 'DAAD8__hr', 'TRDR4__hr', 'source_acnam_e']	['b1702', 'b4015', 'b0678', 'b3236', 'PP_1471__hr', 'PP_0662__hr', 'PP_4434__hr', 'PP_5270__hr', 'PBANKA_082630__hr']	FALSE	9	7	4	3	0.307965	0.110549	-0.608571	1.75	3.14583	123.617
3085	Standard	hdg4	Hydrogen	['PPS', 'FADRx', 'FE3Ri', 'FLVRx', 'ICL', 'G6PDA', 'MDH', '4HTHRS__hr', 'DAAD8__hr', 'TRDR4__hr', 'cofeed_no2_e', 'source_acnam_e']	['b1702', 'b3844', 'b4015', 'b0678', 'b3236', 'PP_1471__hr', 'PP_0662__hr', 'PP_4434__hr', 'PP_5270__hr', 'PBANKA_082630__hr']	TRUE	10	10	7	3	0.323923	0.132989	-0.64758	1.75	3.14583	154.048
3086	Standard	hdg4	Hydrogen	['PPS', 'RPE', 'ICL', 'G6PDA', 'MDH', '4HTHRS__hr', 'DAAD8__hr', 'TRDR4__hr', 'cofeed_no2_e', 'source_acnam_e']	['b1702', 'b3386', 'b4015', 'b0678', 'b3236', 'PP_1471__hr', 'PP_0662__hr', 'PP_4434__hr', 'PP_5270__hr', 'PBANKA_082630__hr']	TRUE	10	8	5	3	0.298411	0.115016	-0.662096	1.75	3.14583	143.913
3087	Standard	hdg4	Hydrogen	['PPS', 'FADRx', 'FE3Ri', 'FLVRx', 'RPE', 'ICL', 'G6PDA', '4HTHRS__hr', 'DAAD8__hr', 'TRDR4__hr', 'cofeed_no2_e', 'source_acnam_e']	['b1702', 'b3844', 'b3386', 'b4015', 'b0678', 'PP_1471__hr', 'PP_0662__hr', 'PP_4434__hr', 'PP_5270__hr', 'PBANKA_082630__hr']	TRUE	10	10	7	3	0.325133	0.104344	-0.670714	1.75	3.14583	155.375
3088	Standard	hdg4	Hydrogen	['PPS', 'FADRx', 'FE3Ri', 'FLVRx', 'RPE', 'ICL', 'G6PDA', 'MDH', '4HTHRS__hr', 'DAAD8__hr', 'TRDR4__hr', 'cofeed_no2_e', 'source_acnam_e']	['b1702', 'b3844', 'b3386', 'b4015', 'b0678', 'b3236', 'PP_1471__hr', 'PP_0662__hr', 'PP_4434__hr', 'PP_5270__hr', 'PBANKA_082630__hr']	TRUE	11	11	8	3	0.323774	0.100304	-0.673977	1.75	3.14583	154.56
3089	Standard	hdg4	Hydrogen	['FUM', 'DTARTD', 'G6PDA', 'TRDR4__hr', 'source_acnam_e']	['b4122', 'b1612', 'b1611', 'b0678', 'PBANKA_082630__hr']	FALSE	5	4	3	1	0.29341	0.184613	-0.534508	1.75	3.14583	125.357
3090	Standard	hdg4	Hydrogen	['PPS', 'G6PDA', 'DAAD8__hr', 'GLYTA__hr', 'TRDR4__hr', 'source_acnam_e']	['b1702', 'b0678', 'PP_4434__hr', 'PP_5270__hr', 'Gmet_3173__hr', 'PBANKA_082630__hr']	FALSE	6	5	2	3	0.318503	0.175697	-0.543423	1.75	3.14583	128.29
3091	Standard	hdg4	Hydrogen	['PPS', 'RPE', 'G6PDA', 'DAAD8__hr', 'GLYTA__hr', 'TRDR4__hr', 'source_acnam_e']	['b1702', 'b3386', 'b0678', 'PP_4434__hr', 'PP_5270__hr', 'Gmet_3173__hr', 'PBANKA_082630__hr']	FALSE	7	6	3	3	0.318041	0.17322	-0.5459	1.75	3.14583	128.084
3092	Standard	hdg4	Hydrogen	['PPS', 'FADRx', 'FE3Ri', 'FLVRx', 'G6PDA', 'DAAD8__hr', 'GLYTA__hr', 'TRDR4__hr', 'source_acnam_e']	['b1702', 'b3844', 'b0678', 'PP_4434__hr', 'PP_5270__hr', 'Gmet_3173__hr', 'PBANKA_082630__hr']	FALSE	7	8	5	3	0.334138	0.161185	-0.557935	1.75	3.14583	133.967
3093	Standard	hdg4	Hydrogen	['PPS', 'FADRx', 'FE3Ri', 'FLVRx', 'RPE', 'G6PDA', 'DAAD8__hr', 'GLYTA__hr', 'TRDR4__hr', 'source_acnam_e']	['b1702', 'b3844', 'b3386', 'b0678', 'PP_4434__hr', 'PP_5270__hr', 'Gmet_3173__hr', 'PBANKA_082630__hr']	FALSE	8	9	6	3	0.334107	0.158555	-0.560565	1.75	3.14583	133.958
3094	Standard	hdg4	Hydrogen	['PPS', 'FUM', 'DTARTD', 'G6PDA', '4HTHRS__hr', 'DAAD8__hr', 'GLYTA__hr', 'TRDR4__hr', 'source_acnam_e']	['b1702', 'b4122', 'b1612', 'b1611', 'b0678', 'PP_1471__hr', 'PP_0662__hr', 'PP_4434__hr', 'PP_5270__hr', 'Gmet_3173__hr', 'PBANKA_082630__hr']	FALSE	11	8	4	4	0.307783	0.110918	-0.608203	1.75	3.14583	124.948
3095	Standard	hdg4	Hydrogen	['PPS', 'FUM', 'DTARTD', 'G6PDA', '4HTHRS__hr', 'DAAD8__hr', 'TRDR4__hr', 'source_acnam_e']	['b1702', 'b4122', 'b1612', 'b1611', 'b0678', 'PP_1471__hr', 'PP_0662__hr', 'PP_4434__hr', 'PP_5270__hr', 'PBANKA_082630__hr']	FALSE	10	7	4	3	0.307386	0.106178	-0.612942	1.75	3.14583	123.783
3096	Standard	hdg4	Hydrogen	['PPS', 'FADRx', 'FE3Ri', 'FLVRx', 'FUM', 'DTARTD', 'G6PDA', '4HTHRS__hr', 'DAAD8__hr', 'GLYTA__hr', 'TRDR4__hr', 'cofeed_no2_e', 'source_acnam_e']	['b1702', 'b3844', 'b4122', 'b1612', 'b1611', 'b0678', 'PP_1471__hr', 'PP_0662__hr', 'PP_4434__hr', 'PP_5270__hr', 'Gmet_3173__hr', 'PBANKA_082630__hr']	TRUE	12	11	7	4	0.326411	0.131753	-0.648579	1.75	3.14583	156.334
3097	Standard	hdg4	Hydrogen	['PPS', 'RPE', 'FUM', 'DTARTD', 'G6PDA', '4HTHRS__hr', 'DAAD8__hr', 'GLYTA__hr', 'TRDR4__hr', 'cofeed_no2_e', 'source_acnam_e']	['b1702', 'b3386', 'b4122', 'b1612', 'b1611', 'b0678', 'PP_1471__hr', 'PP_0662__hr', 'PP_4434__hr', 'PP_5270__hr', 'Gmet_3173__hr', 'PBANKA_082630__hr']	TRUE	12	9	5	4	0.298808	0.117884	-0.65978	1.75	3.14583	145.195
3098	Standard	hdg4	Hydrogen	['PPS', 'FADRx', 'FE3Ri', 'FLVRx', 'RPE', 'FUM', 'DTARTD', 'G6PDA', '4HTHRS__hr', 'DAAD8__hr', 'GLYTA__hr', 'TRDR4__hr', 'cofeed_no2_e', 'source_acnam_e']	['b1702', 'b3844', 'b3386', 'b4122', 'b1612', 'b1611', 'b0678', 'PP_1471__hr', 'PP_0662__hr', 'PP_4434__hr', 'PP_5270__hr', 'Gmet_3173__hr', 'PBANKA_082630__hr']	TRUE	13	12	8	4	0.327071	0.100999	-0.673415	1.75	3.14583	158.063
3099	Standard	hdg4	Hydrogen	['PPS', 'G6PDA', '4HTHRS__hr', 'DAAD8__hr', 'TRDR4__hr', 'FNOR_1__hr', 'FRDO__hr', 'cofeed_tyr__L_e', 'source_acnam_e']	['b1702', 'b0678', 'PP_1471__hr', 'PP_0662__hr', 'PP_4434__hr', 'PP_5270__hr', 'PBANKA_082630__hr', 'SYNPCC7942_RS05020__hr', 'Rv2455c__hr', 'Rv2454c__hr']	TRUE	10	7	2	5	0.291785	0.210304	-0.516723	1.75	3.14583	244.716
3100	Standard	hdg4	Hydrogen	['PPS', 'FADRx', 'FE3Ri', 'FLVRx', 'G6PDA', '4HTHRS__hr', 'DAAD8__hr', 'TRDR4__hr', 'FNOR_1__hr', 'FRDO__hr', 'cofeed_tyr__L_e', 'source_acnam_e']	['b1702', 'b3844', 'b0678', 'PP_1471__hr', 'PP_0662__hr', 'PP_4434__hr', 'PP_5270__hr', 'PBANKA_082630__hr', 'SYNPCC7942_RS05020__hr', 'Rv2455c__hr', 'Rv2454c__hr']	TRUE	11	10	5	5	0.3427	0.209724	-0.516723	1.75	3.14583	296.395
3101	Standard	hdg4	Hydrogen	['PPS', 'FADRx', 'FE3Ri', 'FLVRx', 'RPE', 'G6PDA', '4HTHRS__hr', 'DAAD8__hr', 'TRDR4__hr', 'FNOR_1__hr', 'FRDO__hr', 'cofeed_tyr__L_e', 'source_acnam_e']	['b1702', 'b3844', 'b3386', 'b0678', 'PP_1471__hr', 'PP_0662__hr', 'PP_4434__hr', 'PP_5270__hr', 'PBANKA_082630__hr', 'SYNPCC7942_RS05020__hr', 'Rv2455c__hr', 'Rv2454c__hr']	TRUE	12	11	6	5	0.342662	0.206365	-0.516723	1.75	3.14583	307.622
3102	Standard	hdg4	Hydrogen	['PPS', 'ICL', 'G6PDA', '4HTHRS__hr', 'DAAD8__hr', 'TRDR4__hr', 'FNOR_1__hr', 'FRDO__hr', 'cofeed_tyr__L_e', 'source_acnam_e']	['b1702', 'b4015', 'b0678', 'PP_1471__hr', 'PP_0662__hr', 'PP_4434__hr', 'PP_5270__hr', 'PBANKA_082630__hr', 'SYNPCC7942_RS05020__hr', 'Rv2455c__hr', 'Rv2454c__hr']	TRUE	11	8	3	5	0.321989	0.166712	-0.516723	1.75	3.14583	480.214
3103	Standard	hdg4	Hydrogen	['PPS', 'FADRx', 'FE3Ri', 'FLVRx', 'ICL', 'G6PDA', '4HTHRS__hr', 'DAAD8__hr', 'TRDR4__hr', 'FNOR_1__hr', 'FRDO__hr', 'cofeed_tyr__L_e', 'source_acnam_e']	['b1702', 'b3844', 'b4015', 'b0678', 'PP_1471__hr', 'PP_0662__hr', 'PP_4434__hr', 'PP_5270__hr', 'PBANKA_082630__hr', 'SYNPCC7942_RS05020__hr', 'Rv2455c__hr', 'Rv2454c__hr']	TRUE	12	11	6	5	0.342951	0.148217	-0.516723	1.75	3.14583	595.364
3104	Standard	hdg4	Hydrogen	['PPS', 'RPE', 'ICL', 'G6PDA', '4HTHRS__hr', 'DAAD8__hr', 'TRDR4__hr', 'FNOR_1__hr', 'FRDO__hr', 'cofeed_tyr__L_e', 'source_acnam_e']	['b1702', 'b3386', 'b4015', 'b0678', 'PP_1471__hr', 'PP_0662__hr', 'PP_4434__hr', 'PP_5270__hr', 'PBANKA_082630__hr', 'SYNPCC7942_RS05020__hr', 'Rv2455c__hr', 'Rv2454c__hr']	TRUE	12	9	4	5	0.31728	0.12914	-0.516723	1.75	3.14583	751.388
3105	Standard	hdg4	Hydrogen	['PPS', 'RPE', 'ICL', 'G6PDA', '4HTHRS__hr', 'DAAD8__hr', 'TRDR4__hr', 'FNOR_1__hr', 'FRDO__hr', 'source_acnam_e']	['b1702', 'b3386', 'b4015', 'b0678', 'PP_1471__hr', 'PP_0662__hr', 'PP_4434__hr', 'PP_5270__hr', 'PBANKA_082630__hr', 'SYNPCC7942_RS05020__hr', 'Rv2455c__hr', 'Rv2454c__hr']	FALSE	12	9	4	5		0.124589	-0.515327	1.75	3.14583	756.192
3106	Standard	hdg4	Hydrogen	['PPS', 'FADRx', 'FE3Ri', 'FLVRx', 'RPE', 'ICL', 'G6PDA', '4HTHRS__hr', 'DAAD8__hr', 'TRDR4__hr', 'FNOR_1__hr', 'FRDO__hr', 'cofeed_tyr__L_e', 'source_acnam_e']	['b1702', 'b3844', 'b3386', 'b4015', 'b0678', 'PP_1471__hr', 'PP_0662__hr', 'PP_4434__hr', 'PP_5270__hr', 'PBANKA_082630__hr', 'SYNPCC7942_RS05020__hr', 'Rv2455c__hr', 'Rv2454c__hr']	TRUE	13	12	7	5	0.342853	0.112099	-0.516723	1.75	3.14583	932.864
3107	Standard	hdg4	Hydrogen	['PPS', 'FADRx', 'FE3Ri', 'FLVRx', 'RPE', 'ICL', 'G6PDA', '4HTHRS__hr', 'DAAD8__hr', 'TRDR4__hr', 'FNOR_1__hr', 'FRDO__hr', 'source_acnam_e']	['b1702', 'b3844', 'b3386', 'b4015', 'b0678', 'PP_1471__hr', 'PP_0662__hr', 'PP_4434__hr', 'PP_5270__hr', 'PBANKA_082630__hr', 'SYNPCC7942_RS05020__hr', 'Rv2455c__hr', 'Rv2454c__hr']	FALSE	13	12	7	5	0.342966	0.108001	-0.515327	1.75	3.14583	940.585
3108	Standard	hdg4	Hydrogen	['G6PDA', '4HTHRS__hr', 'DAAD8__hr', 'TRDR4__hr', 'FNOR_1__hr', 'FRDO__hr', 'source_acnam_e']	['b0678', 'PP_1471__hr', 'PP_0662__hr', 'PP_4434__hr', 'PP_5270__hr', 'PBANKA_082630__hr', 'SYNPCC7942_RS05020__hr', 'Rv2455c__hr', 'Rv2454c__hr']	FALSE	9	6	1	5	0.202858	0.203793	-0.515327	1.75	3.14583	129.383
3109	Standard	hdg4	Hydrogen	['PPS', 'G6PDA', '4HTHRS__hr', 'DAAD8__hr', 'TRDR4__hr', 'FNOR_1__hr', 'FRDO__hr', 'source_acnam_e']	['b1702', 'b0678', 'PP_1471__hr', 'PP_0662__hr', 'PP_4434__hr', 'PP_5270__hr', 'PBANKA_082630__hr', 'SYNPCC7942_RS05020__hr', 'Rv2455c__hr', 'Rv2454c__hr']	FALSE	10	7	2	5	0.291117	0.203793	-0.515327	1.75	3.14583	243.536
3110	Standard	hdg4	Hydrogen	['PPS', 'FADRx', 'FE3Ri', 'FLVRx', 'G6PDA', '4HTHRS__hr', 'DAAD8__hr', 'TRDR4__hr', 'FNOR_1__hr', 'FRDO__hr', 'source_acnam_e']	['b1702', 'b3844', 'b0678', 'PP_1471__hr', 'PP_0662__hr', 'PP_4434__hr', 'PP_5270__hr', 'PBANKA_082630__hr', 'SYNPCC7942_RS05020__hr', 'Rv2455c__hr', 'Rv2454c__hr']	FALSE	11	10	5	5	0.343008	0.203213	-0.515327	1.75	3.14583	296.245
3111	Standard	hdg4	Hydrogen	['PPS', 'ICL', 'G6PDA', '4HTHRS__hr', 'DAAD8__hr', 'TRDR4__hr', 'FNOR_1__hr', 'FRDO__hr', 'source_acnam_e']	['b1702', 'b4015', 'b0678', 'PP_1471__hr', 'PP_0662__hr', 'PP_4434__hr', 'PP_5270__hr', 'PBANKA_082630__hr', 'SYNPCC7942_RS05020__hr', 'Rv2455c__hr', 'Rv2454c__hr']	FALSE	11	8	3	5	0.321951	0.161211	-0.515327	1.75	3.14583	481.897
3112	Standard	hdg4	Hydrogen	['PPS', 'FADRx', 'FE3Ri', 'FLVRx', 'ICL', 'G6PDA', '4HTHRS__hr', 'DAAD8__hr', 'TRDR4__hr', 'FNOR_1__hr', 'FRDO__hr', 'source_acnam_e']	['b1702', 'b3844', 'b4015', 'b0678', 'PP_1471__hr', 'PP_0662__hr', 'PP_4434__hr', 'PP_5270__hr', 'PBANKA_082630__hr', 'SYNPCC7942_RS05020__hr', 'Rv2455c__hr', 'Rv2454c__hr']	FALSE	12	11	6	5	0.343038	0.143086	-0.515327	1.75	3.14583	598.827
3113	Standard	hdg4	Hydrogen	['PPS', 'G6PDA', 'SUCDi', '4HTHRS__hr', 'DAAD8__hr', 'TRDR4__hr', 'FNOR_1__hr', 'FRDO__hr', 'source_acnam_e']	['b1702', 'b0678', 'b0722', 'b0723', 'b0724', 'b0721', 'PP_1471__hr', 'PP_0662__hr', 'PP_4434__hr', 'PP_5270__hr', 'PBANKA_082630__hr', 'SYNPCC7942_RS05020__hr', 'Rv2455c__hr', 'Rv2454c__hr']	FALSE	14	8	3	5	0.321951	0.161211	-0.515327	1.75	3.14583	481.897
3114	Standard	hdg4	Hydrogen	['PPS', 'FADRx', 'FE3Ri', 'FLVRx', 'G6PDA', 'SUCDi', '4HTHRS__hr', 'DAAD8__hr', 'TRDR4__hr', 'FNOR_1__hr', 'FRDO__hr', 'source_acnam_e']	['b1702', 'b3844', 'b0678', 'b0722', 'b0723', 'b0724', 'b0721', 'PP_1471__hr', 'PP_0662__hr', 'PP_4434__hr', 'PP_5270__hr', 'PBANKA_082630__hr', 'SYNPCC7942_RS05020__hr', 'Rv2455c__hr', 'Rv2454c__hr']	FALSE	15	11	6	5	0.343038	0.143086	-0.515327	1.75	3.14583	598.827
3115	Standard	hdg4	Hydrogen	['PPS', 'RPE', 'G6PDA', 'SUCDi', '4HTHRS__hr', 'DAAD8__hr', 'TRDR4__hr', 'FNOR_1__hr', 'FRDO__hr', 'source_acnam_e']	['b1702', 'b3386', 'b0678', 'b0722', 'b0723', 'b0724', 'b0721', 'PP_1471__hr', 'PP_0662__hr', 'PP_4434__hr', 'PP_5270__hr', 'PBANKA_082630__hr', 'SYNPCC7942_RS05020__hr', 'Rv2455c__hr', 'Rv2454c__hr']	FALSE	15	9	4	5	0.317214	0.124589	-0.515327	1.75	3.14583	756.057
3116	Standard	hdg4	Hydrogen	['PPS', 'FADRx', 'FE3Ri', 'FLVRx', 'RPE', 'G6PDA', 'SUCDi', '4HTHRS__hr', 'DAAD8__hr', 'TRDR4__hr', 'FNOR_1__hr', 'FRDO__hr', 'source_acnam_e']	['b1702', 'b3844', 'b3386', 'b0678', 'b0722', 'b0723', 'b0724', 'b0721', 'PP_1471__hr', 'PP_0662__hr', 'PP_4434__hr', 'PP_5270__hr', 'PBANKA_082630__hr', 'SYNPCC7942_RS05020__hr', 'Rv2455c__hr', 'Rv2454c__hr']	FALSE	16	12	7	5	0.342966	0.108001	-0.515327	1.75	3.14583	940.583
3117	Standard	hdg4	Hydrogen	['PPS', 'G6PDA', 'DAAD8__hr', 'TRDR4__hr', 'PPNDH2__hr', 'source_acnam_e']	['b1702', 'b0678', 'PP_4434__hr', 'PP_5270__hr', 'PBANKA_082630__hr', 'ABAYE_RS18710__hr', 'ABAYE_RS06910__hr']	FALSE	7	5	2	3	0.323722	0.180126	-0.538994	1.75	3.14583	127.69
3118	Standard	hdg4	Hydrogen	['PPS', 'G6PDA', 'SUCDi', 'DAAD8__hr', 'TRDR4__hr', 'RBCh__hr', 'PPNDH2__hr', 'PRUK__hr', 'FNOR_1__hr', 'FRDO__hr', 'source_acnam_e']	['b1702', 'b0678', 'b0722', 'b0723', 'b0724', 'b0721', 'PP_4434__hr', 'PP_5270__hr', 'PBANKA_082630__hr', 'rbcS__hr', 'rbcL__hr', 'ABAYE_RS18710__hr', 'ABAYE_RS06910__hr', 'SYNPCC7942_RS05015__hr', 'SYNPCC7942_RS05020__hr', 'Rv2455c__hr', 'Rv2454c__hr']	FALSE	17	10	3	7	0.314554	0.101155	-0.515327	1.75	3.14583	1036.85
3119	Standard	hdg4	Hydrogen	['G6PDA', 'SPTc__hr', 'TRDR4__hr', 'RBCh__hr', 'PRUK__hr', 'FNOR_1__hr', 'FRDO__hr', 'source_acnam_e']	['b0678', '189_AT1__hr', 'PBANKA_082630__hr', 'rbcS__hr', 'rbcL__hr', 'SYNPCC7942_RS05015__hr', 'SYNPCC7942_RS05020__hr', 'Rv2455c__hr', 'Rv2454c__hr']	FALSE	9	7	1	6	0.202858	0.203793	-0.515327	1.75	3.14583	129.382
3120	Standard	hdg4	Hydrogen	['PPS', 'G6PDA', 'SPTc__hr', 'TRDR4__hr', 'RBCh__hr', 'PRUK__hr', 'FNOR_1__hr', 'FRDO__hr', 'source_acnam_e']	['b1702', 'b0678', '189_AT1__hr', 'PBANKA_082630__hr', 'rbcS__hr', 'rbcL__hr', 'SYNPCC7942_RS05015__hr', 'SYNPCC7942_RS05020__hr', 'Rv2455c__hr', 'Rv2454c__hr']	FALSE	10	8	2	6	0.241511	0.203793	-0.515327	1.75	3.14583	172.219
3121	Standard	hdg4	Hydrogen	['PPS', 'ICL', 'G6PDA', 'SPTc__hr', 'TRDR4__hr', 'RBCh__hr', 'PRUK__hr', 'FNOR_1__hr', 'FRDO__hr', 'source_acnam_e']	['b1702', 'b4015', 'b0678', '189_AT1__hr', 'PBANKA_082630__hr', 'rbcS__hr', 'rbcL__hr', 'SYNPCC7942_RS05015__hr', 'SYNPCC7942_RS05020__hr', 'Rv2455c__hr', 'Rv2454c__hr']	FALSE	11	9	3	6	0.314555	0.101155	-0.515327	1.75	3.14583	1036.72
3122	Standard	hdg4	Hydrogen	['PPS', 'G6PDA', 'SUCDi', 'SPTc__hr', 'TRDR4__hr', 'RBCh__hr', 'PRUK__hr', 'FNOR_1__hr', 'FRDO__hr', 'source_acnam_e']	['b1702', 'b0678', 'b0722', 'b0723', 'b0724', 'b0721', '189_AT1__hr', 'PBANKA_082630__hr', 'rbcS__hr', 'rbcL__hr', 'SYNPCC7942_RS05015__hr', 'SYNPCC7942_RS05020__hr', 'Rv2455c__hr', 'Rv2454c__hr']	FALSE	14	9	3	6	0.314555	0.101155	-0.515327	1.75	3.14583	1036.72
3123	Standard	hdg4	Hydrogen	['TRDR4__hr', 'cofeed_acgam1p_e']	['PBANKA_082630__hr']	FALSE	1	1	0	1	0.0662791	0.365449	0.174698	1.75	1.58333	81.845
3124	Standard	hdg4	Hydrogen	['TRDR4__hr', 'cofeed_ethso3_e']	['PBANKA_082630__hr']	FALSE	1	1	0	1	0.305589	0.324026
3125	Standard	hdg4	Hydrogen	['MDH', 'TRDR4__hr', 'cofeed_ethso3_e']	['b3236', 'PBANKA_082630__hr']	FALSE	2	2	1	1	0.320514	0.312664
3126	Standard	hdg4	Hydrogen	['MDH3', 'MDH2', 'MDH', 'TRDR4__hr', 'cofeed_ethso3_e']	['b2210', 'b3236', 'PBANKA_082630__hr']	FALSE	3	4	3	1	0.330705	0.301901
3127	Standard	hdg4	Hydrogen	['FUM', 'DTARTD', 'TRDR4__hr', 'cofeed_sulfac_e', 'source_fum_e']	['b4122', 'b1612', 'b1611', 'PBANKA_082630__hr']	TRUE	4	3	2	1	0.366828	0.331737	-0.302561	1.75	3.8125	220.869
3128	Standard	hdg4	Hydrogen	['RPE', 'FUM', 'DTARTD', 'TRDR4__hr', 'cofeed_sulfac_e', 'source_fum_e']	['b3386', 'b4122', 'b1612', 'b1611', 'PBANKA_082630__hr']	TRUE	5	4	3	1	0.372578	0.331737	-0.302561	1.75	3.8125	223.901
3129	Standard	hdg4	Hydrogen	['GLXCL', 'FUM', 'DTARTD', 'TRDR4__hr', 'cofeed_sulfac_e', 'source_fum_e']	['b0507', 'b4122', 'b1612', 'b1611', 'PBANKA_082630__hr']	TRUE	5	4	3	1	0.378603	0.311709	-0.322588	1.75	3.8125	224.919
3130	Standard	hdg4	Hydrogen	['AGDC', 'ACGAMPM__hr', 'TRDR4__hr', 'FNOR_1__hr', 'FRDO__hr', 'cofeed_csn_e', 'source_acnam_e']	['b0677', '5238_AT1__hr', 'PBANKA_082630__hr', 'SYNPCC7942_RS05020__hr', 'Rv2455c__hr', 'Rv2454c__hr']	TRUE	6	5	1	4	0.306378	0.30473	-0.425375	1.75	3.14583	273.412
3131	Standard	hdg4	Hydrogen	['CYTK1', 'CYTK2', 'AGDC', 'ACGAMPM__hr', 'TRDR4__hr', 'FNOR_1__hr', 'FRDO__hr', 'cofeed_csn_e', 'source_acnam_e']	['b0910', 'b0677', '5238_AT1__hr', 'PBANKA_082630__hr', 'SYNPCC7942_RS05020__hr', 'Rv2455c__hr', 'Rv2454c__hr']	TRUE	7	7	3	4	0.307313	0.30473	-0.425375	1.75	3.14583	274.642
3132	Standard	hdg4	Hydrogen	['AGDC', 'ACGAMPM__hr', 'PKETF__hr', 'TRDR4__hr', 'FNOR_1__hr', 'ACGAM2E__hr', 'FRDO__hr', 'cofeed_csn_e', 'source_acnam_e']	['b0677', '5238_AT1__hr', 'SYNPCC7942_RS10545__hr', 'PBANKA_082630__hr', 'SYNPCC7942_RS05020__hr', '5973_AT1__hr', 'Rv2455c__hr', 'Rv2454c__hr']	TRUE	8	7	1	6	0.306378	0.30473	-0.425375	1.75	3.14583	273.629
3133	Standard	hdg4	Hydrogen	['AGDC', 'PFL', 'OBTFL', 'ACGAMPM__hr', 'PKETF__hr', 'TRDR4__hr', 'FNOR_1__hr', 'ACGAM2E__hr', 'FRDO__hr', 'cofeed_csn_e', 'source_acnam_e']	['b0677', 'b2579', 'b3114', 'b0902', 'b0903', 'b3951', 'b3952', '5238_AT1__hr', 'SYNPCC7942_RS10545__hr', 'PBANKA_082630__hr', 'SYNPCC7942_RS05020__hr', '5973_AT1__hr', 'Rv2455c__hr', 'Rv2454c__hr']	TRUE	14	9	3	6	0.311363	0.30205	-0.425375	1.75	3.14583	295.225
3134	Standard	hdg4	Hydrogen	['AGDC', 'ACGAMPM__hr', 'SPT_syn__hr', 'TRDR4__hr', 'FNOR_1__hr', 'FRDO__hr', 'cofeed_csn_e', 'source_acnam_e']	['b0677', '5238_AT1__hr', 'CD630_09940__hr', 'PBANKA_082630__hr', 'SYNPCC7942_RS05020__hr', 'Rv2455c__hr', 'Rv2454c__hr']	TRUE	7	6	1	5	0.306378	0.30473	-0.425375	1.75	3.14583	273.416
3135	Standard	hdg4	Hydrogen	['AGDC', 'ACGAMPM__hr', 'TRDR4__hr', 'FNOR_1__hr', 'FRDO__hr', 'cofeed_ura_e', 'source_acnam_e']	['b0677', '5238_AT1__hr', 'PBANKA_082630__hr', 'SYNPCC7942_RS05020__hr', 'Rv2455c__hr', 'Rv2454c__hr']	TRUE	6	5	1	4	0.309655	0.30473	-0.424886	1.75	3.14583	278.797
3136	Standard	hdg4	Hydrogen	['AGDC', 'ACOAD1fr', 'MDH', 'ACGAMPM__hr', 'TRDR4__hr', 'FNOR_1__hr', 'FRDO__hr', 'cofeed_ura_e', 'source_acnam_e']	['b0677', 'b1695', 'b3236', '5238_AT1__hr', 'PBANKA_082630__hr', 'SYNPCC7942_RS05020__hr', 'Rv2455c__hr', 'Rv2454c__hr']	TRUE	8	7	3	4	0.313976	0.30473	-0.424886	1.75	3.14583	284.151
3137	Standard	hdg4	Hydrogen	['RPE', 'AGDC', 'ACGAMPM__hr', 'TRDR4__hr', 'FNOR_1__hr', 'FRDO__hr', 'cofeed_ura_e', 'source_acnam_e']	['b3386', 'b0677', '5238_AT1__hr', 'PBANKA_082630__hr', 'SYNPCC7942_RS05020__hr', 'Rv2455c__hr', 'Rv2454c__hr']	TRUE	7	6	2	4	0.317237	0.304418	-0.424886	1.75	3.14583	285.87
3138	Standard	hdg4	Hydrogen	['RPE', 'AGDC', 'ACOAD1fr', 'ACGAMPM__hr', 'TRDR4__hr', 'FNOR_1__hr', 'FRDO__hr', 'cofeed_ura_e', 'source_acnam_e']	['b3386', 'b0677', 'b1695', '5238_AT1__hr', 'PBANKA_082630__hr', 'SYNPCC7942_RS05020__hr', 'Rv2455c__hr', 'Rv2454c__hr']	TRUE	8	7	3	4	0.317315	0.303083	-0.424886	1.75	3.14583	289.479
3139	Standard	hdg4	Hydrogen	['AGDC', 'ACGAMPM__hr', 'TRDR4__hr', 'PYNP1__hr', 'FNOR_1__hr', 'FRDO__hr', 'cofeed_csn_e', 'source_acnam_e']	['b0677', '5238_AT1__hr', 'PBANKA_082630__hr', 'CD630_12250__hr', 'SYNPCC7942_RS05020__hr', 'Rv2455c__hr', 'Rv2454c__hr']	TRUE	7	6	1	5	0.305879	0.30473	-0.425375	1.75	3.14583	272.685
3140	Standard	hdg4	Hydrogen	['AGDC', 'PYNP2r', 'CSND', 'ACGAMPM__hr', 'TRDR4__hr', 'PYNP1__hr', 'FNOR_1__hr', 'FRDO__hr', 'cofeed_csn_e', 'source_acnam_e']	['b0677', 'b3831', 'b0337', '5238_AT1__hr', 'PBANKA_082630__hr', 'CD630_12250__hr', 'SYNPCC7942_RS05020__hr', 'Rv2455c__hr', 'Rv2454c__hr']	TRUE	9	8	3	5	0.309442	0.301615	-0.425375	1.75	3.14583	300.222
3141	Standard	hdg4	Hydrogen	['RPE', 'AGDC', 'ACOAD1fr', 'PGI', 'ACGAMPM__hr', 'TRDR4__hr', 'FNOR_1__hr', 'FRDO__hr', 'cofeed_ura_e', 'source_acnam_e']	['b3386', 'b0677', 'b1695', 'b4025', '5238_AT1__hr', 'PBANKA_082630__hr', 'SYNPCC7942_RS05020__hr', 'Rv2455c__hr', 'Rv2454c__hr']	TRUE	9	8	4	4	0.31737	0.302134	-0.424886	1.75	3.14583	292.145
3142	Standard	hdg4	Hydrogen	['G6PDA', 'ACGAMPM__hr', 'TRDR4__hr', 'FNOR_1__hr', 'FRDO__hr', 'cofeed_ura_e', 'source_acnam_e']	['b0678', '5238_AT1__hr', 'PBANKA_082630__hr', 'SYNPCC7942_RS05020__hr', 'Rv2455c__hr', 'Rv2454c__hr']	TRUE	6	5	1	4	0.309655	0.30473	-0.424886	1.75	3.14583	278.797
3143	Standard	hdg4	Hydrogen	['RPE', 'G6PDA', 'ACGAMPM__hr', 'TRDR4__hr', 'FNOR_1__hr', 'FRDO__hr', 'cofeed_ura_e', 'source_acnam_e']	['b3386', 'b0678', '5238_AT1__hr', 'PBANKA_082630__hr', 'SYNPCC7942_RS05020__hr', 'Rv2455c__hr', 'Rv2454c__hr']	TRUE	7	6	2	4	0.317237	0.304418	-0.424886	1.75	3.14583	285.87
3144	Standard	hdg4	Hydrogen	['RPE', 'G6PDA', 'MDH', 'ACGAMPM__hr', 'TRDR4__hr', 'FNOR_1__hr', 'FRDO__hr', 'cofeed_ura_e', 'source_acnam_e']	['b3386', 'b0678', 'b3236', '5238_AT1__hr', 'PBANKA_082630__hr', 'SYNPCC7942_RS05020__hr', 'Rv2455c__hr', 'Rv2454c__hr']	TRUE	8	7	3	4	0.317274	0.303773	-0.424886	1.75	3.14583	287.65
3145	Standard	hdg4	Hydrogen	['RPE', 'SUCOAS', 'PPCSCT', 'G6PDA', 'ACGAMPM__hr', 'TRDR4__hr', 'FNOR_1__hr', 'FRDO__hr', 'cofeed_ura_e', 'source_acnam_e']	['b3386', 'b0728', 'b0729', 'b2920', 'b0678', '5238_AT1__hr', 'PBANKA_082630__hr', 'SYNPCC7942_RS05020__hr', 'Rv2455c__hr', 'Rv2454c__hr']	TRUE	10	8	4	4	0.31722	0.302373	-0.424886	1.75	3.14583	291.456
3146	Standard	hdg4	Hydrogen	['RPE', 'G6PDA', 'PGI', 'ACGAMPM__hr', 'TRDR4__hr', 'FNOR_1__hr', 'FRDO__hr', 'cofeed_ura_e', 'source_acnam_e']	['b3386', 'b0678', 'b4025', '5238_AT1__hr', 'PBANKA_082630__hr', 'SYNPCC7942_RS05020__hr', 'Rv2455c__hr', 'Rv2454c__hr']	TRUE	8	7	3	4	0.317293	0.30346	-0.424886	1.75	3.14583	288.524
3147	Standard	hdg4	Hydrogen	['RPE', 'SUCOAS', 'PPCSCT', 'G6PDA', 'MDH', 'ACGAMPM__hr', 'TRDR4__hr', 'FNOR_1__hr', 'FRDO__hr', 'cofeed_ura_e', 'source_acnam_e']	['b3386', 'b0728', 'b0729', 'b2920', 'b0678', 'b3236', '5238_AT1__hr', 'PBANKA_082630__hr', 'SYNPCC7942_RS05020__hr', 'Rv2455c__hr', 'Rv2454c__hr']	TRUE	11	9	5	4	0.317276	0.301418	-0.424886	1.75	3.14583	294.155
3148	Standard	hdg4	Hydrogen	['RPE', 'ACOAD1fr', 'G6PDA', 'ACGAMPM__hr', 'TRDR4__hr', 'FNOR_1__hr', 'FRDO__hr', 'cofeed_ura_e', 'source_acnam_e']	['b3386', 'b1695', 'b0678', '5238_AT1__hr', 'PBANKA_082630__hr', 'SYNPCC7942_RS05020__hr', 'Rv2455c__hr', 'Rv2454c__hr']	TRUE	8	7	3	4	0.317315	0.303083	-0.424886	1.75	3.14583	289.479
3149	Standard	hdg4	Hydrogen	['RPE', 'SUCOAS', 'PPCSCT', 'ACOAD1fr', 'G6PDA', 'ACGAMPM__hr', 'TRDR4__hr', 'FNOR_1__hr', 'FRDO__hr', 'cofeed_ura_e', 'source_acnam_e']	['b3386', 'b0728', 'b0729', 'b2920', 'b1695', 'b0678', '5238_AT1__hr', 'PBANKA_082630__hr', 'SYNPCC7942_RS05020__hr', 'Rv2455c__hr', 'Rv2454c__hr']	TRUE	11	9	5	4	0.317297	0.301056	-0.424886	1.75	3.14583	295.092
3150	Standard	mth1	Methyl	['HCYSMT', 'HCYSMT2', 'DRPA', 'RPE', 'cofeed_metsox_R__L_e', 'source_rib__D_e']	['b0261', 'b4381', 'b3386']	TRUE	3	4	4	0	0.368244	0.281711	-0.455866	8.375	13.8958	58.4193
3151	Standard	mth1	Methyl	['HCYSMT', 'HCYSMT2', 'DRPA', 'RPE', 'source_rib__D_e']	['b0261', 'b4381', 'b3386']	FALSE	3	4	4	0	0.369263	0.276843	-0.449341	8.375	13.8958	58.7351
3152	Standard	mth1	Methyl	['MGSA', 'PPM2', 'PPM', 'TPI', 'G6PDH2r', 'CYSGL__hr', 'AHCi__hr', 'CYSTGL__hr', 'cofeed_metsox_R__L_e', 'source_glyc_e']	['b0963', 'b4383', 'b3919', 'b1852', 'USA300HOU_RS02315__hr', 'USA300HOU_RS02320__hr', 'PP_4976__hr', 'PP_0659__hr', 'PP_4594__hr']	TRUE	9	8	5	3	0.172382	0.159187	-0.714394	4.25	8.25	95.8642
3153	Standard	mth1	Methyl	['PPS', 'MGSA', 'PPM2', 'PPM', 'TPI', 'G6PDH2r', 'CYSGL__hr', 'AHCi__hr', 'CYSTGL__hr', 'cofeed_metsox_R__L_e', 'source_glyc_e']	['b1702', 'b0963', 'b4383', 'b3919', 'b1852', 'USA300HOU_RS02315__hr', 'USA300HOU_RS02320__hr', 'PP_4976__hr', 'PP_0659__hr', 'PP_4594__hr']	TRUE	10	9	6	3	0.238646	0.129721	-0.74386	3.75	7.75	95.4306
3154	Standard	mth1	Methyl	['PPS', 'MGSA', 'PPM2', 'PPM', 'TPI', 'MDH', 'G6PDH2r', 'CYSGL__hr', 'STPT1__hr', 'AHCi__hr', 'CYSTGL__hr', 'cofeed_metsox_R__L_e', 'source_glyc_e']	['b1702', 'b0963', 'b4383', 'b3919', 'b3236', 'b1852', 'USA300HOU_RS02315__hr', 'USA300HOU_RS02320__hr', 'Gmet_1630__hr', 'PP_4976__hr', 'PP_0659__hr', 'PP_4594__hr']	TRUE	12	11	7	4	0.215395	0.107389	-0.766192	1.5	5.5	100.004
3155	Standard	mth1	Methyl	['PPS', 'MGSA', 'PPM2', 'PPM', 'TPI', 'MDH', 'G6PDH2r', 'CYSGL__hr', 'AHCi__hr', 'CYSTGL__hr', 'cofeed_metsox_R__L_e', 'source_glyc_e']	['b1702', 'b0963', 'b4383', 'b3919', 'b3236', 'b1852', 'USA300HOU_RS02315__hr', 'USA300HOU_RS02320__hr', 'PP_4976__hr', 'PP_0659__hr', 'PP_4594__hr']	TRUE	11	10	7	3	0.210042	0.104248	-0.769334	1.5	5.5	97.5467
3156	Standard	mth1	Methyl	['MGSA', 'PPM2', 'PPM', 'TPI', 'G6PDH2r', 'CYSGL__hr', 'AHCi__hr', 'CYSTGL__hr', 'cofeed_metsox_S__L_e', 'source_glyc_e']	['b0963', 'b4383', 'b3919', 'b1852', 'USA300HOU_RS02315__hr', 'USA300HOU_RS02320__hr', 'PP_4976__hr', 'PP_0659__hr', 'PP_4594__hr']	TRUE	9	8	5	3	0.172382	0.159187	-0.714394	4.25	8.25	96.029
3157	Standard	mth1	Methyl	['PPS', 'MGSA', 'PPM2', 'PPM', 'TPI', 'G6PDH2r', 'CYSGL__hr', 'AHCi__hr', 'CYSTGL__hr', 'cofeed_metsox_S__L_e', 'source_glyc_e']	['b1702', 'b0963', 'b4383', 'b3919', 'b1852', 'USA300HOU_RS02315__hr', 'USA300HOU_RS02320__hr', 'PP_4976__hr', 'PP_0659__hr', 'PP_4594__hr']	TRUE	10	9	6	3	0.238646	0.129721	-0.74386	3.75	7.75	95.5145
3158	Standard	mth1	Methyl	['PPS', 'MGSA', 'PPM2', 'PPM', 'TPI', 'MDH', 'G6PDH2r', 'CYSGL__hr', 'AHCi__hr', 'CYSTGL__hr', 'cofeed_metsox_S__L_e', 'source_glyc_e']	['b1702', 'b0963', 'b4383', 'b3919', 'b3236', 'b1852', 'USA300HOU_RS02315__hr', 'USA300HOU_RS02320__hr', 'PP_4976__hr', 'PP_0659__hr', 'PP_4594__hr']	TRUE	11	10	7	3	0.210042	0.104248	-0.769334	1.5	5.5	97.6274
3159	Standard	mth1	Methyl	['MGSA', 'TPI', 'TALA', 'G6PDH2r', 'CYSGL__hr', 'AHCi__hr', 'CYSTGL__hr', 'cofeed_metsox_R__L_e', 'source_glyc_e']	['b0963', 'b3919', 'b0008', 'b2464', 'b1852', 'USA300HOU_RS02315__hr', 'USA300HOU_RS02320__hr', 'PP_4976__hr', 'PP_0659__hr', 'PP_4594__hr']	TRUE	10	7	4	3	0.175425	0.145458	-0.728124	4.25	8.25	96.405
3160	Standard	mth1	Methyl	['PPS', 'MGSA', 'TPI', 'TALA', 'G6PDH2r', 'CYSGL__hr', 'AHCi__hr', 'CYSTGL__hr', 'cofeed_metsox_R__L_e', 'source_glyc_e']	['b1702', 'b0963', 'b3919', 'b0008', 'b2464', 'b1852', 'USA300HOU_RS02315__hr', 'USA300HOU_RS02320__hr', 'PP_4976__hr', 'PP_0659__hr', 'PP_4594__hr']	TRUE	11	8	5	3	0.254573	0.116965	-0.756616	3.75	7.75	95.8955
3161	Standard	mth1	Methyl	['MGSA', 'TPI', 'TALA', 'G6PDH2r', 'CYSGL__hr', 'AHCi__hr', 'CYSTGL__hr', 'cofeed_mmet_e', 'source_glyc_e']	['b0963', 'b3919', 'b0008', 'b2464', 'b1852', 'USA300HOU_RS02315__hr', 'USA300HOU_RS02320__hr', 'PP_4976__hr', 'PP_0659__hr', 'PP_4594__hr']	TRUE	10	7	4	3	0.231495	0.137851	-0.730491	2.125	6.125	96.7299
3162	Standard	mth1	Methyl	['PPS', 'MGSA', 'TPI', 'TALA', 'G6PDH2r', 'CYSGL__hr', 'AHCi__hr', 'CYSTGL__hr', 'cofeed_mmet_e', 'source_glyc_e']	['b1702', 'b0963', 'b3919', 'b0008', 'b2464', 'b1852', 'USA300HOU_RS02315__hr', 'USA300HOU_RS02320__hr', 'PP_4976__hr', 'PP_0659__hr', 'PP_4594__hr']	TRUE	11	8	5	3	0.351848	0.111151	-0.757192	1.875	5.875	95.558
3163	Standard	mth1	Methyl	['PPS', 'TPI', 'PFK', 'PFK_3', 'PFK_2', 'TALA', 'G6PDH2r', 'CYSGL__hr', 'AHCi__hr', 'CYSTGL__hr', 'cofeed_mmet_e', 'source_dha_e']	['b1702', 'b3919', 'b1723', 'b3916', 'b0008', 'b2464', 'b1852', 'USA300HOU_RS02315__hr', 'USA300HOU_RS02320__hr', 'PP_4976__hr', 'PP_0659__hr', 'PP_4594__hr']	TRUE	12	10	7	3	0.27588	0.111283	-0.717876	-3.5	1.58333	83.6026
3164	Standard	mth1	Methyl	['SUCOAS', 'PPS', 'MGSA', 'TPI', 'ACCOAL', 'ACS', 'TALA', 'G6PDH2r', 'CYSGL__hr', 'AHCi__hr', 'CYSTGL__hr', 'cofeed_mmet_e', 'source_glyc_e']	['b0728', 'b0729', 'b1702', 'b0963', 'b3919', 'b4069', 'b0335', 'b0008', 'b2464', 'b1852', 'USA300HOU_RS02315__hr', 'USA300HOU_RS02320__hr', 'PP_4976__hr', 'PP_0659__hr', 'PP_4594__hr']	TRUE	15	11	8	3	0.3537	0.110157	-0.758186	1.875	5.875	95.6313
3165	Standard	mth1	Methyl	['PGI', 'HEX7', 'GND', 'EDD', 'CYSGL__hr', 'FDH6r__hr', 'AHCi__hr', 'CYSTGL__hr', 'cofeed_mmet_e', 'source_glc__D_e']	['b4025', 'b0394', 'b2029', 'b1851', 'USA300HOU_RS02315__hr', 'USA300HOU_RS02320__hr', 'CD630_07690__hr', 'CD630_21790__hr', 'PP_4976__hr', 'PP_0659__hr', 'PP_4594__hr']	TRUE	11	8	4	4	0.239062	0.126052	-0.703107	2.375	7.45833	85.6494
3166	Standard	mth1	Methyl	['PGI', 'HEX7', 'GND', 'EDD', 'CYSGL__hr', 'AHCi__hr', 'CYSTGL__hr', 'cofeed_mmet_e', 'source_glc__D_e']	['b4025', 'b0394', 'b2029', 'b1851', 'USA300HOU_RS02315__hr', 'USA300HOU_RS02320__hr', 'PP_4976__hr', 'PP_0659__hr', 'PP_4594__hr']	TRUE	9	7	4	3	0.221101	0.11528	-0.713879	2.125	7.20833	87.3557
3167	Standard	mth1	Methyl	['PPS', 'PGI', 'HEX7', 'GND', 'EDD', 'CYSGL__hr', 'FDH6r__hr', 'AHCi__hr', 'CYSTGL__hr', 'cofeed_mmet_e', 'source_glc__D_e']	['b1702', 'b4025', 'b0394', 'b2029', 'b1851', 'USA300HOU_RS02315__hr', 'USA300HOU_RS02320__hr', 'CD630_07690__hr', 'CD630_21790__hr', 'PP_4976__hr', 'PP_0659__hr', 'PP_4594__hr']	TRUE	12	9	5	4	0.316513	0.10079	-0.728369	2.375	7.45833	84.1134
3168	Standard	mth1	Methyl	['PGI', 'HEX7', 'GND', 'EDD', 'CYSTS__hr', 'AHCi__hr', 'CYSTGL__hr', 'cofeed_mmet_e', 'source_glc__D_e']	['b4025', 'b0394', 'b2029', 'b1851', 'PP_0658__hr', 'PP_4976__hr', 'PP_0659__hr', 'PP_4594__hr']	TRUE	8	7	4	3	0.231786	0.124428	-0.704731	2.625	7.70833	88.2322
3169	Standard	mth1	Methyl	['PPS', 'PGI', 'HEX7', 'GND', 'EDD', 'CYSTS__hr', 'AHCi__hr', 'CYSTGL__hr', 'cofeed_mmet_e', 'source_glc__D_e']	['b1702', 'b4025', 'b0394', 'b2029', 'b1851', 'PP_0658__hr', 'PP_4976__hr', 'PP_0659__hr', 'PP_4594__hr']	TRUE	9	8	5	3	0.31362	0.100602	-0.728557	2.375	7.45833	85.6272
3170	Standard	mth1	Methyl	['PPS', 'PGI', 'HEX7', 'GND', 'EDD', 'CBMKr', 'CYSTS__hr', 'AHCi__hr', 'CYSTGL__hr', 'cofeed_mmet_e', 'source_glc__D_e']	['b1702', 'b4025', 'b0394', 'b2029', 'b1851', 'b0521', 'PP_0658__hr', 'PP_4976__hr', 'PP_0659__hr', 'PP_4594__hr']	TRUE	10	9	6	3	0.312649	0.100214	-0.728945	2.375	7.45833	84.4022
3171	Standard	mth1	Methyl	['MNNH', 'GLCRD', 'CYS__hr', 'GLCURDH__hr', 'CYSTS__hr', 'AHCi__hr', 'CYSTGL__hr', 'cofeed_mmet_e', 'source_glcur_e']	['b4322', 'b2787', 'b2788', 'KPN_03409__hr', 'PP_1171__hr', 'PP_0658__hr', 'PP_4976__hr', 'PP_0659__hr', 'PP_4594__hr']	TRUE	9	7	2	5	0.290647	0.101165	-0.612177	3.625	9.375	100.865
3172	Standard	mth1	Methyl	['PPS', 'MNNH', 'GLCRD', 'CYS__hr', 'GLCURDH__hr', 'CYSTS__hr', 'AHCi__hr', 'CYSTGL__hr', 'cofeed_mmet_e', 'source_glcur_e']	['b1702', 'b4322', 'b2787', 'b2788', 'KPN_03409__hr', 'PP_1171__hr', 'PP_0658__hr', 'PP_4976__hr', 'PP_0659__hr', 'PP_4594__hr']	TRUE	10	8	3	5	0.337364	0.100291	-0.613052	3.625	9.375	100.851
3173	Standard	mth1	Methyl	['MNNH', 'PGM', 'GLCRD', 'CYS__hr', 'SPT_syn__hr', 'GLCURDH__hr', 'CYSTS__hr', 'AHCi__hr', 'CYSTGL__hr', 'cofeed_mmet_e', 'source_glcur_e']	['b4322', 'b3612', 'b0755', 'b2787', 'b2788', 'KPN_03409__hr', 'CD630_09940__hr', 'PP_1171__hr', 'PP_0658__hr', 'PP_4976__hr', 'PP_0659__hr', 'PP_4594__hr']	TRUE	12	9	3	6	0.290201	0.100101	-0.613242	3.625	9.375	100.407
3174	Standard	mth1	Methyl	['PUNP1', 'PUNP2', 'NTD9', 'NTD10', 'NTD11', 'NTD7', 'NTD4', 'HCYSMT', 'HCYSMT2', 'DRPA', 'RPE', 'source_rib__D_e']	['b4384', 'b0675', 'b2744', 'b3399', 'b2361', 'b0261', 'b4381', 'b3386']	FALSE	8	11	11	0	0.397002	0.222236	-0.503948	7.375	12.8958	60.0136
3175	Standard	mth1	Methyl	['PUNP1', 'PUNP2', 'NTD9', 'NTD10', 'NTD11', 'NTD7', 'NTD4', 'HCYSMT', 'HCYSMT2', 'PGM', 'DRPA', 'RPE', 'source_rib__D_e']	['b4384', 'b0675', 'b2744', 'b3399', 'b2361', 'b0261', 'b3612', 'b0755', 'b4381', 'b3386']	FALSE	10	12	12	0	0.414375	0.200264	-0.525921	6.875	12.3958	62.887
3176	Standard	mth1	Methyl	['PUNP1', 'PUNP2', 'NTD9', 'NTD10', 'NTD11', 'NTD7', 'NTD4', 'MDH', 'HCYSMT', 'HCYSMT2', 'DRPA', 'RPE', 'source_rib__D_e']	['b4384', 'b0675', 'b2744', 'b3399', 'b2361', 'b3236', 'b0261', 'b4381', 'b3386']	FALSE	9	12	12	0	0.407022	0.178464	-0.54772	6.25	11.7708	62.6518
3177	Standard	mth1	Methyl	['PUNP1', 'PUNP2', 'NTD9', 'NTD10', 'NTD11', 'NTD7', 'NTD4', 'MDH', 'HCYSMT', 'HCYSMT2', 'PGM', 'DRPA', 'RPE', 'source_rib__D_e']	['b4384', 'b0675', 'b2744', 'b3399', 'b2361', 'b3236', 'b0261', 'b3612', 'b0755', 'b4381', 'b3386']	FALSE	11	13	13	0	0.433797	0.157718	-0.568466	5.75	11.2708	65.1291
3178	Standard	mth1	Methyl	['PGM', 'SUCDi', 'G6PDH2r', 'FTHFD', 'ERTHMMOR__hr', 'CITCIb__hr', 'AHCi__hr', 'CITMS__hr', 'CITCIa__hr', 'cofeed_mmet_e', 'source_glcur_e']	['b3612', 'b0755', 'b0721', 'b0722', 'b0723', 'b0724', 'b1852', 'b1232', 'SYNPCC7942_RS07690__hr', 'Gmet_1269__hr', 'Gmet_1268__hr', 'PP_4976__hr', 'Gmet_1879__hr']	TRUE	13	9	4	5	0.000270404	0.300131	-0.413211	-3.5	2.25	91.0012
3179	Standard	mth1	Methyl	['SUCDi', 'G6PDH2r', 'FTHFD', 'DAAD8__hr', 'ILETA2__hr', 'SO3R__hr', 'AHCi__hr', 'CITCIa__hr', 'NDP8__hr', 'cofeed_mmet_e', 'source_ser__L_e']	['b0721', 'b0722', 'b0723', 'b0724', 'b1852', 'b1232', 'PP_5270__hr', 'PP_4434__hr', 'CRv4_Au5_s10_g799_t1__hr', 'STM2550__hr', 'STM2548__hr', 'STM2549__hr', 'PP_4976__hr', 'Gmet_1269__hr', 'Gmet_1268__hr', 'PP_5286__hr']	TRUE	16	9	3	6	0.000249891	0.300537	-0.331476	-3.5	2.85417	51.7361
3180	Standard	mth1	Methyl	['GLYCTO4', 'GLYCTO3', 'GLYCTO2', 'SUCDi', 'G6PDH2r', 'FTHFD', 'DAAD8__hr', 'SO3R__hr', 'AHCi__hr', 'CITCIa__hr', 'NDP8__hr', 'cofeed_mmet_e', 'source_ser__L_e']	['b4467', 'b4468', 'b2979', 'b0721', 'b0722', 'b0723', 'b0724', 'b1852', 'b1232', 'PP_5270__hr', 'PP_4434__hr', 'STM2550__hr', 'STM2548__hr', 'STM2549__hr', 'PP_4976__hr', 'Gmet_1269__hr', 'Gmet_1268__hr', 'PP_5286__hr']	TRUE	18	11	6	5	0.000249887	0.300532	-0.33148	-3.5	2.85417	51.7402
3181	Standard	mth1	Methyl	['GAPP', 'TPI', 'SUCDi', 'FTHFD', 'ORNTA__hr', 'APSR__hr', 'AGTi__hr', 'cofeed_mmet_e', 'source_ser__D_e']	['b1727', 'b3919', 'b0721', 'b0722', 'b0723', 'b0724', 'b1232', 'PBANKA_010740__hr', 'PP_0510__hr', 'PP_2328__hr', 'PP_5069__hr', 'PP_5215__hr', 'CD630_09940__hr', 'CD630_25320__hr']	TRUE	14	7	4	3	0.00597011	0.300072	-0.33194	-5.175	1.17917	33.6495
3182	Standard	mth1	Methyl	['ALCD2x', 'ALCD19', 'TPI', 'SUCDi', 'FTHFD', 'ORNTA__hr', 'APSR__hr', 'AGTi__hr', 'cofeed_mmet_e', 'source_ser__D_e']	['b1241', 'b1478', 'b3919', 'b0721', 'b0722', 'b0723', 'b0724', 'b1232', 'PBANKA_010740__hr', 'PP_0510__hr', 'PP_2328__hr', 'PP_5069__hr', 'PP_5215__hr', 'CD630_09940__hr', 'CD630_25320__hr']	TRUE	15	8	5	3	0.00597011	0.300072	-0.33194	-5.175	1.17917	33.6495
3183	Standard	mth1	Methyl	['GAPP', 'TPI', 'HCYSMT', 'HCYSMT2', 'source_ser__D_e']	['b1727', 'b3919', 'b0261']	FALSE	3	4	4	0	0.132733	0.544736	-0.0830112	-7.35417	-1	8.85655
3184	Standard	mth1	Methyl	['GAPP', 'TPI', 'HCYSMT', 'HCYSMT2', 'source_glcur_e']	['b1727', 'b3919', 'b0261']	FALSE	3	4	4	0	0.131866	0.621975	-0.0827108	-6.85417	-0.666667	10.4594
3185	Standard	mth1	Methyl	['GAPP', 'TPI', 'HCYSMT', 'HCYSMT2', 'PFL', 'OBTFL', 'GARFT', 'FTHFD', 'source_glcur_e']	['b1727', 'b3919', 'b0261', 'b2579', 'b3951', 'b3114', 'b0903', 'b3952', 'b0902', 'b2500', 'b1232']	FALSE	11	8	8	0	0.166604	0.55904	-0.145646	-6.85417	-0.666667	13.8499
3186	Standard	mth1	Methyl	['PPS', 'GLYCK2', 'PGM', 'FUM', 'DTARTD', 'GARFT', 'FTHFD', 'AGTi__hr', 'source_glyc_e']	['b1702', 'b3124', 'b3612', 'b0755', 'b1611', 'b4122', 'b1612', 'b2500', 'b1232', 'CD630_09940__hr', 'CD630_25320__hr']	FALSE	11	8	7	1	0.147843	0.611885	-0.249557	-3.33333	0.666667	51.5312
3187	Standard	mth1	Methyl	['PPS', 'GLYCK2', 'PGM', 'PFL', 'OBTFL', 'FUM', 'DTARTD', 'GARFT', 'FTHFD', 'AGTi__hr', 'source_glyc_e']	['b1702', 'b3124', 'b3612', 'b0755', 'b2579', 'b3951', 'b3114', 'b0903', 'b3952', 'b0902', 'b1611', 'b4122', 'b1612', 'b2500', 'b1232', 'CD630_09940__hr', 'CD630_25320__hr']	FALSE	17	10	9	1	0.14746	0.582574	-0.278868	-3.13889	0.861111	50.1209
3188	Standard	mth1	Methyl	['GAPP', 'TPI', 'HCYSMT', 'HCYSMT2', 'source_ser__L_e']	['b1727', 'b3919', 'b0261']	FALSE	3	4	4	0	0.132733	0.544736	-0.0830112	-7.35417	-1	10.1318
3189	Standard	mth1	Methyl	['CYTK2', 'CYTK1', 'GAPP', 'DCYTD', 'CYTD', 'TPI', 'HCYSMT', 'HCYSMT2', 'CSND', 'source_ser__L_e']	['b0910', 'b1727', 'b2143', 'b3919', 'b0261', 'b0337']	FALSE	6	9	9	0	0.141977	0.526153	-0.101594	-7.35417	-1	9.46347
3190	Standard	mth1	Methyl	['GAPP', 'TPI', 'HCYSMT', 'HCYSMT2', 'PFL', 'OBTFL', 'GARFT', 'FTHFD', 'source_ser__L_e']	['b1727', 'b3919', 'b0261', 'b2579', 'b3951', 'b3114', 'b0903', 'b3952', 'b0902', 'b2500', 'b1232']	FALSE	11	8	8	0	0.164466	0.486287	-0.14146	-7.35417	-1	12.7768
3191	Standard	mth1	Methyl	['CYTK2', 'CYTK1', 'GAPP', 'DCYTD', 'CYTD', 'TPI', 'HCYSMT', 'HCYSMT2', 'PFL', 'OBTFL', 'CSND', 'GARFT', 'FTHFD', 'source_ser__L_e']	['b0910', 'b1727', 'b2143', 'b3919', 'b0261', 'b2579', 'b3951', 'b3114', 'b0903', 'b3952', 'b0902', 'b0337', 'b2500', 'b1232']	FALSE	14	13	13	0	0.171246	0.471424	-0.156323	-7.35417	-1	12.242
3192	Standard	mth1	Methyl	['DDGLK', 'HCYSMT', 'HCYSMT2', 'TKT2', 'TKT1', 'DRPA', 'GULN3D__hr', 'PKETF__hr', 'GULND__hr', 'source_glcur_e']	['b3526', 'b0261', 'b2465', 'b2935', 'b4381', '100763866__hr', 'SYNPCC7942_RS10545__hr', '100689106__hr', '100751272__hr']	FALSE	9	9	6	3	0.392687	0.308764	-0.395922	9.375	15.5625	57.9423
3193	Standard	mth1	Methyl	['ACS', 'PTAr', 'PTA2', 'DDGLK', 'HCYSMT', 'HCYSMT2', 'TKT2', 'TKT1', 'DRPA', 'GULN3D__hr', 'PKETF__hr', 'GULND__hr', 'source_glcur_e']	['b4069', 'b2458', 'b2297', 'b3526', 'b0261', 'b2465', 'b2935', 'b4381', '100763866__hr', 'SYNPCC7942_RS10545__hr', '100689106__hr', '100751272__hr']	FALSE	12	12	9	3	0.402405	0.306051	-0.398635	9.375	15.5625	58.5541
3194	Standard	mth1	Methyl	['DDGLK', 'HCYSMT', 'HCYSMT2', 'ALATA_L', 'TKT2', 'TKT1', 'VPAMTr', 'DRPA', 'GULN3D__hr', 'PKETF__hr', 'APATr__hr', 'GULND__hr', 'source_glcur_e']	['b3526', 'b0261', 'b2379', 'b2290', 'b2465', 'b2935', 'b3572', 'b4381', '100763866__hr', 'SYNPCC7942_RS10545__hr', 'PP_0596__hr', '100689106__hr', '100751272__hr']	FALSE	13	12	8	4	0.395726	0.303266	-0.40142	9.375	15.5625	58.4242
3195	Standard	mth1	Methyl	['HCYSMT', 'HCYSMT2', 'TKT2', 'TKT1', 'DRPA', 'PKETF__hr', 'cofeed_no3_e', 'source_rib__D_e']	['b0261', 'b2465', 'b2935', 'b4381', 'SYNPCC7942_RS10545__hr']	TRUE	5	6	5	1	0.370954	0.320236	-0.491106	8.375	13.8958	60.3441
3196	Standard	mth1	Methyl	['HCYSMT', 'HCYSMT2', 'TKT2', 'TKT1', 'DRPA', 'ACOAD1fr', 'PKETF__hr', 'cofeed_no3_e', 'source_rib__D_e']	['b0261', 'b2465', 'b2935', 'b4381', 'b1695', 'SYNPCC7942_RS10545__hr']	TRUE	6	7	6	1	0.370091	0.31714	-0.494264	8.375	13.8958	59.6332
3197	Standard	mth1	Methyl	['HCYSMT', 'HCYSMT2', 'TKT2', 'TKT1', 'CBMKr', 'DRPA', 'PKETF__hr', 'cofeed_no3_e', 'source_rib__D_e']	['b0261', 'b2465', 'b2935', 'b0521', 'b4381', 'SYNPCC7942_RS10545__hr']	TRUE	6	7	6	1	0.370286	0.317842	-0.49355	8.375	13.8958	59.9181
3198	Standard	mth1	Methyl	['HCYSMT', 'HCYSMT2', 'TKT2', 'TKT1', 'CBMKr', 'DRPA', 'ACOAD1fr', 'PKETF__hr', 'cofeed_no3_e', 'source_rib__D_e']	['b0261', 'b2465', 'b2935', 'b0521', 'b4381', 'b1695', 'SYNPCC7942_RS10545__hr']	TRUE	7	8	7	1	0.369436	0.314792	-0.496656	8.375	13.8958	61.8891
3199	Standard	mth1	Methyl	['PFK_3', 'PFK_2', 'HCYSMT', 'HCYSMT2', 'TALA', 'DRPA', 'cofeed_no3_e', 'source_rib__D_e']	['b3916', 'b0261', 'b0008', 'b2464', 'b4381']	TRUE	5	6	6	0	0.373447	0.315454	-0.495555	8.375	13.8958	62.4646
3200	Standard	mth1	Methyl	['HCYSMT', 'HCYSMT2', 'TKT2', 'TKT1', 'DRPA', 'GARFT', 'ACOAD1fr', 'PKETF__hr', 'cofeed_no3_e', 'source_rib__D_e']	['b0261', 'b2465', 'b2935', 'b4381', 'b2500', 'b1695', 'SYNPCC7942_RS10545__hr']	TRUE	7	8	7	1	0.369993	0.316825	-0.494586	8.375	13.8958	60.0949
3201	Standard	mth1	Methyl	['ACS', 'PTAr', 'PTA2', 'HCYSMT', 'HCYSMT2', 'TKT2', 'TKT1', 'DRPA', 'PKETF__hr', 'cofeed_no3_e', 'source_rib__D_e']	['b4069', 'b2458', 'b2297', 'b0261', 'b2465', 'b2935', 'b4381', 'SYNPCC7942_RS10545__hr']	TRUE	8	9	8	1	0.374166	0.316119	-0.493852	8.375	13.8958	62.7019
3202	Standard	mth1	Methyl	['HCYSMT', 'HCYSMT2', 'ALATA_L', 'TKT2', 'TKT1', 'VPAMTr', 'DRPA', 'PKETF__hr', 'APATr__hr', 'cofeed_no3_e', 'source_rib__D_e']	['b0261', 'b2379', 'b2290', 'b2465', 'b2935', 'b3572', 'b4381', 'SYNPCC7942_RS10545__hr', 'PP_0596__hr']	TRUE	9	9	7	2	0.373118	0.313922	-0.496245	8.375	13.8958	60.5935
3203	Standard	mth1	Methyl	['HCYSMT', 'HCYSMT2', 'ALATA_L', 'TKT2', 'TKT1', 'DRPA', 'CYS__hr', 'DCMPDA_1__hr', 'ANS2__hr', 'PKETF__hr', 'STPT1__hr', 'PRBT__hr', 'cofeed_no2_e', 'source_rib__D_e']	['b0261', 'b2379', 'b2290', 'b2465', 'b2935', 'b4381', 'KPN_03409__hr', 'LLMG_RS07150__hr', 'PP_0417__hr', 'PP_0420__hr', 'SYNPCC7942_RS10545__hr', 'Gmet_1630__hr', 'STM1724__hr']	TRUE	13	12	6	6	0.356234	0.299999	-0.478646	8.375	13.8958	59.0444
3204	Standard	mth1	Methyl	['HCYSMT', 'HCYSMT2', 'TKT2', 'TKT1', 'DRPA', 'ANS2__hr', 'PKETF__hr', 'CYST_II__hr', 'STPT1__hr', 'NDP8__hr', 'cofeed_no2_e', 'source_rib__D_e']	['b0261', 'b2465', 'b2935', 'b4381', 'PP_0417__hr', 'PP_0420__hr', 'SYNPCC7942_RS10545__hr', 'Rv0848__hr', 'Gmet_1630__hr', 'PP_5286__hr']	TRUE	10	10	5	5	0.356234	0.299999	-0.478646	8.375	13.8958	59.0352
3205	Standard	mth1	Methyl	['HCYSMT', 'HCYSMT2', 'TKT2', 'TKT1', 'DRPA', 'CYS__hr', 'ANS2__hr', 'ORNTA__hr', 'PKETF__hr', 'APSR__hr', 'NDP8__hr', 'cofeed_no2_e', 'source_rib__D_e']	['b0261', 'b2465', 'b2935', 'b4381', 'KPN_03409__hr', 'PP_0417__hr', 'PP_0420__hr', 'PBANKA_010740__hr', 'SYNPCC7942_RS10545__hr', 'PP_0510__hr', 'PP_2328__hr', 'PP_5069__hr', 'PP_5215__hr', 'PP_5286__hr']	TRUE	14	11	5	6	0.356234	0.299997	-0.478647	8.375	13.8958	59.4582
3206	Standard	mth1	Methyl	['HCYSMT', 'HCYSMT2', 'TKT2', 'TKT1', 'DRPA', 'ORNTA__hr', 'PKETF__hr', 'CTPS1__hr', 'STPT1__hr', 'cofeed_no2_e', 'source_rib__D_e']	['b0261', 'b2465', 'b2935', 'b4381', 'PBANKA_010740__hr', 'SYNPCC7942_RS10545__hr', 'PP_1610__hr', 'Gmet_1630__hr']	TRUE	8	9	5	4	0.356291	0.300227	-0.478405	8.375	13.8958	58.78
3207	Standard	mth1	Methyl	['MGSA', 'PPM2', 'PPM', 'TPI', 'G6PDH2r', 'CYSTS__hr', 'AHCi__hr', 'CYSTGL__hr', 'cofeed_mmet_e', 'source_glyc_e']	['b0963', 'b4383', 'b3919', 'b1852', 'PP_0658__hr', 'PP_4976__hr', 'PP_0659__hr', 'PP_4594__hr']	TRUE	8	8	5	3	0.234656	0.160254	-0.708089	2.625	6.625	96.5554
3208	Standard	mth1	Methyl	['MGSA', 'TPI', 'TALA', 'G6PDH2r', 'CYSTS__hr', 'AHCi__hr', 'CYSTGL__hr', 'cofeed_mmet_e', 'source_glyc_e']	['b0963', 'b3919', 'b0008', 'b2464', 'b1852', 'PP_0658__hr', 'PP_4976__hr', 'PP_0659__hr', 'PP_4594__hr']	TRUE	9	7	4	3	0.239346	0.146386	-0.721956	2.625	6.625	97.1179
3209	Standard	mth1	Methyl	['PGI', 'GNK', 'XYLI1', 'XYLI2', 'G6PDH2r', 'CYSTS__hr', 'AHCi__hr', 'CYSTGL__hr', 'cofeed_mmet_e', 'source_glc__D_e']	['b4025', 'b4268', 'b3437', 'b3565', 'b1852', 'PP_0658__hr', 'PP_4976__hr', 'PP_0659__hr', 'PP_4594__hr']	TRUE	9	8	5	3	0.231786	0.124428	-0.704731	2.625	7.70833	88.2294
3210	Standard	mth1	Methyl	['PGI', 'GNK', 'XYLI1', 'XYLI2', 'G6PDH2r', 'CYSGL__hr', 'AHCi__hr', 'CYSTGL__hr', 'cofeed_mmet_e', 'source_glc__D_e']	['b4025', 'b4268', 'b3437', 'b3565', 'b1852', 'USA300HOU_RS02315__hr', 'USA300HOU_RS02320__hr', 'PP_4976__hr', 'PP_0659__hr', 'PP_4594__hr']	TRUE	10	8	5	3	0.221102	0.11528	-0.713879	2.125	7.20833	86.2034
3211	Standard	mth1	Methyl	['PGI', 'EDA', 'OAADC', 'XYLI1', 'XYLI2', 'GND', 'CYSGL__hr', 'AHCi__hr', 'CYSTGL__hr', 'cofeed_mmet_e', 'source_gal_e']	['b4025', 'b1850', 'b3565', 'b2029', 'USA300HOU_RS02315__hr', 'USA300HOU_RS02320__hr', 'PP_4976__hr', 'PP_0659__hr', 'PP_4594__hr']	TRUE	9	9	6	3	0.225751	0.101901	-0.70716	2.125	7.20833	83.5955
3212	Standard	mth1	Methyl	['GAPP', 'TPI', 'HCYSMT', 'HCYSMT2', 'source_thr__L_e']	['b1727', 'b3919', 'b0261']	FALSE	3	4	4	0	0.13398	0.580992	-0.0862279	-7.35417	-1	9.53084
3213	Standard	mth1	Methyl	['CYTK2', 'CYTK1', 'GAPP', 'DCYTD', 'CYTD', 'TPI', 'HCYSMT', 'HCYSMT2', 'CSND', 'source_thr__L_e']	['b0910', 'b1727', 'b2143', 'b3919', 'b0261', 'b0337']	FALSE	6	9	9	0	0.143252	0.560965	-0.106255	-7.35417	-1	30.9889
3214	Standard	mth1	Methyl	['GAPP', 'TPI', 'HCYSMT', 'HCYSMT2', 'PFL', 'OBTFL', 'GARFT', 'FTHFD', 'source_thr__L_e']	['b1727', 'b3919', 'b0261', 'b2579', 'b3951', 'b3114', 'b0903', 'b3952', 'b0902', 'b2500', 'b1232']	FALSE	11	8	8	0	0.165793	0.518049	-0.149171	-7.35417	-1	31.7973
3215	Standard	mth1	Methyl	['HPYRP', 'HCYSMT', 'HCYSMT2', 'DRPA', 'G6PDH2r', 'RPE', 'cofeed_no3_e', 'source_rib__D_e']	['b1813', 'b0261', 'b4381', 'b1852', 'b3386']	TRUE	5	6	6	0	0.465178	0.324087	-0.487394	8.375	13.8958	61.9018
3216	Standard	mth1	Methyl	['HCYSMT', 'HCYSMT2', 'DRPA', 'RPE', 'cofeed_no3_e', 'source_rib__D_e']	['b0261', 'b4381', 'b3386']	TRUE	3	4	4	0	0.370033	0.324087	-0.487394	8.375	13.8958	59.3633
3217	Standard	mth1	Methyl	['PPS', 'HPYRP', 'HCYSMT', 'HCYSMT2', 'DRPA', 'G6PDH2r', 'RPE', 'cofeed_no2_e', 'source_rib__D_e']	['b1702', 'b1813', 'b0261', 'b4381', 'b1852', 'b3386']	TRUE	6	7	7	0	0.440204	0.30201	-0.476742	8.375	13.8958	58.8406
3218	Standard	mth1	Methyl	['HCYSMT', 'HCYSMT2', 'DRPA', 'RPE', 'cofeed_no2_e', 'source_rib__D_e']	['b0261', 'b4381', 'b3386']	TRUE	3	4	4	0	0.354898	0.30201	-0.476742	8.375	13.8958	58.4135
3219	Standard	mth1	Methyl	['HCYSMT', 'HCYSMT2', 'DRPA', 'RPE', 'SHSL2r__hr', 'cofeed_no2_e', 'source_rib__D_e']	['b0261', 'b4381', 'b3386', 'PP_2528__hr']	TRUE	4	5	4	1	0.355031	0.302577	-0.476145	8.375	13.8958	58.6777
3220	Standard	mth1	Methyl	['HCYSMT', 'HCYSMT2', 'DRPA', 'RPE', 'GARFT', 'SHSL2r__hr', 'cofeed_no2_e', 'source_rib__D_e']	['b0261', 'b4381', 'b3386', 'b2500', 'PP_2528__hr']	TRUE	5	6	5	1	0.35495	0.302269	-0.476469	8.375	13.8958	58.8914
3221	Standard	mth1	Methyl	['HCYSMT', 'HCYSMT2', 'DRPA', 'RPE', 'GARFT', 'cofeed_no2_e', 'source_rib__D_e']	['b0261', 'b4381', 'b3386', 'b2500']	TRUE	4	5	5	0	0.354817	0.301703	-0.477065	8.375	13.8958	58.7037
3222	Standard	mth1	Methyl	['HCYSMT', 'HCYSMT2', 'CBMKr', 'DRPA', 'RPE', 'SHSL2r__hr', 'cofeed_no2_e', 'source_rib__D_e']	['b0261', 'b0521', 'b4381', 'b3386', 'PP_2528__hr']	TRUE	5	6	5	1	0.354473	0.300283	-0.478561	8.375	13.8958	59.0737
3223	No_Cofeed	amn3	Amine	['ABTA', 'ICL', 'FUM', 'SUCOAS', 'CITL', 'GLUDy', 'ALDD19x_P__hr', 'source_pro__L_e', 'DTARTD', 'GLUSy']	['b1302', 'b2662', 'b4015', 'b4122', 'b1611', 'b1612', 'b0728', 'b0729', 'b0614', 'b0615', 'b0617', 'b0616', 'b3212', 'b3213', 'b1761', '100756470__hr', '100757658__hr', '100763332__hr', '100755596__hr', '100757371__hr', '100768227__hr']	FALSE	21	9	8	1	0.0278315	0.101597	-0.480625	0.0833333	0.0208333	57.828
3224	No_Cofeed	amn3	Amine	['CYTK1', 'CYTK2', 'ABTA', 'ICL', 'FUM', 'SUCOAS', 'CITL', 'GLUDy', 'ALDD19x_P__hr', 'source_pro__L_e', 'DTARTD', 'GLUSy']	['b0910', 'b1302', 'b2662', 'b4015', 'b4122', 'b1611', 'b1612', 'b0728', 'b0729', 'b0614', 'b0615', 'b0617', 'b0616', 'b3212', 'b3213', 'b1761', '100756470__hr', '100757658__hr', '100763332__hr', '100755596__hr', '100757371__hr', '100768227__hr']	FALSE	22	11	10	1	0.027824	0.101408	-0.480814	0.0833333	0.0208333	57.7988
3225	No_Cofeed	amn3	Amine	['ABTA', 'ICL', 'FUM', 'SUCOAS', 'CITL', 'TALA', 'GLUDy', 'ALDD19x_P__hr', 'source_pro__L_e', 'DTARTD', 'GLUSy']	['b1302', 'b2662', 'b4015', 'b4122', 'b1611', 'b1612', 'b0728', 'b0729', 'b0614', 'b0615', 'b0617', 'b0616', 'b0008', 'b2464', 'b3212', 'b3213', 'b1761', '100756470__hr', '100757658__hr', '100763332__hr', '100755596__hr', '100757371__hr', '100768227__hr']	FALSE	23	10	9	1	0.0289692	0.101137	-0.481084	0.0833333	0.0208333	57.7245
3226	No_Cofeed	amn3	Amine	['CYTK1', 'CYTK2', 'ABTA', 'ICL', 'FUM', 'SUCOAS', 'CITL', 'TALA', 'GLUDy', 'ALDD19x_P__hr', 'source_pro__L_e', 'DTARTD', 'GLUSy']	['b0910', 'b1302', 'b2662', 'b4015', 'b4122', 'b1611', 'b1612', 'b0728', 'b0729', 'b0614', 'b0615', 'b0617', 'b0616', 'b0008', 'b2464', 'b3212', 'b3213', 'b1761', '100756470__hr', '100757658__hr', '100763332__hr', '100755596__hr', '100757371__hr', '100768227__hr']	FALSE	24	12	11	1	0.0289594	0.10095	-0.481272	0.0833333	0.0208333	57.6951
3227	No_Cofeed	amn3	Amine	['ICL', 'GLUDC', 'FUM', 'SUCOAS', 'CITL', 'GLUDy', 'ALDD19x_P__hr', 'source_pro__L_e', 'DTARTD', 'GLUSy']	['b4015', 'b1493', 'b3517', 'b4122', 'b1611', 'b1612', 'b0728', 'b0729', 'b0614', 'b0615', 'b0617', 'b0616', 'b3212', 'b3213', 'b1761', '100756470__hr', '100757658__hr', '100763332__hr', '100755596__hr', '100757371__hr', '100768227__hr']	FALSE	21	9	8	1	0.0277204	0.100863	-0.481358	0.166667	0.104167	58.3055
3228	No_Cofeed	amn3	Amine	['CYTK1', 'CYTK2', 'ICL', 'GLUDC', 'FUM', 'SUCOAS', 'CITL', 'GLUDy', 'ALDD19x_P__hr', 'source_pro__L_e', 'DTARTD', 'GLUSy']	['b0910', 'b4015', 'b1493', 'b3517', 'b4122', 'b1611', 'b1612', 'b0728', 'b0729', 'b0614', 'b0615', 'b0617', 'b0616', 'b3212', 'b3213', 'b1761', '100756470__hr', '100757658__hr', '100763332__hr', '100755596__hr', '100757371__hr', '100768227__hr']	FALSE	22	11	10	1	0.0277122	0.10067	-0.481552	0.166667	0.104167	58.2809
3229	No_Cofeed	amn3	Amine	['ICL', 'GLUDC', 'FUM', 'SUCOAS', 'CITL', 'TALA', 'GLUDy', 'ALDD19x_P__hr', 'source_pro__L_e', 'DTARTD', 'GLUSy']	['b4015', 'b1493', 'b3517', 'b4122', 'b1611', 'b1612', 'b0728', 'b0729', 'b0614', 'b0615', 'b0617', 'b0616', 'b0008', 'b2464', 'b3212', 'b3213', 'b1761', '100756470__hr', '100757658__hr', '100763332__hr', '100755596__hr', '100757371__hr', '100768227__hr']	FALSE	23	10	9	1	0.0288506	0.100384	-0.481837	0.166667	0.104167	58.2193
3230	No_Cofeed	amn3	Amine	['CYTK1', 'CYTK2', 'ICL', 'GLUDC', 'FUM', 'SUCOAS', 'CITL', 'TALA', 'GLUDy', 'ALDD19x_P__hr', 'source_pro__L_e', 'DTARTD', 'GLUSy']	['b0910', 'b4015', 'b1493', 'b3517', 'b4122', 'b1611', 'b1612', 'b0728', 'b0729', 'b0614', 'b0615', 'b0617', 'b0616', 'b0008', 'b2464', 'b3212', 'b3213', 'b1761', '100756470__hr', '100757658__hr', '100763332__hr', '100755596__hr', '100757371__hr', '100768227__hr']	FALSE	24	12	11	1	0.0288401	0.100193	-0.482029	0.166667	0.104167	58.1916
3231	No_Cofeed	amn3	Amine	['ICL', 'PFL', 'OBTFL', 'GLYCK2', 'PPS', 'PGM', 'TALA', 'VALDHr__hr', 'source_mnl_e']	['b4015', 'b3952', 'b0902', 'b3951', 'b3114', 'b0903', 'b2579', 'b3124', 'b1702', 'b3612', 'b0755', 'b0008', 'b2464', 'PP_4617__hr']	FALSE	14	8	7	1	0.0169772	0.107219	-0.724539	-0.817308	-0.567308	63.4767
3232	No_Cofeed	amn3	Amine	['ICL', 'PFL', 'OBTFL', 'GLYCK2', 'PPS', 'PGM', 'TALA', 'source_mnl_e']	['b4015', 'b3952', 'b0902', 'b3951', 'b3114', 'b0903', 'b2579', 'b3124', 'b1702', 'b3612', 'b0755', 'b0008', 'b2464']	FALSE	13	7	7	0	0.0127753	0.100176	-0.731581	-0.817308	-0.567308	63.2326
3233	No_Cofeed	amn3	Amine	['ICL', 'PFL', 'OBTFL', 'TPI', 'PPS', '4HTHRS__hr', 'PPNDH2__hr', 'ORNTAC__hr', 'source_glyc_e']	['b4015', 'b3952', 'b0902', 'b3951', 'b3114', 'b0903', 'b2579', 'b3919', 'b1702', 'PP_1471__hr', 'PP_0662__hr', 'ABAYE_RS18710__hr', 'ABAYE_RS06910__hr', 'Mbar_A2003__hr']	FALSE	14	8	5	3	0.0362736	0.339682	-0.52176	0.333333	0.0833333	156.306
3234	No_Cofeed	amn3	Amine	['ICL', 'PFL', 'OBTFL', 'TPI', 'PPS', '4HTHRS__hr', 'PPNDH2__hr', 'source_glyc_e']	['b4015', 'b3952', 'b0902', 'b3951', 'b3114', 'b0903', 'b2579', 'b3919', 'b1702', 'PP_1471__hr', 'PP_0662__hr', 'ABAYE_RS18710__hr', 'ABAYE_RS06910__hr']	FALSE	13	7	5	2	0.036218	0.339272	-0.52217	0.333333	0.0833333	156.191
3235	No_Cofeed	amn3	Amine	['ALATA_L', 'ICL', 'RPI', 'ALLPI', 'VPAMTr', 'PGM', 'source_ala__L_e']	['b2290', 'b2379', 'b4015', 'b2914', 'b4090', 'b3572', 'b3612', 'b0755']	FALSE	8	6	6	0	0.107167	0.125193	-0.514881	1.5	1.6875	57.8251
3236	No_Cofeed	amn3	Amine	['ALATA_L', 'FADRx', 'FE3Ri', 'FLVRx', 'VPAMTr', 'CAT', 'source_ala__D_e']	['b2290', 'b2379', 'b3844', 'b3572', 'b3942', 'b1732']	FALSE	6	6	6	0	0.242174	0.612249	-0.0278248	2.95833	3.14583	59.9786
3237	No_Cofeed	amn3	Amine	['ALATA_L', 'FUM', 'FADRx', 'FE3Ri', 'FLVRx', 'VPAMTr', 'CAT', 'source_ala__D_e', 'DTARTD']	['b2290', 'b2379', 'b4122', 'b1611', 'b1612', 'b3844', 'b3572', 'b3942', 'b1732']	FALSE	9	8	8	0	0.317888	0.402392	-0.237682	2.41667	2.60417	71.782
3238	No_Cofeed	amn3	Amine	['FESR', 'ALATA_L', 'VPAMTr', 'CAT', 'source_ala__D_e']	['b4209', 'b2290', 'b2379', 'b3572', 'b3942', 'b1732']	FALSE	6	4	4	0	0.242211	0.612249	-0.0278248	2.95833	3.14583	59.9788
3239	No_Cofeed	amn3	Amine	['FESR', 'ALATA_L', 'FUM', 'VPAMTr', 'CAT', 'source_ala__D_e', 'DTARTD']	['b4209', 'b2290', 'b2379', 'b4122', 'b1611', 'b1612', 'b3572', 'b3942', 'b1732']	FALSE	9	6	6	0	0.317925	0.402382	-0.237692	2.41667	2.60417	71.786
3240	No_Cofeed	amn3	Amine	['ALATA_L', 'VPAMTr', 'CAT', 'DAAD', 'source_ala__D_e']	['b2290', 'b2379', 'b3572', 'b3942', 'b1732', 'b1189']	FALSE	6	4	4	0	0.271992	0.611624	-0.0284495	2.95833	3.14583	63.4699
3241	No_Cofeed	amn3	Amine	['ALATA_L', 'FUM', 'VPAMTr', 'CAT', 'DAAD', 'source_ala__D_e', 'DTARTD']	['b2290', 'b2379', 'b4122', 'b1611', 'b1612', 'b3572', 'b3942', 'b1732', 'b1189']	FALSE	9	6	6	0	0.337478	0.396863
3242	No_Cofeed	amn3	Amine	['ALATA_L', 'VPAMTr', 'CAT', 'DAAD', 'source_ala__L_e']	['b2290', 'b2379', 'b3572', 'b3942', 'b1732', 'b1189']	FALSE	6	4	4	0	0.271992	0.611624	-0.0284495	2.95833	3.14583	63.4622
3243	No_Cofeed	amn3	Amine	['ALATA_L', 'FUM', 'VPAMTr', 'CAT', 'DAAD', 'source_ala__L_e', 'DTARTD']	['b2290', 'b2379', 'b4122', 'b1611', 'b1612', 'b3572', 'b3942', 'b1732', 'b1189']	FALSE	9	6	6	0	0.337478	0.396863	-0.24321	2.41667	2.60417	73.9496
3244	No_Cofeed	amn3	Amine	['ALATA_L', 'FUM', 'VPAMTr', 'HSDxi__hr', 'AGTi__hr', 'source_acac_e', 'DTARTD']	['b2290', 'b2379', 'b4122', 'b1611', 'b1612', 'b3572', 'CD630_11660__hr', 'CD630_15800__hr', 'CD630_09940__hr', 'CD630_25320__hr']	FALSE	10	6	4	2	0.0491734	0.301398	-0.242442	0.5	0.6875	77.9925
3245	No_Cofeed	amn3	Amine	['ALATA_L', 'FUM', 'VPAMTr', 'G3PD1ir__hr', 'AGTi__hr', 'source_acac_e', 'DTARTD']	['b2290', 'b2379', 'b4122', 'b1611', 'b1612', 'b3572', 'Gmet_0008__hr', 'CD630_09940__hr', 'CD630_25320__hr']	FALSE	9	6	4	2	0.0491734	0.301398	-0.242442	0.5	0.6875	77.9798
3246	No_Cofeed	amn3	Amine	['ALATA_L', 'ICL', 'RPI', 'ALLPI', 'VPAMTr', 'PGM', 'source_ala__D_e']	['b2290', 'b2379', 'b4015', 'b2914', 'b4090', 'b3572', 'b3612', 'b0755']	FALSE	8	6	6	0		0.125193	-0.514881	1.5	1.6875	57.8345
3247	No_Cofeed	amn3	Amine	['ALATA_L', 'VPAMTr', 'CAT', 'DAAD', 'PPS', 'SUCDi', 'PRUK__hr', 'RBPC__hr', 'source_ala__D_e']	['b2290', 'b2379', 'b3572', 'b3942', 'b1732', 'b1189', 'b1702', 'b0722', 'b0724', 'b0721', 'b0723', 'SYNPCC7942_RS05015__hr', 'rbcS__hr', 'rbcL__hr']	FALSE	14	8	6	2	0.366727	0.176448	-0.463626	1.75	1.9375	98.1047
3248	No_Cofeed	amn3	Amine	['ALATA_L', 'VPAMTr', 'CAT', 'DAAD', 'PPS', 'SUCDi', 'PRUK__hr', 'RBPC__hr', 'source_ala__L_e']	['b2290', 'b2379', 'b3572', 'b3942', 'b1732', 'b1189', 'b1702', 'b0722', 'b0724', 'b0721', 'b0723', 'SYNPCC7942_RS05015__hr', 'rbcS__hr', 'rbcL__hr']	FALSE	14	8	6	2	0.366727	0.176448	-0.463626	1.75	1.9375	98.0976
3249	No_Cofeed	amn3	Amine	['ALLPI', 'ALATA_L', 'RPI', 'VPAMTr', 'CAT', 'DAAD', 'FTHFD', 'source_ala__D_e']	['b4090', 'b2290', 'b2379', 'b2914', 'b3572', 'b3942', 'b1732', 'b1189', 'b1232']	FALSE	9	7	7	0	0.173694	0.191042	-0.449031	2.95833	3.14583	72.0602
3250	No_Cofeed	amn3	Amine	['ALLPI', 'ALATA_L', 'RPI', 'VPAMTr', 'CAT', 'DAAD', 'SUCDi', 'source_ala__D_e']	['b4090', 'b2290', 'b2379', 'b2914', 'b3572', 'b3942', 'b1732', 'b1189', 'b0722', 'b0724', 'b0721', 'b0723']	FALSE	12	7	7	0	0.326493	0.159962	-0.480111	2.41667	2.60417	81.0118
3251	No_Cofeed	amn3	Amine	['ALLPI', 'ALATA_L', 'RPI', 'VPAMTr', 'CAT', 'DAAD', 'FTHFD', 'SUCDi', 'source_ala__D_e']	['b4090', 'b2290', 'b2379', 'b2914', 'b3572', 'b3942', 'b1732', 'b1189', 'b1232', 'b0722', 'b0724', 'b0721', 'b0723']	FALSE	13	8	8	0	0.369635	0.102578	-0.537495	1.75	1.9375	95.1462
3252	No_Cofeed	amn3	Amine	['ALATA_L', 'FUM', 'RPE', 'PGI', 'VPAMTr', 'DAAD', 'source_ala__D_e', 'DTARTD']	['b2290', 'b2379', 'b4122', 'b1611', 'b1612', 'b3386', 'b4025', 'b3572', 'b1189']	FALSE	9	7	7	0	0.120066	0.393981	-0.246092	0.75	0.9375	73.2071
3253	No_Cofeed	amn3	Amine	['ALATA_L', 'RPE', 'VPAMTr', 'CAT', 'DAAD', 'source_ala__D_e']	['b2290', 'b2379', 'b3386', 'b3572', 'b3942', 'b1732', 'b1189']	FALSE	7	5	5	0	0.270971	0.605833	-0.0342403	2.95833	3.14583	62.6537
3254	No_Cofeed	amn3	Amine	['ALATA_L', 'RPE', 'PGI', 'VPAMTr', 'CAT', 'DAAD', 'source_ala__D_e']	['b2290', 'b2379', 'b3386', 'b4025', 'b3572', 'b3942', 'b1732', 'b1189']	FALSE	8	6	6	0	0.270025	0.600502	-0.039572	2.95833	3.14583	62.8996
3255	No_Cofeed	amn3	Amine	['ALATA_L', 'FUM', 'ACKr', 'PPAKr', 'GART', 'VPAMTr', 'source_ala__D_e', 'DTARTD']	['b2290', 'b2379', 'b4122', 'b1611', 'b1612', 'b1849', 'b2296', 'b3115', 'b3572']	FALSE	9	7	7	0	0.175729	0.367732	-0.272342	0.958333	1.14583	64.7306
3256	No_Cofeed	amn3	Amine	['ALATA_L', 'FUM', 'ACKr', 'PPAKr', 'GART', 'RPE', 'PGI', 'VPAMTr', 'source_ala__D_e', 'DTARTD']	['b2290', 'b2379', 'b4122', 'b1611', 'b1612', 'b1849', 'b2296', 'b3115', 'b3386', 'b4025', 'b3572']	FALSE	11	9	9	0	0.175855	0.36465	-0.275424	0.958333	1.14583	64.054
3257	No_Cofeed	amn3	Amine	['ALATA_L', 'FUM', 'ACKr', 'PPAKr', 'GART', 'VPAMTr', 'DAAD', 'source_ala__D_e', 'DTARTD']	['b2290', 'b2379', 'b4122', 'b1611', 'b1612', 'b1849', 'b2296', 'b3115', 'b3572', 'b1189']	FALSE	10	8	8	0	0.188287	0.363168	-0.276906	0.958333	1.14583	66.8039
3258	No_Cofeed	amn3	Amine	['ALATA_L', 'FUM', 'ACKr', 'PPAKr', 'GART', 'RPE', 'PGI', 'VPAMTr', 'DAAD', 'source_ala__D_e', 'DTARTD']	['b2290', 'b2379', 'b4122', 'b1611', 'b1612', 'b1849', 'b2296', 'b3115', 'b3386', 'b4025', 'b3572', 'b1189']	FALSE	12	10	10	0	0.188307	0.360162	-0.279912	0.958333	1.14583	66.117
3259	No_Cofeed	amn3	Amine	['ALATA_L', 'FUM', 'RPE', 'PGI', 'VPAMTr', 'CAT', 'DAAD', 'source_ala__D_e', 'DTARTD']	['b2290', 'b2379', 'b4122', 'b1611', 'b1612', 'b3386', 'b4025', 'b3572', 'b3942', 'b1732', 'b1189']	FALSE	11	8	8	0	0.33737	0.393981	-0.246092	2.41667	2.60417	73.2074
3260	No_Cofeed	amn3	Amine	['ALATA_L', 'ACOAD1fr', 'VPAMTr', 'CAT', 'DAAD', 'source_ala__D_e']	['b2290', 'b2379', 'b1695', 'b3572', 'b3942', 'b1732', 'b1189']	FALSE	7	5	5	0	0.266072	0.599132	-0.0409411	2.95833	3.14583	63.0912
3261	No_Cofeed	amn3	Amine	['ALATA_L', 'ACOAD1fr', 'FUM', 'VPAMTr', 'CAT', 'DAAD', 'source_ala__D_e', 'DTARTD']	['b2290', 'b2379', 'b1695', 'b4122', 'b1611', 'b1612', 'b3572', 'b3942', 'b1732', 'b1189']	FALSE	10	7	7	0	0.337328	0.392854	-0.24722	2.41667	2.60417	73.88
3262	No_Cofeed	amn3	Amine	['ALATA_L', 'FUM', 'VPAMTr', 'DAAD', 'GARFT', 'FTHFD', 'GHBDHy__hr', 'source_ala__D_e', 'DTARTD']	['b2290', 'b2379', 'b4122', 'b1611', 'b1612', 'b3572', 'b1189', 'b2500', 'b1232', 'Gmet_3011__hr']	FALSE	10	8	7	1	0.119307	0.391487	-0.248587	0.75	0.9375	86.2204
3263	No_Cofeed	amn3	Amine	['ALATA_L', 'FUM', 'VPAMTr', 'CAT', 'DAAD', 'GARFT', 'source_ala__D_e', 'DTARTD']	['b2290', 'b2379', 'b4122', 'b1611', 'b1612', 'b3572', 'b3942', 'b1732', 'b1189', 'b2500']	FALSE	10	7	7	0	0.337436	0.395749	-0.244325	2.41667	2.60417	73.933
3264	No_Cofeed	amn3	Amine	['ALATA_L', 'FUM', 'VPAMTr', 'CAT', 'DAAD', 'GARFT', 'FTHFD', 'source_ala__D_e', 'DTARTD']	['b2290', 'b2379', 'b4122', 'b1611', 'b1612', 'b3572', 'b3942', 'b1732', 'b1189', 'b2500', 'b1232']	FALSE	11	8	8	0	0.337277	0.391487	-0.248587	2.41667	2.60417	86.2352
3265	No_Cofeed	amn3	Amine	['ALATA_L', 'FUM', 'VPAMTr', 'DAAD', 'GARFT', 'FTHFD', 'source_ala__D_e', 'DTARTD']	['b2290', 'b2379', 'b4122', 'b1611', 'b1612', 'b3572', 'b1189', 'b2500', 'b1232']	FALSE	9	7	7	0	0.119307	0.391487	-0.248587	0.75	0.9375	86.2204
3266	No_Cofeed	amn3	Amine	['ALATA_L', 'FUM', 'VPAMTr', 'CAT', 'TALA', 'FTHFD', 'source_ala__D_e', 'DTARTD']	['b2290', 'b2379', 'b4122', 'b1611', 'b1612', 'b3572', 'b3942', 'b1732', 'b0008', 'b2464', 'b1232']	FALSE	11	7	7	0	0.0820528	0.356625	-0.283449	0.5	0.6875	83.3914
3267	No_Cofeed	amn3	Amine	['ALATA_L', 'VPAMTr', 'CAT', 'DAAD', 'GARFT', 'TALA', 'source_ala__D_e']	['b2290', 'b2379', 'b3572', 'b3942', 'b1732', 'b1189', 'b2500', 'b0008', 'b2464']	FALSE	9	6	6	0	0.271209	0.607138	-0.0329356	2.95833	3.14583	62.9616
3268	No_Cofeed	amn3	Amine	['ALATA_L', 'FUM', 'VPAMTr', 'DAAD', 'TALA', 'FTHFD', 'source_ala__D_e', 'DTARTD']	['b2290', 'b2379', 'b4122', 'b1611', 'b1612', 'b3572', 'b1189', 'b0008', 'b2464', 'b1232']	FALSE	10	7	7	0	0.0883555	0.350746	-0.289327	0.5	0.6875	85.1838
3269	No_Cofeed	amn3	Amine	['ALATA_L', 'FUM', 'VPAMTr', 'DAAD', 'GARFT', 'TALA', 'FTHFD', 'source_ala__D_e', 'DTARTD']	['b2290', 'b2379', 'b4122', 'b1611', 'b1612', 'b3572', 'b1189', 'b2500', 'b0008', 'b2464', 'b1232']	FALSE	11	8	8	0	0.0883744	0.345377	-0.294697	0.5	0.6875	85.7314
3270	No_Cofeed	amn3	Amine	['ALATA_L', 'FUM', 'VPAMTr', 'CAT', 'DAAD', 'TALA', 'FTHFD', 'source_ala__D_e', 'DTARTD']	['b2290', 'b2379', 'b4122', 'b1611', 'b1612', 'b3572', 'b3942', 'b1732', 'b1189', 'b0008', 'b2464', 'b1232']	FALSE	12	8	8	0	0.38459	0.350746	-0.289327	2.25	2.4375	85.1754
3271	No_Cofeed	amn3	Amine	['ALATA_L', 'FUM', 'VPAMTr', 'CAT', 'DAAD', 'GARFT', 'TALA', 'FTHFD', 'source_ala__D_e', 'DTARTD']	['b2290', 'b2379', 'b4122', 'b1611', 'b1612', 'b3572', 'b3942', 'b1732', 'b1189', 'b2500', 'b0008', 'b2464', 'b1232']	FALSE	13	9	9	0	0.384634	0.345377	-0.294697	2.25	2.4375	85.7232
3272	No_Cofeed	amn3	Amine	['ALATA_L', 'VPAMTr', 'CAT', 'DAAD', 'TALA', 'source_ala__D_e']	['b2290', 'b2379', 'b3572', 'b3942', 'b1732', 'b1189', 'b0008', 'b2464']	FALSE	8	5	5	0	0.271511	0.608707	-0.0313669	2.95833	3.14583	63.2651
3273	No_Cofeed	amn3	Amine	['ALATA_L', 'FUM', 'VPAMTr', 'PTAr', 'PTA2', 'source_ala__D_e', 'DTARTD']	['b2290', 'b2379', 'b4122', 'b1611', 'b1612', 'b3572', 'b2297', 'b2458']	FALSE	8	6	6	0	0.175729	0.367732	-0.272342	0.958333	1.14583	64.7302
3274	No_Cofeed	amn3	Amine	['ALATA_L', 'FUM', 'VPAMTr', 'DAAD', 'PTAr', 'PTA2', 'source_ala__D_e', 'DTARTD']	['b2290', 'b2379', 'b4122', 'b1611', 'b1612', 'b3572', 'b1189', 'b2297', 'b2458']	FALSE	9	7	7	0	0.188287	0.363168	-0.276906	0.958333	1.14583	66.8039
3275	No_Cofeed	amn3	Amine	['ALATA_L', 'FUM', 'VPAMTr', 'PTAr', 'PTA2', 'TALA', 'FTHFD', 'source_ala__D_e', 'DTARTD']	['b2290', 'b2379', 'b4122', 'b1611', 'b1612', 'b3572', 'b2297', 'b2458', 'b0008', 'b2464', 'b1232']	FALSE	11	8	8	0	0.132314	0.334242	-0.305831	0.958333	1.14583	66.1901
3276	No_Cofeed	amn3	Amine	['ALATA_L', 'FUM', 'VPAMTr', 'DAAD', 'PTAr', 'PTA2', 'TALA', 'FTHFD', 'source_ala__D_e', 'DTARTD']	['b2290', 'b2379', 'b4122', 'b1611', 'b1612', 'b3572', 'b1189', 'b2297', 'b2458', 'b0008', 'b2464', 'b1232']	FALSE	12	9	9	0	0.140551	0.328904	-0.31117	0.958333	1.14583	68.1905
3277	No_Cofeed	amn3	Amine	['ALATA_L', 'FUM', 'VPAMTr', 'CAT', 'DAAD', 'PTAr', 'PTA2', 'TALA', 'FTHFD', 'source_ala__D_e', 'DTARTD']	['b2290', 'b2379', 'b4122', 'b1611', 'b1612', 'b3572', 'b3942', 'b1732', 'b1189', 'b2297', 'b2458', 'b0008', 'b2464', 'b1232']	FALSE	14	10	10	0	0.356371	0.328904	-0.31117	2.25	2.4375	68.188
3278	No_Cofeed	amn3	Amine	['ALATA_L', 'MDH2', 'MDH3', 'VPAMTr', 'DAAD', 'PPS', 'MDH', 'FTHFD', 'source_ala__D_e']	['b2290', 'b2379', 'b2210', 'b3572', 'b1189', 'b1702', 'b3236', 'b1232']	FALSE	8	8	8	0	0.169743	0.448424	-0.191649	1.125	1.3125	66.9236
3279	No_Cofeed	amn3	Amine	['ALATA_L', 'VPAMTr', 'CAT', 'DAAD', 'MDH', 'source_ala__D_e']	['b2290', 'b2379', 'b3572', 'b3942', 'b1732', 'b1189', 'b3236']	FALSE	7	5	5	0	0.275023	0.549891	-0.0901829	2.83333	3.02083	65.2052
3280	No_Cofeed	amn3	Amine	['ALATA_L', 'VPAMTr', 'CAT', 'DAAD', 'PPS', 'MDH', 'source_ala__D_e']	['b2290', 'b2379', 'b3572', 'b3942', 'b1732', 'b1189', 'b1702', 'b3236']	FALSE	8	6	6	0	0.2654	0.528645	-0.111428	2.83333	3.02083	65.3988
3281	No_Cofeed	amn3	Amine	['ALATA_L', 'MDH2', 'MDH3', 'VPAMTr', 'CAT', 'DAAD', 'MDH', 'source_ala__D_e']	['b2290', 'b2379', 'b2210', 'b3572', 'b3942', 'b1732', 'b1189', 'b3236']	FALSE	8	7	7	0	0.29602	0.470379	-0.169695	2.625	2.8125	63.1029
3282	No_Cofeed	amn3	Amine	['ALATA_L', 'MDH2', 'MDH3', 'VPAMTr', 'CAT', 'DAAD', 'PPS', 'MDH', 'source_ala__D_e']	['b2290', 'b2379', 'b2210', 'b3572', 'b3942', 'b1732', 'b1189', 'b1702', 'b3236']	FALSE	9	8	8	0	0.345583	0.337624	-0.30245	2.375	2.5625	75.3903
3283	No_Cofeed	amn3	Amine	['ALATA_L', 'MDH2', 'MDH3', 'VPAMTr', 'DAAD', 'PPS', 'MDH', 'source_ala__D_e']	['b2290', 'b2379', 'b2210', 'b3572', 'b1189', 'b1702', 'b3236']	FALSE	7	7	7	0	0.169743	0.448424	-0.191649	1.125	1.3125	66.9236
3284	No_Cofeed	amn3	Amine	['ALATA_L', 'MDH2', 'MDH3', 'VPAMTr', 'CAT', 'PPS', 'PGM', 'MDH', 'source_ala__D_e']	['b2290', 'b2379', 'b2210', 'b3572', 'b3942', 'b1732', 'b1702', 'b3612', 'b0755', 'b3236']	FALSE	10	8	8	0	0.0586099	0.378956	-0.261117	1.125	1.3125	61.6684
3285	No_Cofeed	amn3	Amine	['ALATA_L', 'MDH2', 'MDH3', 'VPAMTr', 'DAAD', 'PPS', 'PGM', 'MDH', 'source_ala__D_e']	['b2290', 'b2379', 'b2210', 'b3572', 'b1189', 'b1702', 'b3612', 'b0755', 'b3236']	FALSE	9	8	8	0	0.169788	0.440188	-0.199885	1.125	1.3125	68.2664
3286	No_Cofeed	amn3	Amine	['ALATA_L', 'VPAMTr', 'CAT', 'DAAD', 'PGM', 'source_ala__D_e']	['b2290', 'b2379', 'b3572', 'b3942', 'b1732', 'b1189', 'b3612', 'b0755']	FALSE	8	5	5	0	0.262709	0.58924	-0.0508334	2.95833	3.14583	63.9197
3287	No_Cofeed	amn3	Amine	['ALATA_L', 'VPAMTr', 'CAT', 'DAAD', 'PGM', 'MDH', 'source_ala__D_e']	['b2290', 'b2379', 'b3572', 'b3942', 'b1732', 'b1189', 'b3612', 'b0755', 'b3236']	FALSE	9	6	6	0	0.268321	0.52393	-0.116143	2.83333	3.02083	66.3109
3288	No_Cofeed	amn3	Amine	['ALATA_L', 'MDH2', 'MDH3', 'VPAMTr', 'CAT', 'DAAD', 'PGM', 'MDH', 'source_ala__D_e']	['b2290', 'b2379', 'b2210', 'b3572', 'b3942', 'b1732', 'b1189', 'b3612', 'b0755', 'b3236']	FALSE	10	8	8	0	0.292978	0.436952	-0.203122	2.625	2.8125	63.1013
3289	No_Cofeed	amn3	Amine	['ALATA_L', 'MDH2', 'MDH3', 'VPAMTr', 'CAT', 'DAAD', 'PPS', 'PGM', 'MDH', 'source_ala__D_e']	['b2290', 'b2379', 'b2210', 'b3572', 'b3942', 'b1732', 'b1189', 'b1702', 'b3612', 'b0755', 'b3236']	FALSE	11	9	9	0	0.345484	0.332095	-0.307978	2.375	2.5625	76.4136
3290	No_Cofeed	amn3	Amine	['ALATA_L', 'MDH2', 'MDH3', 'VPAMTr', 'CAT', 'PPS', 'PPCK', 'MDH', 'source_ala__D_e']	['b2290', 'b2379', 'b2210', 'b3572', 'b3942', 'b1732', 'b1702', 'b3403', 'b3236']	FALSE	9	8	8	0	0.0588125	0.37765	-0.262423	1.125	1.3125	61.9448
3291	No_Cofeed	amn3	Amine	['ALATA_L', 'MDH2', 'MDH3', 'VPAMTr', 'DAAD', 'PPS', 'PPCK', 'MDH', 'source_ala__D_e']	['b2290', 'b2379', 'b2210', 'b3572', 'b1189', 'b1702', 'b3403', 'b3236']	FALSE	8	8	8	0	0.169796	0.438547	-0.201526	1.125	1.3125	68.5851
3292	No_Cofeed	amn3	Amine	['ALATA_L', 'VPAMTr', 'CAT', 'DAAD', 'PPS', 'PPCK', 'source_ala__D_e']	['b2290', 'b2379', 'b3572', 'b3942', 'b1732', 'b1189', 'b1702', 'b3403']	FALSE	8	6	6	0	0.261428	0.584879	-0.0551942	2.95833	3.14583	64.2212
3293	No_Cofeed	amn3	Amine	['ALATA_L', 'VPAMTr', 'CAT', 'DAAD', 'PPS', 'PPCK', 'MDH', 'source_ala__D_e']	['b2290', 'b2379', 'b3572', 'b3942', 'b1732', 'b1189', 'b1702', 'b3403', 'b3236']	FALSE	9	7	7	0	0.263608	0.515826	-0.124247	2.83333	3.02083	67.3544
3294	No_Cofeed	amn3	Amine	['ALATA_L', 'MDH2', 'MDH3', 'VPAMTr', 'CAT', 'DAAD', 'PPS', 'PPCK', 'MDH', 'source_ala__D_e']	['b2290', 'b2379', 'b2210', 'b3572', 'b3942', 'b1732', 'b1189', 'b1702', 'b3403', 'b3236']	FALSE	10	9	9	0	0.345464	0.330991	-0.309083	2.375	2.5625	76.6455
3295	No_Cofeed	amn3	Amine	['ALATA_L', 'MDH2', 'MDH3', 'VPAMTr', 'MALS', 'CAT', 'PPS', 'MDH', 'source_ala__D_e']	['b2290', 'b2379', 'b2210', 'b3572', 'b2976', 'b4014', 'b3942', 'b1732', 'b1702', 'b3236']	FALSE	10	8	8	0	0.0604461	0.36711	-0.272963	1.125	1.3125	62.7158
3296	No_Cofeed	amn3	Amine	['ALATA_L', 'VPAMTr', 'MALS', 'CAT', 'DAAD', 'source_ala__D_e']	['b2290', 'b2379', 'b3572', 'b2976', 'b4014', 'b3942', 'b1732', 'b1189']	FALSE	8	5	5	0	0.269595	0.598075	-0.0419981	2.95833	3.14583	63.8646
3297	No_Cofeed	amn3	Amine	['ALATA_L', 'MDH2', 'MDH3', 'VPAMTr', 'MALS', 'DAAD', 'PPS', 'MDH', 'source_ala__D_e']	['b2290', 'b2379', 'b2210', 'b3572', 'b2976', 'b4014', 'b1189', 'b1702', 'b3236']	FALSE	9	8	8	0	0.169868	0.425336	-0.214738	1.125	1.3125	69.4342
3298	No_Cofeed	amn3	Amine	['ALATA_L', 'VPAMTr', 'MALS', 'CAT', 'DAAD', 'PPS', 'source_ala__D_e']	['b2290', 'b2379', 'b3572', 'b2976', 'b4014', 'b3942', 'b1732', 'b1189', 'b1702']	FALSE	9	6	6	0	0.257798	0.564011	-0.0760624	2.95833	3.14583	65.2448
3299	No_Cofeed	amn3	Amine	['ALATA_L', 'VPAMTr', 'MALS', 'CAT', 'DAAD', 'PPS', 'MDH', 'source_ala__D_e']	['b2290', 'b2379', 'b3572', 'b2976', 'b4014', 'b3942', 'b1732', 'b1189', 'b1702', 'b3236']	FALSE	10	7	7	0	0.261387	0.49877	-0.141303	2.83333	3.02083	68.4154
3300	No_Cofeed	amn3	Amine	['ALATA_L', 'MDH2', 'MDH3', 'VPAMTr', 'MALS', 'CAT', 'DAAD', 'PPS', 'MDH', 'source_ala__D_e']	['b2290', 'b2379', 'b2210', 'b3572', 'b2976', 'b4014', 'b3942', 'b1732', 'b1189', 'b1702', 'b3236']	FALSE	11	9	9	0	0.345304	0.322068	-0.318005	2.375	2.5625	77.1417
3301	No_Cofeed	amn3	Amine	['ALATA_L', 'SUCOAS', 'MDH2', 'MDH3', 'VPAMTr', 'DAAD', 'PPS', 'MDH', 'source_ala__D_e']	['b2290', 'b2379', 'b0728', 'b0729', 'b2210', 'b3572', 'b1189', 'b1702', 'b3236']	FALSE	9	8	8	0	0.143283	0.42495	-0.215123	0.875	1.0625	65.7217
3302	No_Cofeed	amn3	Amine	['ALATA_L', 'SUCOAS', 'VPAMTr', 'CAT', 'DAAD', 'source_ala__D_e']	['b2290', 'b2379', 'b0728', 'b0729', 'b3572', 'b3942', 'b1732', 'b1189']	FALSE	8	5	5	0	0.285295	0.582539	-0.0575347	2.79167	2.97917	61.7364
3303	No_Cofeed	amn3	Amine	['ALATA_L', 'SUCOAS', 'VPAMTr', 'CAT', 'DAAD', 'MDH', 'source_ala__D_e']	['b2290', 'b2379', 'b0728', 'b0729', 'b3572', 'b3942', 'b1732', 'b1189', 'b3236']	FALSE	9	6	6	0	0.292883	0.507572	-0.132501	2.66667	2.85417	64.3608
3304	No_Cofeed	amn3	Amine	['ALATA_L', 'SUCOAS', 'MDH2', 'MDH3', 'VPAMTr', 'CAT', 'DAAD', 'MDH', 'source_ala__D_e']	['b2290', 'b2379', 'b0728', 'b0729', 'b2210', 'b3572', 'b3942', 'b1732', 'b1189', 'b3236']	FALSE	10	8	8	0	0.327243	0.41993	-0.220143	2.45833	2.64583	61.2059
3305	No_Cofeed	amn3	Amine	['ALATA_L', 'SUCOAS', 'MDH2', 'MDH3', 'VPAMTr', 'CAT', 'DAAD', 'PPS', 'MDH', 'source_ala__D_e']	['b2290', 'b2379', 'b0728', 'b0729', 'b2210', 'b3572', 'b3942', 'b1732', 'b1189', 'b1702', 'b3236']	FALSE	11	9	9	0	0.383157	0.313914	-0.326159	2.1875	2.375	73.8157
3306	No_Cofeed	amn3	Amine	['ALATA_L', 'ICL', 'VPAMTr', 'PPS', '4HTHRS__hr', 'SPTc__hr', 'source_ala__D_e']	['b2290', 'b2379', 'b4015', 'b3572', 'b1702', 'PP_1471__hr', 'PP_0662__hr', '189_AT1__hr']	FALSE	8	6	4	2	0.0880096	0.432492	-0.207582	1.5	1.6875	72.1834
3307	No_Cofeed	amn3	Amine	['ALATA_L', 'ICL', 'VPAMTr', 'PPS', 'MDH', '4HTHRS__hr', 'SPTc__hr', 'source_ala__D_e']	['b2290', 'b2379', 'b4015', 'b3572', 'b1702', 'b3236', 'PP_1471__hr', 'PP_0662__hr', '189_AT1__hr']	FALSE	9	7	5	2	0.0984795	0.386246	-0.253828	1.375	1.5625	74.0857
3308	No_Cofeed	amn3	Amine	['ALATA_L', 'ICL', 'VPAMTr', 'PPS', 'PPCK', '4HTHRS__hr', 'SPTc__hr', 'source_ala__D_e']	['b2290', 'b2379', 'b4015', 'b3572', 'b1702', 'b3403', 'PP_1471__hr', 'PP_0662__hr', '189_AT1__hr']	FALSE	9	7	5	2	0.101356	0.360097	-0.279976	1.5	1.6875	83.0332
3309	No_Cofeed	amn3	Amine	['ALATA_L', 'ICL', 'VPAMTr', 'PPS', 'PPCK', 'MDH', '4HTHRS__hr', 'SPTc__hr', 'source_ala__D_e']	['b2290', 'b2379', 'b4015', 'b3572', 'b1702', 'b3403', 'b3236', 'PP_1471__hr', 'PP_0662__hr', '189_AT1__hr']	FALSE	10	8	6	2	0.111358	0.31426	-0.325813	1.375	1.5625	84.3256
3310	No_Cofeed	amn3	Amine	['ALATA_L', 'FUM', 'XYLI2', 'XYLI1', 'VPAMTr', 'PPS', 'G3PD1ir__hr', '4HTHRS__hr', 'SPTc__hr', 'source_ala__D_e', 'DTARTD']	['b2290', 'b2379', 'b4122', 'b1611', 'b1612', 'b3565', 'b3572', 'b1702', 'Gmet_0008__hr', 'PP_1471__hr', 'PP_0662__hr', '189_AT1__hr']	FALSE	12	10	7	3	0.0778073	0.301301	-0.338773	0.458333	0.645833	85.4226
3311	No_Cofeed	amn3	Amine	['ALATA_L', 'FUM', 'VPAMTr', 'PPS', 'HSDxi__hr', '4HTHRS__hr', 'SPTc__hr', 'source_ala__D_e', 'DTARTD']	['b2290', 'b2379', 'b4122', 'b1611', 'b1612', 'b3572', 'b1702', 'CD630_11660__hr', 'CD630_15800__hr', 'PP_1471__hr', 'PP_0662__hr', '189_AT1__hr']	FALSE	12	8	5	3	0.0778073	0.301301	-0.338773	0.458333	0.645833	85.509
3312	No_Cofeed	amn3_rev	Amine	['CAT', 'PGM', 'GLYCK2', 'PPS', 'ICL', 'source_man_e']	['b3942', 'b1732', 'b3612', 'b0755', 'b3124', 'b1702', 'b4015']	FALSE	7	5	5	0	0.0788993	0.173392	-0.648406	1.03125	1.28125	104.606
3313	No_Cofeed	amn3_rev	Amine	['PPM', 'PPM2', 'PAI2T', 'TKT2', 'TKT1', 'PKETF__hr', 'source_uri_e']	['b4383', 'b1517', 'b2935', 'b2465', 'SYNPCC7942_RS10545__hr']	FALSE	5	6	5	1	0.374605	0.164182	-0.339037	1.75	1.5625	210.463
3314	No_Cofeed	amn3_rev	Amine	['PPM', 'PPM2', 'TKT2', 'TKT1', 'AI2K', 'PKETF__hr', 'source_uri_e']	['b4383', 'b2935', 'b2465', 'b1511', 'SYNPCC7942_RS10545__hr']	FALSE	5	6	5	1	0.374604	0.164182	-0.339037	1.75	1.5625	210.464
3315	No_Cofeed	amn3_rev	Amine	['FUM', 'PPM', 'PPM2', 'TKT2', 'TKT1', 'AI2K', 'PKETF__hr', 'source_uri_e', 'DTARTD']	['b1612', 'b4122', 'b1611', 'b4383', 'b2935', 'b2465', 'b1511', 'SYNPCC7942_RS10545__hr']	FALSE	8	8	7	1	0.37525	0.151168	-0.352051	1.75	1.5625	212.722
3316	No_Cofeed	amn3_rev	Amine	['PPM', 'PPM2', 'TKT2', 'TKT1', 'AI2K', 'PYNP2r', 'PKETF__hr', 'source_uri_e']	['b4383', 'b2935', 'b2465', 'b1511', 'b3831', 'SYNPCC7942_RS10545__hr']	FALSE	6	7	6	1	0.364043	0.139175	-0.364045	1.75	1.5625	199.656
3317	No_Cofeed	amn3_rev	Amine	['RPE', 'PPM', 'PPM2', 'AI2K', 'source_uri_e']	['b3386', 'b4383', 'b1511']	FALSE	3	4	4	0	0.374457	0.168205	-0.335014	1.75	1.5625	210.052
3318	No_Cofeed	amn3_rev	Amine	['RPE', 'FUM', 'PPM', 'PPM2', 'AI2K', 'source_uri_e', 'DTARTD']	['b3386', 'b1612', 'b4122', 'b1611', 'b4383', 'b1511']	FALSE	6	6	6	0	0.375128	0.154572	-0.348648	1.75	1.5625	212.392
3319	No_Cofeed	amn3_rev	Amine	['RPE', 'PPM', 'PPM2', 'AI2K', 'PYNP2r', 'source_uri_e']	['b3386', 'b4383', 'b1511', 'b3831']	FALSE	4	5	5	0	0.363973	0.142728	-0.360491	1.75	1.5625	199.371
3320	No_Cofeed	amn3_rev	Amine	['RPE', 'FUM', 'PPM', 'PPM2', 'AI2K', 'PYNP2r', 'source_uri_e', 'DTARTD']	['b3386', 'b1612', 'b4122', 'b1611', 'b4383', 'b1511', 'b3831']	FALSE	7	7	7	0	0.364267	0.1305	-0.372719	1.75	1.5625	201.003
3321	No_Cofeed	amn3_rev	Amine	['RPE', 'PPM', 'PPM2', 'URIH', 'CYTDH', 'ADNUC', 'INSH', 'XTSNH', 'AI2K', 'PYNP2r', 'source_uri_e']	['b3386', 'b4383', 'b0651', 'b2162', 'b0030', 'b1511', 'b3831']	FALSE	7	10	10	0		0.123758	-0.379462	1.75	1.5625	191.386
3322	No_Cofeed	amn3_rev	Amine	['RPE', 'PPM', 'PPM2', 'RBK', 'AI2K', 'PYNP2r', 'source_uri_e']	['b3386', 'b4383', 'b3752', 'b1511', 'b3831']	FALSE	5	6	6	0		0.123758	-0.379462	1.75	1.5625	191.386
3323	No_Cofeed	amn3_rev	Amine	['RPE', 'PPM', 'PPM2', 'HCYSMT2', 'HCYSMT', 'source_uri_e']	['b3386', 'b4383', 'b0261']	FALSE	3	5	5	0	0.390727	0.10062	-0.4026	1.75	1.5625	204.088
3324	No_Cofeed	amn3_rev	Amine	['DRPA', 'RPE', 'HCYSMT2', 'HCYSMT', 'source_uri_e']	['b4381', 'b3386', 'b0261']	FALSE	3	4	4	0		0.10062	-0.4026	1.75	1.5625	204.028
3325	No_Cofeed	amn3_rev	Amine	['ALLPI', 'RPI', 'source_asn__L_e']	['b4090', 'b2914']	FALSE	2	2	2	0	0.125555	0.310278
3326	No_Cofeed	amn3_rev	Amine	['ALLPI', 'RPI', 'GLUNpp', 'ASNNpp', 'source_asn__L_e']	['b4090', 'b2914', 'b2957']	FALSE	3	4	4	0	0.120065	0.300265
3327	No_Cofeed	amn3_rev	Amine	['ALLPI', 'RPI', 'source_mal__L_e']	['b4090', 'b2914']	FALSE	2	2	2	0	0.125241	0.309927
3328	No_Cofeed	amn3_rev	Amine	['ACS', 'ALLPI', 'ACKr', 'GART', 'PPAKr', 'RPI', 'source_mal__L_e']	['b4069', 'b4090', 'b1849', 'b3115', 'b2296', 'b2914']	FALSE	6	6	6	0	0.128677	0.305361	-0.324737	0	-0.1875	228.937
3329	No_Cofeed	amn3_rev	Amine	['FUM', 'ALLPI', 'RPI', 'source_asn__L_e', 'DTARTD']	['b1612', 'b4122', 'b1611', 'b4090', 'b2914']	FALSE	5	4	4	0	0.129076	0.307909	-0.323225	0.75	0.5625	234.199
3330	No_Cofeed	amn3_rev	Amine	['ALLPI', 'RPI', 'source_asp__L_e']	['b4090', 'b2914']	FALSE	2	2	2	0	0.125241	0.309927	-0.32017	0.1875	0	228.151
3331	No_Cofeed	amn3_rev	Amine	['FUM', 'ALLPI', 'RPI', 'source_asp__L_e', 'DTARTD']	['b1612', 'b4122', 'b1611', 'b4090', 'b2914']	FALSE	5	4	4	0	0.12875	0.307563	-0.322534	0.75	0.5625	233.826
3332	No_Cofeed	amn3_rev	Amine	['PPCK', 'FUM', 'TRDRf__hr', 'source_akg_e', 'DTARTD']	['b3403', 'b1612', 'b4122', 'b1611', 'SYNPCC7942_RS08825__hr', 'SYNPCC7942_RS05790__hr']	FALSE	6	4	3	1	0.128142	0.641906	-0.0203013	1.125	1.1875	192.571
3333	No_Cofeed	amn3_rev	Amine	['ALLPI', 'RPI', 'source_akg_e']	['b4090', 'b2914']	FALSE	2	2	2	0	0.141122	0.33698
3334	No_Cofeed	amn3_rev	Amine	['PPCK', 'ALLPI', 'RPI', 'source_akg_e']	['b3403', 'b4090', 'b2914']	FALSE	3	3	3	0	0.122521	0.319453
3335	No_Cofeed	amn3_rev	Amine	['FUM', 'ALLPI', 'RPI', 'source_akg_e', 'DTARTD']	['b1612', 'b4122', 'b1611', 'b4090', 'b2914']	FALSE	5	4	4	0	0.19195	0.334963	-0.327244	0.875	0.9375	250.879
3336	No_Cofeed	amn3_rev	Amine	['PPCK', 'FUM', 'ALLPI', 'RPI', 'source_akg_e', 'DTARTD']	['b3403', 'b1612', 'b4122', 'b1611', 'b4090', 'b2914']	FALSE	6	5	5	0	0.205573	0.314471	-0.347737	1.125	1.1875	240.732
3337	No_Cofeed	amn3_rev	Amine	['ACS', 'PTAr', 'PTA2', 'ALLPI', 'RPI', 'source_asp__L_e']	['b4069', 'b2458', 'b2297', 'b4090', 'b2914']	FALSE	5	5	5	0	0.128677	0.305361	-0.324737	0	-0.1875	233.375
3338	No_Cofeed	amn3_rev	Amine	['ACS', 'FUM', 'PTAr', 'PTA2', 'ALLPI', 'RPI', 'source_asp__L_e', 'DTARTD']	['b4069', 'b1612', 'b4122', 'b1611', 'b2458', 'b2297', 'b4090', 'b2914']	FALSE	8	7	7	0	0.131892	0.303066	-0.327032	0.642857	0.455357	238.664
3339	No_Cofeed	amn3_rev	Amine	['ALLPI', 'ACOAD1fr', 'RPI', 'source_akg_e']	['b4090', 'b1695', 'b2914']	FALSE	3	3	3	0	0.113287	0.309432
3340	No_Cofeed	amn3_rev	Amine	['FUM', 'ALLPI', 'ACOAD1fr', 'RPI', 'source_akg_e', 'DTARTD']	['b1612', 'b4122', 'b1611', 'b4090', 'b1695', 'b2914']	FALSE	6	5	5	0	0.177866	0.306705	-0.355503	0.875	0.9375	243.139
3341	No_Cofeed	amn3_rev	Amine	['PPCK', 'CYTK2', 'CYTK1', 'FUM', 'source_akg_e', 'DTARTD']	['b3403', 'b0910', 'b1612', 'b4122', 'b1611']	FALSE	5	5	5	0	0.127849	0.639192	-0.0230151	1.125	1.1875	192.424
3342	No_Cofeed	amn3_rev	Amine	['PPCK', 'CYTK2', 'CYTK1', 'ALLPI', 'RPI', 'source_akg_e']	['b3403', 'b0910', 'b4090', 'b2914']	FALSE	4	5	5	0	0.111576	0.308044
3343	No_Cofeed	amn3_rev	Amine	['CYTK2', 'CYTK1', 'FUM', 'ALLPI', 'RPI', 'source_akg_e', 'DTARTD']	['b0910', 'b1612', 'b4122', 'b1611', 'b4090', 'b2914']	FALSE	6	6	6	0	0.183388	0.322057	-0.340151	0.875	0.9375	242.469
3344	No_Cofeed	amn3_rev	Amine	['PPCK', 'CYTK2', 'CYTK1', 'FUM', 'ALLPI', 'RPI', 'source_akg_e', 'DTARTD']	['b3403', 'b0910', 'b1612', 'b4122', 'b1611', 'b4090', 'b2914']	FALSE	7	7	7	0	0.199167	0.301778	-0.360429	1.125	1.1875	236.998
3345	No_Cofeed	amn3_rev	Amine	['ALLPI', 'RPI', 'FRDO__hr', 'FNOR_1__hr', 'source_ac_e']	['b4090', 'b2914', 'Rv2454c__hr', 'Rv2455c__hr', 'SYNPCC7942_RS05020__hr']	FALSE	5	4	2	2	0.13862	0.339387
3346	No_Cofeed	amn3_rev	Amine	['ALLPI', 'RPI', 'MALS', 'FRDO__hr', 'FNOR_1__hr', 'source_ac_e']	['b4090', 'b2914', 'b4014', 'b2976', 'Rv2454c__hr', 'Rv2455c__hr', 'SYNPCC7942_RS05020__hr']	FALSE	7	5	3	2	0.136728	0.335562	-0.0639888	0.5	0.3125	470.166
3347	No_Cofeed	amn3_rev	Amine	['MDH', 'ALLPI', 'RPI', 'FRDO__hr', 'FNOR_1__hr', 'source_ac_e']	['b3236', 'b4090', 'b2914', 'Rv2454c__hr', 'Rv2455c__hr', 'SYNPCC7942_RS05020__hr']	FALSE	6	5	3	2	0.167302	0.325664	-0.0639888	0.5	0.3125	497.018
3348	No_Cofeed	amn4	Amine	['PPS', 'FUM', 'source_thr__L_e', 'DTARTD']	['b1702', 'b1612', 'b4122', 'b1611']	FALSE	4	3	3	0	0.0586863	0.608433
3349	No_Cofeed	amn4	Amine	['MALS', 'PPS', 'FUM', 'source_thr__L_e', 'DTARTD']	['b2976', 'b4014', 'b1702', 'b1612', 'b4122', 'b1611']	FALSE	6	4	4	0	0.136907	0.452207	-0.215013	-0.5	-0.3125	59.5781
3350	No_Cofeed	amn4	Amine	['GLYCK2', 'SUCDi', 'ALLTN', 'PPS', 'PGM', 'source_glyc_e']	['b3124', 'b0723', 'b0721', 'b0724', 'b0722', 'b0512', 'b1702', 'b0755', 'b3612']	FALSE	9	5	5	0	0.0449872	0.69665	-0.164792	-1	0.75	59.3291
3351	No_Cofeed	amn4	Amine	['HADPCOADH3', 'ICHORS_copy2', 'HPYRP', 'UGLYCH', 'SUCDi', 'PPS', 'PGM', 'RPE', 'TALA', 'source_glyc_e']	['b1395', 'b2265', 'b1813', 'b0505', 'b0723', 'b0721', 'b0724', 'b0722', 'b1702', 'b0755', 'b3612', 'b3386', 'b0008', 'b2464']	FALSE	14	9	9	0	0.041879	0.693136	-0.168306	-0.75	1	59.079
3352	No_Cofeed	amn4	Amine	['HPYRP', 'UGLYCH', 'SUCDi', 'PPS', 'PGM', 'source_glyc_e']	['b1813', 'b0505', 'b0723', 'b0721', 'b0724', 'b0722', 'b1702', 'b0755', 'b3612']	FALSE	9	5	5	0	0.0420781	0.697939	-0.163503	-0.75	1	56.9214
3353	No_Cofeed	amn4	Amine	['HPYRP', 'MALS', 'UGLYCH', 'SUCDi', 'PPS', 'PGM', 'source_glyc_e']	['b1813', 'b2976', 'b4014', 'b0505', 'b0723', 'b0721', 'b0724', 'b0722', 'b1702', 'b0755', 'b3612']	FALSE	11	6	6	0	0.0872673	0.684368	-0.177074	-0.75	1	51.4158
3354	No_Cofeed	amn4	Amine	['UGLYCH', 'ICL', 'PGM', 'source_ppa_e']	['b0505', 'b4015', 'b0755', 'b3612']	FALSE	4	3	3	0	0.0902252	0.334237	-0.0725862	-2.21429	-0.285714	11.7627
3355	No_Cofeed	amn4	Amine	['UGLYCH', 'ICL', 'PGM', 'RPE', 'source_ppa_e']	['b0505', 'b4015', 'b0755', 'b3612', 'b3386']	FALSE	5	4	4	0	0.101192	0.326653	-0.0801703	-2.21429	-0.285714	12.4031
3356	No_Cofeed	amn4	Amine	['HPYRP', 'UGLYCH', 'SUCDi', 'PPS', 'PGM', 'source_acmana_e']	['b1813', 'b0505', 'b0723', 'b0721', 'b0724', 'b0722', 'b1702', 'b0755', 'b3612']	FALSE	9	5	5	0	0.184185	0.592603	-0.15506	19	20.75	49.2445
3357	No_Cofeed	amn4	Amine	['HPYRP', 'UGLYCH', 'SUCDi', 'PPS', 'PGM', 'RPE', 'source_acmana_e']	['b1813', 'b0505', 'b0723', 'b0721', 'b0724', 'b0722', 'b1702', 'b0755', 'b3612', 'b3386']	FALSE	10	6	6	0	0.183454	0.580114	-0.167549	18	19.75	47.8846
3358	No_Cofeed	amn4	Amine	['UGLYCH', 'ICL', 'TPI', 'PGM', 'ALCD19', 'ALCD2x', 'source_ppa_e']	['b0505', 'b4015', 'b3919', 'b0755', 'b3612', 'b1241', 'b1478']	FALSE	7	6	6	0	0.131	0.27538	-0.131443	-2.21429	-0.285714	16.1381
3359	No_Cofeed	amn4	Amine	['UGLYCH', 'GND', 'ICL', 'PGM', 'RPE', 'PKETF__hr', 'source_ppa_e']	['b0505', 'b2029', 'b4015', 'b0755', 'b3612', 'b3386', 'SYNPCC7942_RS10545__hr']	FALSE	7	6	5	1	0.128303	0.301169	-0.105655	-2.21429	-0.285714	15.6252
3360	No_Cofeed	amn4	Amine	['UGCIAMH', 'ICL', 'PGM', 'source_ala__D_e']	['b0515', 'b4015', 'b0755', 'b3612']	FALSE	4	3	3	0	0.0837884	0.537899	-0.102174	-2.1875	-0.104167	20.9974
3361	No_Cofeed	amn4	Amine	['UGCIAMH', 'CYTD', 'DCYTD', 'ICL', 'CSND', 'PGM', 'CYTK1', 'CYTK2', 'source_ala__D_e']	['b0515', 'b2143', 'b4015', 'b0337', 'b0755', 'b3612', 'b0910']	FALSE	7	8	8	0	0.0907052	0.520465	-0.119608	-2.1875	-0.104167	21.8386
3362	No_Cofeed	amn4	Amine	['UGCIAMH', 'GAPP', 'ICL', 'TPI', 'PGM', 'source_ala__D_e']	['b0515', 'b1727', 'b4015', 'b3919', 'b0755', 'b3612']	FALSE	6	5	5	0	0.123106	0.444799	-0.195275	-2.1875	-0.104167	27.3226
3363	No_Cofeed	amn4	Amine	['UGCIAMH', 'CYTD', 'DCYTD', 'GAPP', 'ICL', 'TPI', 'CSND', 'PGM', 'CYTK1', 'CYTK2', 'source_ala__D_e']	['b0515', 'b2143', 'b1727', 'b4015', 'b3919', 'b0337', 'b0755', 'b3612', 'b0910']	FALSE	9	10	10	0	0.130915	0.424281	-0.215792	-2.1875	-0.104167	28.4779
3364	No_Cofeed	amn4	Amine	['RPI', 'ALLPI', 'VPAMTr', 'ALATA_L', 'ICL', 'PGM', 'SSCOARy__hr', 'source_ala__D_e']	['b4090', 'b2914', 'b3572', 'b2290', 'b2379', 'b4015', 'b0755', 'b3612', 'Gmet_3395__hr']	FALSE	9	7	6	1	0.0744372	0.165413	-0.474661	-2.25	-0.166667	59.8758
3365	No_Cofeed	amn4	Amine	['RPI', 'ALLPI', 'VPAMTr', 'ALATA_L', 'ICL', 'PGM', 'source_ala__D_e']	['b4090', 'b2914', 'b3572', 'b2290', 'b2379', 'b4015', 'b0755', 'b3612']	FALSE	8	6	6	0	0.0752636	0.157227	-0.482847	-2.25	-0.166667	59.7721
3366	No_Cofeed	amn4	Amine	['RPI', 'ALLPI', 'VPAMTr', 'ALATA_L', 'DAAD', 'ICL', 'PGM', 'SSCOARy__hr', 'source_ala__D_e']	['b4090', 'b2914', 'b3572', 'b2290', 'b2379', 'b1189', 'b4015', 'b0755', 'b3612', 'Gmet_3395__hr']	FALSE	10	8	7	1	0.0572119	0.13804	-0.502033	-2.25	-0.166667	65.2202
3367	No_Cofeed	amn4	Amine	['RPI', 'ALLPI', 'VPAMTr', 'ALATA_L', 'DAAD', 'ICL', 'PGM', 'source_ala__D_e']	['b4090', 'b2914', 'b3572', 'b2290', 'b2379', 'b1189', 'b4015', 'b0755', 'b3612']	FALSE	9	7	7	0	0.0601135	0.133542	-0.506532	-2.25	-0.166667	65.3215
3368	No_Cofeed	amn4	Amine	['ALLTN', 'PPS', 'ICL', '4HTHRS__hr', 'source_ala__D_e']	['b0512', 'b1702', 'b4015', 'PP_0662__hr', 'PP_1471__hr']	FALSE	5	4	3	1	0.126256	0.471235	-0.168839	-2.08333	-1.42109e-14	38.8014
3369	No_Cofeed	amn4	Amine	['ALLTN', 'PPS', 'ICL', 'RPE', '4HTHRS__hr', 'source_ala__D_e']	['b0512', 'b1702', 'b4015', 'b3386', 'PP_0662__hr', 'PP_1471__hr']	FALSE	6	5	4	1	0.145046	0.384161	-0.255913	-2.08333	-1.42109e-14	67.3249
3370	No_Cofeed	amn4	Amine	['PPS', 'PFL', 'OBTFL', 'ICL', '4HTHRS__hr', 'source_ala__D_e']	['b1702', 'b2579', 'b3114', 'b0902', 'b0903', 'b3952', 'b3951', 'b4015', 'PP_0662__hr', 'PP_1471__hr']	FALSE	10	5	4	1	0.133304	0.447376	-0.192698	-2.08333	0	38.1406
3371	No_Cofeed	amn4	Amine	['PPS', 'PFL', 'OBTFL', 'ICL', 'RPE', '4HTHRS__hr', 'source_ala__D_e']	['b1702', 'b2579', 'b3114', 'b0902', 'b0903', 'b3952', 'b3951', 'b4015', 'b3386', 'PP_0662__hr', 'PP_1471__hr']	FALSE	11	6	5	1	0.142662	0.341434	-0.29864	-2.08333	0	44.1489
3372	No_Cofeed	amn4	Amine	['HPYRP', 'ALLTN', 'PPS', 'GLYCTO3', 'GLYCTO4', 'GLYCTO2', 'ICL', 'PGM', 'FDH__hr', 'source_man_e']	['b1813', 'b0512', 'b1702', 'b4467', 'b2979', 'b4468', 'b4015', 'b0755', 'b3612', 'PP_0491__hr', 'PP_0490__hr', 'PP_2185__hr', 'PP_0492__hr', 'PP_2184__hr', 'PP_2183__hr', 'PP_2186__hr', 'PP_0489__hr']	FALSE	17	9	8	1	0.18481	0.566906	-0.254892	19.5	21.25	70.3676
3373	No_Cofeed	amn4	Amine	['HPYRP', 'ALLTN', 'PPS', 'GLYCTO3', 'GLYCTO4', 'GLYCTO2', 'ICL', 'PGM', 'source_man_e']	['b1813', 'b0512', 'b1702', 'b4467', 'b2979', 'b4468', 'b4015', 'b0755', 'b3612']	FALSE	9	8	8	0	0.188231	0.566906	-0.254892	19	20.75	70.3676
3374	No_Cofeed	amn4	Amine	['HPYRP', 'ALLTN', 'PPS', 'ICL', 'PGM', 'source_man_e']	['b1813', 'b0512', 'b1702', 'b4015', 'b0755', 'b3612']	FALSE	6	5	5	0	0.188225	0.566909	-0.254888	19	20.75	70.3666
3375	No_Cofeed	amn4	Amine	['HPYRP', 'EDA', 'OAADC', 'ALLTN', 'PPS', 'ICL', 'PGM', 'source_man_e']	['b1813', 'b1850', 'b0512', 'b1702', 'b4015', 'b0755', 'b3612']	FALSE	7	7	7	0	0.188492	0.558558	-0.26324	19	20.75	72.5573
3376	No_Cofeed	amn4	Amine	['HPYRP', 'ALLTN', 'PPS', 'ICL', 'PGM', 'RPE', 'source_man_e']	['b1813', 'b0512', 'b1702', 'b4015', 'b0755', 'b3612', 'b3386']	FALSE	7	6	6	0	0.194175	0.520159	-0.301639	19	20.75	85.671
3377	No_Cofeed	amn4	Amine	['HPYRP', 'PPS', 'FUM', 'PGM', 'PKETF__hr', 'source_man_e', 'DTARTD']	['b1813', 'b1702', 'b1612', 'b4122', 'b1611', 'b0755', 'b3612', 'SYNPCC7942_RS10545__hr']	FALSE	8	6	5	1	0.221594	0.584891	-0.236907	18.75	20.5	64.1737
3378	No_Cofeed	amn4	Amine	['HPYRP', 'PPS', 'FUM', 'PGM', 'source_man_e', 'DTARTD']	['b1813', 'b1702', 'b1612', 'b4122', 'b1611', 'b0755', 'b3612']	FALSE	7	5	5	0	0.201524	0.544705	-0.277093	18.75	20.5	69.2493
3379	No_Cofeed	amn4	Amine	['ACKr', 'GART', 'PPAKr', 'HPYRP', 'PPS', 'FUM', 'PGM', 'ACCOAL', 'ACS', 'source_man_e', 'DTARTD']	['b2296', 'b3115', 'b1849', 'b1813', 'b1702', 'b1612', 'b4122', 'b1611', 'b0755', 'b3612', 'b4069', 'b0335']	FALSE	12	10	10	0	0.203327	0.54092	-0.280878	18.75	20.5	68.7816
3380	No_Cofeed	amn4	Amine	['HPYRP', 'PPS', 'FUM', 'SUCOAS', 'PGM', 'ACCOAL', 'ACS', 'PKETF__hr', 'source_man_e', 'DTARTD']	['b1813', 'b1702', 'b1612', 'b4122', 'b1611', 'b0729', 'b0728', 'b0755', 'b3612', 'b4069', 'b0335', 'SYNPCC7942_RS10545__hr']	FALSE	12	9	8	1	0.221102	0.551265	-0.270532	18.75	20.5	68.31
3381	No_Cofeed	amn4	Amine	['ACKr', 'GART', 'PPAKr', 'HPYRP', 'PPS', 'FUM', 'SUCOAS', 'PGM', 'ACCOAL', 'ACS', 'PKETF__hr', 'source_man_e', 'DTARTD']	['b2296', 'b3115', 'b1849', 'b1813', 'b1702', 'b1612', 'b4122', 'b1611', 'b0729', 'b0728', 'b0755', 'b3612', 'b4069', 'b0335', 'SYNPCC7942_RS10545__hr']	FALSE	15	12	11	1	0.218511	0.539718	-0.28208	18.75	20.5	69.5982
3382	No_Cofeed	amn4	Amine	['HPYRP', 'PPS', 'FUM', 'SUCOAS', 'PGM', 'ACCOAL', 'ACS', 'source_man_e', 'DTARTD']	['b1813', 'b1702', 'b1612', 'b4122', 'b1611', 'b0729', 'b0728', 'b0755', 'b3612', 'b4069', 'b0335']	FALSE	11	8	8	0	0.209721	0.528855	-0.292942	18.75	20.5	70.6288
3383	No_Cofeed	amn4	Amine	['ACKr', 'GART', 'PPAKr', 'HPYRP', 'PPS', 'FUM', 'SUCOAS', 'PGM', 'ACCOAL', 'ACS', 'source_man_e', 'DTARTD']	['b2296', 'b3115', 'b1849', 'b1813', 'b1702', 'b1612', 'b4122', 'b1611', 'b0729', 'b0728', 'b0755', 'b3612', 'b4069', 'b0335']	FALSE	14	11	11	0	0.211706	0.525287	-0.296511	18.75	20.5	70.4642
3384	No_Cofeed	amn4	Amine	['HPYRP', 'TKT1', 'TKT2', 'PPS', 'FUM', 'PGM', 'PKETF__hr', 'source_man_e', 'DTARTD']	['b1813', 'b2935', 'b2465', 'b1702', 'b1612', 'b4122', 'b1611', 'b0755', 'b3612', 'SYNPCC7942_RS10545__hr']	FALSE	10	8	7	1	0.19461	0.47349	-0.348308	17.75	19.5	88.1048
3385	No_Cofeed	amn4	Amine	['ACKr', 'GART', 'PPAKr', 'HPYRP', 'TKT1', 'TKT2', 'PPS', 'FUM', 'PGM', 'ACCOAL', 'ACS', 'PKETF__hr', 'source_man_e', 'DTARTD']	['b2296', 'b3115', 'b1849', 'b1813', 'b2935', 'b2465', 'b1702', 'b1612', 'b4122', 'b1611', 'b0755', 'b3612', 'b4069', 'b0335', 'SYNPCC7942_RS10545__hr']	FALSE	15	13	12	1	0.192107	0.460788	-0.36101	17.75	19.5	89.1014
3386	No_Cofeed	amn4	Amine	['HPYRP', 'TKT1', 'TKT2', 'PPS', 'FUM', 'SUCOAS', 'PGM', 'ACCOAL', 'ACS', 'PKETF__hr', 'source_man_e', 'DTARTD']	['b1813', 'b2935', 'b2465', 'b1702', 'b1612', 'b4122', 'b1611', 'b0729', 'b0728', 'b0755', 'b3612', 'b4069', 'b0335', 'SYNPCC7942_RS10545__hr']	FALSE	14	11	10	1	0.192173	0.440632	-0.381166	17.75	19.5	91.9766
3387	No_Cofeed	amn4	Amine	['ACKr', 'GART', 'PPAKr', 'HPYRP', 'TKT1', 'TKT2', 'PPS', 'FUM', 'SUCOAS', 'PGM', 'ACCOAL', 'ACS', 'PKETF__hr', 'source_man_e', 'DTARTD']	['b2296', 'b3115', 'b1849', 'b1813', 'b2935', 'b2465', 'b1702', 'b1612', 'b4122', 'b1611', 'b0729', 'b0728', 'b0755', 'b3612', 'b4069', 'b0335', 'SYNPCC7942_RS10545__hr']	FALSE	17	14	13	1	0.189954	0.429612	-0.392186	17.75	19.5	94.3538
3388	No_Cofeed	amn4	Amine	['HPYRP', 'PPS', 'GLYCTO3', 'GLYCTO4', 'GLYCTO2', 'FUM', 'PGM', 'source_man_e', 'DTARTD']	['b1813', 'b1702', 'b4467', 'b2979', 'b4468', 'b1612', 'b4122', 'b1611', 'b0755', 'b3612']	FALSE	10	8	8	0	0.201531	0.544702	-0.277096	18.75	20.5	69.2508
3389	No_Cofeed	amn4	Amine	['HPYRP', 'NTD8', 'NTD6', 'NTD3', 'NTD11', 'NTD12', 'NTD10', 'PPS', 'GLYCTO3', 'GLYCTO4', 'GLYCTO2', 'FUM', 'PGM', 'source_man_e', 'DTARTD']	['b1813', 'b2361', 'b2291', 'b3399', 'b2744', 'b1702', 'b4467', 'b2979', 'b4468', 'b1612', 'b4122', 'b1611', 'b0755', 'b3612']	FALSE	14	14	14	0	0.192859	0.515995	-0.305803	18.75	20.5	72.195
3390	No_Cofeed	amn4	Amine	['HPYRP', 'FTHFD', 'PPS', 'GLYCTO3', 'GLYCTO4', 'GLYCTO2', 'FUM', 'PGM', '4HTHRS__hr', 'source_man_e', 'DTARTD']	['b1813', 'b1232', 'b1702', 'b4467', 'b2979', 'b4468', 'b1612', 'b4122', 'b1611', 'b0755', 'b3612', 'PP_0662__hr', 'PP_1471__hr']	FALSE	13	10	9	1	0.282326	0.360569	-0.461229	13	14.75	71.6562
3391	No_Cofeed	amn4	Amine	['HPYRP', 'FTHFD', 'NTD8', 'NTD6', 'NTD3', 'NTD11', 'NTD12', 'NTD10', 'PPS', 'GLYCTO3', 'GLYCTO4', 'GLYCTO2', 'FUM', 'PGM', '4HTHRS__hr', 'source_man_e', 'DTARTD']	['b1813', 'b1232', 'b2361', 'b2291', 'b3399', 'b2744', 'b1702', 'b4467', 'b2979', 'b4468', 'b1612', 'b4122', 'b1611', 'b0755', 'b3612', 'PP_0662__hr', 'PP_1471__hr']	FALSE	17	16	15	1	0.277458	0.346598	-0.4752	13	14.75	69.0529
3392	No_Cofeed	amn4	Amine	['HPYRP', 'PPS', 'FUM', 'PGM', 'RPE', 'source_man_e', 'DTARTD']	['b1813', 'b1702', 'b1612', 'b4122', 'b1611', 'b0755', 'b3612', 'b3386']	FALSE	8	6	6	0	0.193513	0.469253	-0.352545	17.75	19.5	88.484
3393	No_Cofeed	amn4	Amine	['HPYRP', 'PPS', 'FUM', 'PGM', 'FDH6r__hr', 'source_man_e', 'DTARTD']	['b1813', 'b1702', 'b1612', 'b4122', 'b1611', 'b0755', 'b3612', 'CD630_07690__hr', 'CD630_21790__hr']	FALSE	9	6	5	1	0.188332	0.555378	-0.26642	19.25	21	70.0133
3394	No_Cofeed	amn4	Amine	['HPYRP', 'PPS', 'FUM', 'TPI', 'PGM', 'FDH6r__hr', 'TRIOK__hr', 'source_man_e', 'DTARTD']	['b1813', 'b1702', 'b1612', 'b4122', 'b1611', 'b3919', 'b0755', 'b3612', 'CD630_07690__hr', 'CD630_21790__hr', '100765605__hr']	FALSE	11	8	6	2	0.198496	0.517368	-0.30443	19.25	21	73.6393
3395	No_Cofeed	amn4	Amine	['HPYRP', 'PPS', 'FUM', 'PGM', 'G6PDH2r', 'source_man_e', 'DTARTD']	['b1813', 'b1702', 'b1612', 'b4122', 'b1611', 'b0755', 'b3612', 'b1852']	FALSE	8	6	6	0	0.200849	0.538603	-0.283195	17.75	19.5	70.9221
3396	No_Cofeed	amn4	Amine	['HPYRP', 'PPS', 'FUM', 'TPI', 'PGM', 'G6PDH2r', 'TRIOK__hr', 'source_man_e', 'DTARTD']	['b1813', 'b1702', 'b1612', 'b4122', 'b1611', 'b3919', 'b0755', 'b3612', 'b1852', '100765605__hr']	FALSE	10	8	7	1	0.198507	0.476163	-0.345635	16.75	18.5	60.3294
3397	No_Cofeed	amn4	Amine	['HPYRP', 'PPS', 'FUM', 'PGM', 'TALA', 'source_man_e', 'DTARTD']	['b1813', 'b1702', 'b1612', 'b4122', 'b1611', 'b0755', 'b3612', 'b0008', 'b2464']	FALSE	9	6	6	0	0.194226	0.47349	-0.348308	18.25	20	88.5842
3398	No_Cofeed	amn4	Amine	['HPYRP', 'PPS', 'FUM', 'PGM', 'G6PDH2r', 'TALA', 'source_man_e', 'DTARTD']	['b1813', 'b1702', 'b1612', 'b4122', 'b1611', 'b0755', 'b3612', 'b1852', 'b0008', 'b2464']	FALSE	10	7	7	0	0.19363	0.415303	-0.406495	17.75	19.5	88.8117
3399	No_Cofeed	amn4	Amine	['HPYRP', 'PPS', 'FUM', 'PGM', 'SPT_syn__hr', 'source_man_e', 'DTARTD']	['b1813', 'b1702', 'b1612', 'b4122', 'b1611', 'b0755', 'b3612', 'CD630_09940__hr']	FALSE	8	6	5	1	0.15423	0.648891	-0.172907	18.75	20.5	54.6249
3400	No_Cofeed	amn4	Amine	['HPYRP', 'PPS', 'FUM', 'TPI', 'PGM', 'SPT_syn__hr', 'TRIOK__hr', 'source_man_e', 'DTARTD']	['b1813', 'b1702', 'b1612', 'b4122', 'b1611', 'b3919', 'b0755', 'b3612', 'CD630_09940__hr', '100765605__hr']	FALSE	10	8	6	2	0.150455	0.611779	-0.210019	18.75	20.5	56.0079
3401	No_Cofeed	amn4	Amine	['HPYRP', 'PPS', 'FUM', 'TPI', 'PGM', 'G6PDH2r', 'TALA', 'SPT_syn__hr', 'TRIOK__hr', 'source_man_e', 'DTARTD']	['b1813', 'b1702', 'b1612', 'b4122', 'b1611', 'b3919', 'b0755', 'b3612', 'b1852', 'b0008', 'b2464', 'CD630_09940__hr', '100765605__hr']	FALSE	13	10	8	2	0.171384	0.468353	-0.353445	16.75	18.5	55.2627
3402	No_Cofeed	amn4	Amine	['HPYRP', 'MALS', 'PPS', 'FUM', 'PGM', 'SPT_syn__hr', 'source_man_e', 'DTARTD']	['b1813', 'b2976', 'b4014', 'b1702', 'b1612', 'b4122', 'b1611', 'b0755', 'b3612', 'CD630_09940__hr']	FALSE	10	7	6	1	0.192673	0.548775	-0.273023	13.25	15	58.8294
3403	No_Cofeed	amn4	Amine	['HPYRP', 'MALS', 'PPS', 'FUM', 'TPI', 'PGM', 'SPT_syn__hr', 'TRIOK__hr', 'source_man_e', 'DTARTD']	['b1813', 'b2976', 'b4014', 'b1702', 'b1612', 'b4122', 'b1611', 'b3919', 'b0755', 'b3612', 'CD630_09940__hr', '100765605__hr']	FALSE	12	9	7	2	0.191622	0.530369	-0.291429	13.25	15	59.2707
3404	No_Cofeed	amn4	Amine	['HPYRP', 'MALS', 'PPS', 'FUM', 'TPI', 'PGM', 'TALA', 'SPT_syn__hr', 'TRIOK__hr', 'source_man_e', 'DTARTD']	['b1813', 'b2976', 'b4014', 'b1702', 'b1612', 'b4122', 'b1611', 'b3919', 'b0755', 'b3612', 'b0008', 'b2464', 'CD630_09940__hr', '100765605__hr']	FALSE	14	10	8	2	0.199717	0.52647	-0.295328	12.25	14	58.4201
3405	No_Cofeed	amn4	Amine	['HPYRP', 'MALS', 'PPS', 'FUM', 'PGM', 'G6PDH2r', 'SPT_syn__hr', 'source_man_e', 'DTARTD']	['b1813', 'b2976', 'b4014', 'b1702', 'b1612', 'b4122', 'b1611', 'b0755', 'b3612', 'b1852', 'CD630_09940__hr']	FALSE	11	8	7	1	0.199632	0.496367	-0.32543	12.25	14	65.5322
3406	No_Cofeed	amn4	Amine	['HPYRP', 'MALS', 'PPS', 'FUM', 'PGM', 'G6PDH2r', 'TALA', 'SPT_syn__hr', 'source_man_e', 'DTARTD']	['b1813', 'b2976', 'b4014', 'b1702', 'b1612', 'b4122', 'b1611', 'b0755', 'b3612', 'b1852', 'b0008', 'b2464', 'CD630_09940__hr']	FALSE	13	9	8	1	0.203919	0.449461	-0.372336	12.25	14	66.8099
3407	No_Cofeed	amn4	Amine	['HPYRP', 'MALS', 'PPS', 'FUM', 'TPI', 'PGM', 'G6PDH2r', 'TALA', 'SPT_syn__hr', 'TRIOK__hr', 'source_man_e', 'DTARTD']	['b1813', 'b2976', 'b4014', 'b1702', 'b1612', 'b4122', 'b1611', 'b3919', 'b0755', 'b3612', 'b1852', 'b0008', 'b2464', 'CD630_09940__hr', '100765605__hr']	FALSE	15	11	9	2	0.215805	0.393936	-0.427862	10.75	12.5	70.6255
3408	No_Cofeed	amn4	Amine	['HPYRP', 'PPS', 'PPCK', 'FUM', 'PGM', 'FDH6r__hr', 'PC__hr', 'source_man_e', 'DTARTD']	['b1813', 'b1702', 'b3403', 'b1612', 'b4122', 'b1611', 'b0755', 'b3612', 'CD630_07690__hr', 'CD630_21790__hr', 'PP_5346__hr', 'PP_5347__hr']	FALSE	12	8	6	2	0.290465	0.53629	-0.285508	8	9.75	75.6327
3409	No_Cofeed	amn4	Amine	['HPYRP', 'PPS', 'PPCK', 'FUM', 'PGM', 'PC__hr', 'source_man_e', 'DTARTD']	['b1813', 'b1702', 'b3403', 'b1612', 'b4122', 'b1611', 'b0755', 'b3612', 'PP_5346__hr', 'PP_5347__hr']	FALSE	10	7	6	1	0.312249	0.464642	-0.357156	7.5	9.25	78.0946
3410	No_Cofeed	amn4	Amine	['HPYRP', 'PPS', 'PPCK', 'FUM', 'TPI', 'PGM', 'FDH6r__hr', 'PC__hr', 'source_man_e', 'DTARTD']	['b1813', 'b1702', 'b3403', 'b1612', 'b4122', 'b1611', 'b3919', 'b0755', 'b3612', 'CD630_07690__hr', 'CD630_21790__hr', 'PP_5346__hr', 'PP_5347__hr']	FALSE	13	9	7	2	0.267507	0.351246	-0.470552	7	8.75	83.1569
3411	No_Cofeed	amn4	Amine	['HPYRP', 'PPS', 'PPCK', 'FUM', 'TPI', 'PGM', 'PC__hr', 'source_man_e', 'DTARTD']	['b1813', 'b1702', 'b3403', 'b1612', 'b4122', 'b1611', 'b3919', 'b0755', 'b3612', 'PP_5346__hr', 'PP_5347__hr']	FALSE	11	8	7	1	0.276923	0.324874	-0.496924	6.66667	8.41667	79.3103
3412	No_Cofeed	amn4	Amine	['HPYRP', 'PPS', 'PPCK', 'FUM', 'TPI', 'PGM', 'TALA', 'FDH6r__hr', 'PC__hr', 'source_man_e', 'DTARTD']	['b1813', 'b1702', 'b3403', 'b1612', 'b4122', 'b1611', 'b3919', 'b0755', 'b3612', 'b0008', 'b2464', 'CD630_07690__hr', 'CD630_21790__hr', 'PP_5346__hr', 'PP_5347__hr']	FALSE	15	10	8	2	0.273351	0.304731	-0.517067	6.5	8.25	71.5381
3413	No_Cofeed	amn4	Amine	['HPYRP', 'PPS', 'PPCK', 'FUM', 'TPI', 'PGM', 'TALA', 'PC__hr', 'source_man_e', 'DTARTD']	['b1813', 'b1702', 'b3403', 'b1612', 'b4122', 'b1611', 'b3919', 'b0755', 'b3612', 'b0008', 'b2464', 'PP_5346__hr', 'PP_5347__hr']	FALSE	13	9	8	1	0.282978	0.275845	-0.545953	6	7.75	68.6708
3414	No_Cofeed	amn4	Amine	['HPYRP', 'PPS', 'PPCK', 'ICL', 'PGM', 'ILEDHr_1__hr', 'PC__hr', 'source_sbt__D_e']	['b1813', 'b1702', 'b3403', 'b4015', 'b0755', 'b3612', 'PP_4617__hr', 'PP_5346__hr', 'PP_5347__hr']	FALSE	9	7	5	2	0.238404	0.521017	-0.310741	10.5	12.25	84.0858
3415	No_Cofeed	amn4	Amine	['HPYRP', 'PPS', 'PPCK', 'ICL', 'PGM', 'PC__hr', 'source_sbt__D_e']	['b1813', 'b1702', 'b3403', 'b4015', 'b0755', 'b3612', 'PP_5346__hr', 'PP_5347__hr']	FALSE	8	6	5	1	0.263318	0.47859	-0.353168	10.5	12.25	85.3588
3416	No_Cofeed	amn4	Amine	['HPYRP', 'PPS', 'PPCK', 'FUM', 'PGM', 'ILEDHr_1__hr', 'PC__hr', 'source_sbt__D_e', 'DTARTD']	['b1813', 'b1702', 'b3403', 'b1612', 'b4122', 'b1611', 'b0755', 'b3612', 'PP_4617__hr', 'PP_5346__hr', 'PP_5347__hr']	FALSE	11	8	6	2	0.247538	0.505688	-0.32607	8.66667	10.4167	76.6471
3417	No_Cofeed	amn4	Amine	['HPYRP', 'PPS', 'PPCK', 'FUM', 'PGM', 'PC__hr', 'source_sbt__D_e', 'DTARTD']	['b1813', 'b1702', 'b3403', 'b1612', 'b4122', 'b1611', 'b0755', 'b3612', 'PP_5346__hr', 'PP_5347__hr']	FALSE	10	7	6	1	0.284849	0.479999	-0.351758	8.66667	10.4167	77.7376
3418	No_Cofeed	amn4	Amine	['HPYRP', 'PPS', 'PPCK', 'ICL', 'TPI', 'PGM', 'PC__hr', 'source_sbt__D_e']	['b1813', 'b1702', 'b3403', 'b4015', 'b3919', 'b0755', 'b3612', 'PP_5346__hr', 'PP_5347__hr']	FALSE	9	7	6	1	0.254224	0.367725	-0.464032	8.14583	9.89583	62.5216
3419	No_Cofeed	amn4	Amine	['HPYRP', 'PPS', 'PPCK', 'ICL', 'TPI', 'PGM', 'RPE', 'PC__hr', 'source_sbt__D_e']	['b1813', 'b1702', 'b3403', 'b4015', 'b3919', 'b0755', 'b3612', 'b3386', 'PP_5346__hr', 'PP_5347__hr']	FALSE	10	8	7	1	0.274834	0.330694	-0.501064	8.125	9.875	64.2783
3420	No_Cofeed	amn4	Amine	['HPYRP', 'PPS', 'PPCK', 'FUM', 'TPI', 'PGM', 'PC__hr', 'source_sbt__D_e', 'DTARTD']	['b1813', 'b1702', 'b3403', 'b1612', 'b4122', 'b1611', 'b3919', 'b0755', 'b3612', 'PP_5346__hr', 'PP_5347__hr']	FALSE	11	8	7	1	0.252562	0.345504	-0.486253	7.83333	9.58333	70.1131
3421	No_Cofeed	amn4	Amine	['HPYRP', 'PPS', 'PPCK', 'FUM', 'ICL', 'PGM', 'ILEDHr_1__hr', 'PC__hr', 'source_sbt__D_e', 'DTARTD']	['b1813', 'b1702', 'b3403', 'b1612', 'b4122', 'b1611', 'b4015', 'b0755', 'b3612', 'PP_4617__hr', 'PP_5346__hr', 'PP_5347__hr']	FALSE	12	9	7	2	0.288314	0.505688	-0.32607	6.1875	7.9375	81.0656
3422	No_Cofeed	amn4	Amine	['HPYRP', 'PPS', 'PPCK', 'FUM', 'ICL', 'PGM', 'PC__hr', 'source_sbt__D_e', 'DTARTD']	['b1813', 'b1702', 'b3403', 'b1612', 'b4122', 'b1611', 'b4015', 'b0755', 'b3612', 'PP_5346__hr', 'PP_5347__hr']	FALSE	11	8	7	1	0.320234	0.457522	-0.374236	6.1875	7.9375	81.4725
3423	No_Cofeed	amn4	Amine	['HPYRP', 'PPS', 'PPCK', 'FUM', 'ICL', 'TPI', 'PGM', 'PC__hr', 'source_sbt__D_e', 'DTARTD']	['b1813', 'b1702', 'b3403', 'b1612', 'b4122', 'b1611', 'b4015', 'b3919', 'b0755', 'b3612', 'PP_5346__hr', 'PP_5347__hr']	FALSE	12	9	8	1	0.312113	0.34265	-0.489108	4.9375	6.6875	77.0742
3424	No_Cofeed	amn4	Amine	['HPYRP', 'PPS', 'PPCK', 'FUM', 'ICL', 'TPI', 'PGM', 'RPE', 'ILEDHr_1__hr', 'PC__hr', 'source_sbt__D_e', 'DTARTD']	['b1813', 'b1702', 'b3403', 'b1612', 'b4122', 'b1611', 'b4015', 'b3919', 'b0755', 'b3612', 'b3386', 'PP_4617__hr', 'PP_5346__hr', 'PP_5347__hr']	FALSE	14	11	9	2	0.481909	0.161019	-0.670739	2	3.75	83.9338
3425	No_Cofeed	amn4	Amine	['HPYRP', 'PPS', 'PPCK', 'FUM', 'ICL', 'TPI', 'PGM', 'RPE', 'PC__hr', 'source_sbt__D_e', 'DTARTD']	['b1813', 'b1702', 'b3403', 'b1612', 'b4122', 'b1611', 'b4015', 'b3919', 'b0755', 'b3612', 'b3386', 'PP_5346__hr', 'PP_5347__hr']	FALSE	13	10	9	1	0.518545	0.122072	-0.709686	1.75	3.5	82.4332
3426	No_Cofeed	amn4	Amine	['HPYRP', 'PPS', 'PPCK', 'FUM', 'TPI', 'PGM', 'RPE', 'PC__hr', 'source_sbt__D_e', 'DTARTD']	['b1813', 'b1702', 'b3403', 'b1612', 'b4122', 'b1611', 'b3919', 'b0755', 'b3612', 'b3386', 'PP_5346__hr', 'PP_5347__hr']	FALSE	12	9	8	1	0.341966	0.295798	-0.53596	7.75	9.5	62.5531
3427	No_Cofeed	amn4	Amine	['HPYRP', 'PPS', 'PPCK', 'FUM', 'ICL', 'TPI', 'PGM', 'TALA', 'PC__hr', 'source_sbt__D_e', 'DTARTD']	['b1813', 'b1702', 'b3403', 'b1612', 'b4122', 'b1611', 'b4015', 'b3919', 'b0755', 'b3612', 'b0008', 'b2464', 'PP_5346__hr', 'PP_5347__hr']	FALSE	14	10	9	1	0.31773	0.290605	-0.541153	4.4375	6.1875	75.2436
3428	No_Cofeed	amn4	Amine	['HPYRP', 'PPS', 'PPCK', 'ICL', 'PGM', 'GARFT', 'PC__hr', 'source_sbt__D_e']	['b1813', 'b1702', 'b3403', 'b4015', 'b0755', 'b3612', 'b2500', 'PP_5346__hr', 'PP_5347__hr']	FALSE	9	7	6	1	0.26958	0.477102	-0.354656	9.5	11.25	85.4037
3429	No_Cofeed	amn4	Amine	['HPYRP', 'PPS', 'PPCK', 'SUCOAS', 'ICL', 'TPI', 'PGM', 'RPE', 'PC__hr', 'source_sbt__D_e']	['b1813', 'b1702', 'b3403', 'b0729', 'b0728', 'b4015', 'b3919', 'b0755', 'b3612', 'b3386', 'PP_5346__hr', 'PP_5347__hr']	FALSE	12	9	8	1	0.276336	0.303891	-0.527866	7.125	8.875	62.4321
3430	No_Cofeed	amn4	Amine	['HPYRP', 'PPS', 'PPCK', 'FUM', 'SUCOAS', 'ICL', 'PGM', 'RPE', 'PC__hr', 'source_sbt__D_e', 'DTARTD']	['b1813', 'b1702', 'b3403', 'b1612', 'b4122', 'b1611', 'b0729', 'b0728', 'b4015', 'b0755', 'b3612', 'b3386', 'PP_5346__hr', 'PP_5347__hr']	FALSE	14	10	9	1	0.322238	0.456375	-0.375383	6.125	7.875	80.9358
3431	No_Cofeed	amn4	Amine	['HPYRP', 'PPS', 'PPCK', 'FUM', 'SUCOAS', 'ICL', 'TPI', 'PGM', 'RPE', 'PC__hr', 'source_sbt__D_e', 'DTARTD']	['b1813', 'b1702', 'b3403', 'b1612', 'b4122', 'b1611', 'b0729', 'b0728', 'b4015', 'b3919', 'b0755', 'b3612', 'b3386', 'PP_5346__hr', 'PP_5347__hr']	FALSE	15	11	10	1	0.54638	0.103984	-0.727774	1.5	3.25	80.1691
3432	No_Cofeed	amn4	Amine	['HPYRP', 'ACOAD1fr', 'PPS', 'PPCK', 'FUM', 'PGM', 'PC__hr', 'source_sbt__D_e', 'DTARTD']	['b1813', 'b1695', 'b1702', 'b3403', 'b1612', 'b4122', 'b1611', 'b0755', 'b3612', 'PP_5346__hr', 'PP_5347__hr']	FALSE	11	8	7	1	0.282908	0.471907	-0.359851	8.66667	10.4167	78.0847
3433	No_Cofeed	amn4	Amine	['HPYRP', 'ACOAD1fr', 'PPS', 'PPCK', 'FUM', 'SUCOAS', 'ICL', 'PGM', 'PC__hr', 'source_sbt__D_e', 'DTARTD']	['b1813', 'b1695', 'b1702', 'b3403', 'b1612', 'b4122', 'b1611', 'b0729', 'b0728', 'b4015', 'b0755', 'b3612', 'PP_5346__hr', 'PP_5347__hr']	FALSE	14	10	9	1	0.320837	0.449397	-0.382361	6.125	7.875	81.8189
3434	No_Cofeed	amn4	Amine	['HPYRP', 'ACOAD1fr', 'PPS', 'PPCK', 'FUM', 'ICL', 'TPI', 'PGM', 'RPE', 'PC__hr', 'source_sbt__D_e', 'DTARTD']	['b1813', 'b1695', 'b1702', 'b3403', 'b1612', 'b4122', 'b1611', 'b4015', 'b3919', 'b0755', 'b3612', 'b3386', 'PP_5346__hr', 'PP_5347__hr']	FALSE	14	11	10	1	0.518025	0.12039	-0.711368	1.75	3.5	82.4948
3435	No_Cofeed	amn4	Amine	['HPYRP', 'ACOAD1fr', 'PPS', 'PPCK', 'FUM', 'SUCOAS', 'ICL', 'TPI', 'PGM', 'RPE', 'PC__hr', 'source_sbt__D_e', 'DTARTD']	['b1813', 'b1695', 'b1702', 'b3403', 'b1612', 'b4122', 'b1611', 'b0729', 'b0728', 'b4015', 'b3919', 'b0755', 'b3612', 'b3386', 'PP_5346__hr', 'PP_5347__hr']	FALSE	16	12	11	1	0.546203	0.102623	-0.729135	1.5	3.25	80.2132
3436	No_Cofeed	amn4	Amine	['HPYRP', 'F6PA', 'PPS', 'PPCK', 'ICL', 'PGM', 'STPT1__hr', 'PC__hr', 'source_dha_e']	['b1813', 'b3946', 'b0825', 'b1702', 'b3403', 'b4015', 'b0755', 'b3612', 'Gmet_1630__hr', 'PP_5346__hr', 'PP_5347__hr']	FALSE	11	8	6	2	0.427149	0.140547	-0.681251	1.875	3.625	104.861
3437	No_Cofeed	amn4	Amine	['HPYRP', 'F6PA', 'PPS', 'PPCK', 'SUCOAS', 'ICL', 'PGM', 'STPT1__hr', 'PC__hr', 'source_dha_e']	['b1813', 'b3946', 'b0825', 'b1702', 'b3403', 'b0729', 'b0728', 'b4015', 'b0755', 'b3612', 'Gmet_1630__hr', 'PP_5346__hr', 'PP_5347__hr']	FALSE	13	9	7	2	0.464444	0.114633	-0.707165	1.625	3.375	97.5974
3438	No_Cofeed	amn4	Amine	['HPYRP', 'F6PA', 'ACOAD1fr', 'PPS', 'PPCK', 'SUCOAS', 'ICL', 'PGM', 'STPT1__hr', 'PC__hr', 'source_dha_e']	['b1813', 'b3946', 'b0825', 'b1695', 'b1702', 'b3403', 'b0729', 'b0728', 'b4015', 'b0755', 'b3612', 'Gmet_1630__hr', 'PP_5346__hr', 'PP_5347__hr']	FALSE	14	10	8	2	0.463902	0.11322	-0.708578	1.625	3.375	97.4858
3439	No_Cofeed	amn4	Amine	['HPYRP', 'F6PA', 'PPS', 'PPCK', 'ICL', 'PGM', 'VALDHr__hr', 'PC__hr', 'source_dha_e']	['b1813', 'b3946', 'b0825', 'b1702', 'b3403', 'b4015', 'b0755', 'b3612', 'PP_4617__hr', 'PP_5346__hr', 'PP_5347__hr']	FALSE	11	8	6	2	0.426832	0.161263	-0.660535	1.875	3.625	110.888
3440	No_Cofeed	amn4	Amine	['HPYRP', 'F6PA', 'PPS', 'PPCK', 'SUCOAS', 'ICL', 'PGM', 'VALDHr__hr', 'PC__hr', 'source_dha_e']	['b1813', 'b3946', 'b0825', 'b1702', 'b3403', 'b0729', 'b0728', 'b4015', 'b0755', 'b3612', 'PP_4617__hr', 'PP_5346__hr', 'PP_5347__hr']	FALSE	13	9	7	2	0.484865	0.102519	-0.719279	1.375	3.125	94.9644
3441	No_Cofeed	amn4	Amine	['HPYRP', 'F6PA', 'PFK_2', 'PFK_3', 'PPS', 'PPCK', 'ICL', 'PGM', 'RPE', 'TALA', 'VALDHr__hr', 'PC__hr', 'source_dha_e']	['b1813', 'b3946', 'b0825', 'b3916', 'b1702', 'b3403', 'b4015', 'b0755', 'b3612', 'b3386', 'b0008', 'b2464', 'PP_4617__hr', 'PP_5346__hr', 'PP_5347__hr']	FALSE	15	12	10	2	0.437008	0.114744	-0.707054	1.875	3.625	115.973
3442	No_Cofeed	amn4	Amine	['ALLTN', 'PPS', 'PPCK', 'ICL', 'source_gln__L_e']	['b0512', 'b1702', 'b3403', 'b4015']	FALSE	4	4	4	0	0.104241	0.60808	-0.0900232	-1.3125	-2.27374e-13	23.666
3443	No_Cofeed	amn4	Amine	['UGCIAMH', 'PPS', 'PPCK', 'ICL', 'source_gln__L_e']	['b0515', 'b1702', 'b3403', 'b4015']	FALSE	4	4	4	0	0.104241	0.60808	-0.0900232	-1.3125	-2.27374e-13	23.666
3444	No_Cofeed	amn4	Amine	['UGCIAMH', 'PPS', 'PPCK', 'ICL', 'TALA', 'source_gln__L_e']	['b0515', 'b1702', 'b3403', 'b4015', 'b0008', 'b2464']	FALSE	6	5	5	0	0.109112	0.602617	-0.095486	-1.3125	-2.27374e-13	24.1885
3445	No_Cofeed	amn4	Amine	['PPS', 'FUM', 'RPE', 'source_thr__L_e', 'DTARTD']	['b1702', 'b1612', 'b4122', 'b1611', 'b3386']	FALSE	5	4	4	0	0.061904	0.608433	-0.0587872	2.84217e-14	0.1875	35.4474
3446	No_Cofeed	amn4	Amine	['PPS', 'FUM', 'PGM', 'source_thr__L_e', 'DTARTD']	['b1702', 'b1612', 'b4122', 'b1611', 'b0755', 'b3612']	FALSE	6	4	4	0	0.0963764	0.536053	-0.131168	2.84217e-14	0.1875	34.5036
3447	No_Cofeed	amn4	Amine	['PPS', 'FUM', 'PGM', 'RPE', 'source_thr__L_e', 'DTARTD']	['b1702', 'b1612', 'b4122', 'b1611', 'b0755', 'b3612', 'b3386']	FALSE	7	5	5	0	0.103373	0.531428	-0.135792	0	0.1875	34.2458
3448	No_Cofeed	amn4	Amine	['GLYCK2', 'PPS', 'FUM', 'PGM', 'source_sbt__D_e', 'DTARTD']	['b3124', 'b1702', 'b1612', 'b4122', 'b1611', 'b0755', 'b3612']	FALSE	7	5	5	0	0.213829	0.513217	-0.31854	20.5	22.25	64.6434
3449	No_Cofeed	amn4	Amine	['GLYCK2', 'PPS', 'FUM', 'PGM', 'RPE', 'source_sbt__D_e', 'DTARTD']	['b3124', 'b1702', 'b1612', 'b4122', 'b1611', 'b0755', 'b3612', 'b3386']	FALSE	8	6	6	0	0.224775	0.469253	-0.362505	19.5	21.25	101.784
3450	No_Cofeed	amn4	Amine	['GLYCK2', 'PPS', 'FUM', 'SUCOAS', 'PGM', 'ACCOAL', 'ACS', 'source_sbt__D_e', 'DTARTD']	['b3124', 'b1702', 'b1612', 'b4122', 'b1611', 'b0729', 'b0728', 'b0755', 'b3612', 'b4069', 'b0335']	FALSE	11	8	8	0	0.220494	0.493015	-0.338743	20.5	22.25	69.4056
3451	No_Cofeed	amn4	Amine	['GLYCK2', 'PPS', 'FUM', 'SUCOAS', 'PGM', 'RPE', 'ACCOAL', 'ACS', 'source_sbt__D_e', 'DTARTD']	['b3124', 'b1702', 'b1612', 'b4122', 'b1611', 'b0729', 'b0728', 'b0755', 'b3612', 'b3386', 'b4069', 'b0335']	FALSE	12	9	9	0	0.22184	0.436961	-0.394796	19.5	21.25	106.717
3452	No_Cofeed	amn4	Amine	['GLYCK2', 'PPS', 'FUM', 'SUCOAS', 'PPCSCT', 'PGM', 'source_sbt__D_e', 'DTARTD']	['b3124', 'b1702', 'b1612', 'b4122', 'b1611', 'b0729', 'b0728', 'b2920', 'b0755', 'b3612']	FALSE	10	7	7	0	0.220494	0.493015
3453	No_Cofeed	amn4	Amine	['GLYCK2', 'PPS', 'FUM', 'SUCOAS', 'PPCSCT', 'PGM', 'RPE', 'source_sbt__D_e', 'DTARTD']	['b3124', 'b1702', 'b1612', 'b4122', 'b1611', 'b0729', 'b0728', 'b2920', 'b0755', 'b3612', 'b3386']	FALSE	11	8	8	0	0.22184	0.436961	-0.394796	19.5	21.25	106.655
3454	No_Cofeed	amn4	Amine	['GLYCK2', 'PPS', 'FUM', 'PGM', 'source_mnl_e', 'DTARTD']	['b3124', 'b1702', 'b1612', 'b4122', 'b1611', 'b0755', 'b3612']	FALSE	7	5	5	0	0.213829	0.513217	-0.31854	20.5	22.25	64.6312
3455	No_Cofeed	amn4	Amine	['GLYCK2', 'PPS', 'FUM', 'PGM', 'RPE', 'source_mnl_e', 'DTARTD']	['b3124', 'b1702', 'b1612', 'b4122', 'b1611', 'b0755', 'b3612', 'b3386']	FALSE	8	6	6	0	0.224775	0.469253	-0.362505	19.5	21.25	101.83
3456	No_Cofeed	amn4	Amine	['GLYCK2', 'PFK_2', 'PFK_3', 'PPS', 'FUM', 'PGM', 'RPE', 'TALA', 'source_mnl_e', 'DTARTD']	['b3124', 'b3916', 'b1702', 'b1612', 'b4122', 'b1611', 'b0755', 'b3612', 'b3386', 'b0008', 'b2464']	FALSE	11	9	9	0	0.196233	0.311868	-0.519889	19.5	21.25	98.9792
3457	No_Cofeed	amn4	Amine	['GLYCK2', 'FTHFD', 'PFK_2', 'PFK_3', 'PPS', 'PFL', 'OBTFL', 'PGM', 'RPE', 'TALA', 'GLYTA__hr', 'source_mnl_e']	['b3124', 'b1232', 'b3916', 'b1702', 'b2579', 'b3114', 'b0902', 'b0903', 'b3952', 'b3951', 'b0755', 'b3612', 'b3386', 'b0008', 'b2464', 'Gmet_3173__hr']	FALSE	16	11	10	1	0.0652278	0.320554	-0.511204	-0.472222	1.27778	133.463
3458	No_Cofeed	amn4	Amine	['GLYCK2', 'PFK_2', 'PFK_3', 'PPS', 'FUM', 'PGM', 'RPE', 'TALA', 'source_sbt__D_e', 'DTARTD']	['b3124', 'b3916', 'b1702', 'b1612', 'b4122', 'b1611', 'b0755', 'b3612', 'b3386', 'b0008', 'b2464']	FALSE	11	9	9	0	0.196233	0.311868	-0.519889	19.5	21.25	98.9787
3459	No_Cofeed	amn4	Amine	['GLYCK2', 'PPS', 'FUM', 'PGM', 'PTAr', 'PTA2', 'ACCOAL', 'ACS', 'source_mnl_e', 'DTARTD']	['b3124', 'b1702', 'b1612', 'b4122', 'b1611', 'b0755', 'b3612', 'b2458', 'b2297', 'b4069', 'b0335']	FALSE	11	9	9	0	0.215442	0.508595	-0.323163	20.5	22.25	65.9874
3460	No_Cofeed	amn4	Amine	['GLYCK2', 'PPS', 'FUM', 'PGM', 'PTAr', 'PTA2', 'ACCOAL', 'ACS', 'TALA', 'source_mnl_e', 'DTARTD']	['b3124', 'b1702', 'b1612', 'b4122', 'b1611', 'b0755', 'b3612', 'b2458', 'b2297', 'b4069', 'b0335', 'b0008', 'b2464']	FALSE	13	10	10	0	0.222389	0.460788	-0.37097	20	21.75	101.803
3461	No_Cofeed	amn4	Amine	['GLYCK2', 'PPS', 'FUM', 'PGM', 'RPE', 'PTAr', 'PTA2', 'ACCOAL', 'ACS', 'source_mnl_e', 'DTARTD']	['b3124', 'b1702', 'b1612', 'b4122', 'b1611', 'b0755', 'b3612', 'b3386', 'b2458', 'b2297', 'b4069', 'b0335']	FALSE	12	10	10	0	0.221668	0.456774	-0.374983	19.5	21.25	102.903
3462	No_Cofeed	amn4	Amine	['GLYCK2', 'PFK_2', 'PFK_3', 'PPS', 'FUM', 'PGM', 'RPE', 'PTAr', 'PTA2', 'ACCOAL', 'ACS', 'TALA', 'source_mnl_e', 'DTARTD']	['b3124', 'b3916', 'b1702', 'b1612', 'b4122', 'b1611', 'b0755', 'b3612', 'b3386', 'b2458', 'b2297', 'b4069', 'b0335', 'b0008', 'b2464']	FALSE	15	13	13	0	0.194557	0.304532	-0.527226	19.5	21.25	100.002
3463	No_Cofeed	amn4	Amine	['GLYCK2', 'PPS', 'VPAMTr', 'ALATA_L', 'FUM', 'PGM', 'APATr__hr', 'source_sbt__D_e', 'DTARTD']	['b3124', 'b1702', 'b3572', 'b2290', 'b2379', 'b1612', 'b4122', 'b1611', 'b0755', 'b3612', 'PP_0596__hr']	FALSE	11	8	7	1	0.220737	0.497919	-0.333838	20.5	22.25	67.8373
3464	No_Cofeed	amn4	Amine	['GLYCK2', 'PPS', 'FUM', 'PGM', 'TALA', 'source_sbt__D_e', 'DTARTD']	['b3124', 'b1702', 'b1612', 'b4122', 'b1611', 'b0755', 'b3612', 'b0008', 'b2464']	FALSE	9	6	6	0	0.225557	0.47349
3465	No_Cofeed	amn4	Amine	['GLYCK2', 'PPS', 'VPAMTr', 'ALATA_L', 'FUM', 'PGM', 'RPE', 'APATr__hr', 'source_sbt__D_e', 'DTARTD']	['b3124', 'b1702', 'b3572', 'b2290', 'b2379', 'b1612', 'b4122', 'b1611', 'b0755', 'b3612', 'b3386', 'PP_0596__hr']	FALSE	12	9	8	1	0.223805	0.444956
3466	No_Cofeed	amn4	Amine	['GLYCK2', 'PFK_2', 'PFK_3', 'PPS', 'VPAMTr', 'ALATA_L', 'FUM', 'PGM', 'RPE', 'TALA', 'APATr__hr', 'source_sbt__D_e', 'DTARTD']	['b3124', 'b3916', 'b1702', 'b3572', 'b2290', 'b2379', 'b1612', 'b4122', 'b1611', 'b0755', 'b3612', 'b3386', 'b0008', 'b2464', 'PP_0596__hr']	FALSE	15	12	11	1	0.196819	0.300947	-0.530811	19.5	21.25	100.866
3467	No_Cofeed	amn4	Amine	['PFK_2', 'PFK_3', 'VPAMTr', 'ALATA_L', 'FUM', 'RPE', 'TALA', 'AGTi__hr', 'source_ala__L_e', 'DTARTD']	['b3916', 'b3572', 'b2290', 'b2379', 'b1612', 'b4122', 'b1611', 'b3386', 'b0008', 'b2464', 'CD630_09940__hr', 'CD630_25320__hr']	FALSE	12	9	8	1	0.0791154	0.336068	-0.304006	0.75	2.83333	92.5461
3468	No_Cofeed	amn4	Amine	['ACKr', 'GART', 'PPAKr', 'VPAMTr', 'ALATA_L', 'FUM', 'AGTi__hr', 'source_ala__L_e', 'DTARTD']	['b2296', 'b3115', 'b1849', 'b3572', 'b2290', 'b2379', 'b1612', 'b4122', 'b1611', 'CD630_09940__hr', 'CD630_25320__hr']	FALSE	11	8	7	1	0.137152	0.427915	-0.212159	0.958333	3.04167	90.0794
3469	No_Cofeed	amn4	Amine	['ACKr', 'GART', 'PPAKr', 'PFK_2', 'PFK_3', 'VPAMTr', 'ALATA_L', 'FUM', 'RPE', 'TALA', 'AGTi__hr', 'source_ala__L_e', 'DTARTD']	['b2296', 'b3115', 'b1849', 'b3916', 'b3572', 'b2290', 'b2379', 'b1612', 'b4122', 'b1611', 'b3386', 'b0008', 'b2464', 'CD630_09940__hr', 'CD630_25320__hr']	FALSE	15	12	11	1	0.126872	0.335882	-0.304192	0.958333	3.04167	91.8621
3470	No_Cofeed	amn4	Amine	['PFK_2', 'PFK_3', 'VPAMTr', 'ALATA_L', 'FUM', 'RPE', 'GARFT', 'TALA', 'AGTi__hr', 'source_ala__L_e', 'DTARTD']	['b3916', 'b3572', 'b2290', 'b2379', 'b1612', 'b4122', 'b1611', 'b3386', 'b2500', 'b0008', 'b2464', 'CD630_09940__hr', 'CD630_25320__hr']	FALSE	13	10	9	1	0.0791175	0.335308	-0.304765	0.75	2.83333	92.4856
3471	No_Cofeed	amn4	Amine	['PFK_2', 'PFK_3', 'VPAMTr', 'ALATA_L', 'FUM', 'RPE', 'CYTK1', 'CYTK2', 'TALA', 'AGTi__hr', 'source_ala__L_e', 'DTARTD']	['b3916', 'b3572', 'b2290', 'b2379', 'b1612', 'b4122', 'b1611', 'b3386', 'b0910', 'b0008', 'b2464', 'CD630_09940__hr', 'CD630_25320__hr']	FALSE	13	11	10	1	0.079122	0.33375	-0.306323	0.75	2.83333	92.3416
3472	No_Cofeed	amn4	Amine	['PFK_2', 'PFK_3', 'VPAMTr', 'ALATA_L', 'FUM', 'RPE', 'GARFT', 'CYTK1', 'CYTK2', 'TALA', 'AGTi__hr', 'source_ala__L_e', 'DTARTD']	['b3916', 'b3572', 'b2290', 'b2379', 'b1612', 'b4122', 'b1611', 'b3386', 'b2500', 'b0910', 'b0008', 'b2464', 'CD630_09940__hr', 'CD630_25320__hr']	FALSE	14	12	11	1	0.0791241	0.333001	-0.307072	0.75	2.83333	92.3137
3473	No_Cofeed	amn4	Amine	['PGI', 'PFK_2', 'PFK_3', 'VPAMTr', 'ALATA_L', 'FUM', 'RPE', 'TALA', 'AGTi__hr', 'source_ala__L_e', 'DTARTD']	['b4025', 'b3916', 'b3572', 'b2290', 'b2379', 'b1612', 'b4122', 'b1611', 'b3386', 'b0008', 'b2464', 'CD630_09940__hr', 'CD630_25320__hr']	FALSE	13	10	9	1	0.0791274	0.33188	-0.308194	0.75	2.83333	92.1946
3474	No_Cofeed	amn4	Amine	['PFK_2', 'PFK_3', 'VPAMTr', 'ALATA_L', 'FUM', 'RPE', 'TALA', 'AGTi__hr', 'source_ala__D_e', 'DTARTD']	['b3916', 'b3572', 'b2290', 'b2379', 'b1612', 'b4122', 'b1611', 'b3386', 'b0008', 'b2464', 'CD630_09940__hr', 'CD630_25320__hr']	FALSE	12	9	8	1	0.0791154	0.336068	-0.304006	0.75	2.83333	92.546
3475	No_Cofeed	amn4	Amine	['PGI', 'PFK_2', 'PFK_3', 'VPAMTr', 'ALATA_L', 'FUM', 'RPE', 'TALA', 'AGTi__hr', 'source_ala__D_e', 'DTARTD']	['b4025', 'b3916', 'b3572', 'b2290', 'b2379', 'b1612', 'b4122', 'b1611', 'b3386', 'b0008', 'b2464', 'CD630_09940__hr', 'CD630_25320__hr']	FALSE	13	10	9	1	0.0791274	0.33188	-0.308194	0.75	2.83333	92.2102
3476	No_Cofeed	amn4	Amine	['PFK_2', 'PFK_3', 'VPAMTr', 'ALATA_L', 'FUM', 'RPE', 'CYTK1', 'CYTK2', 'TALA', 'AGTi__hr', 'source_ala__D_e', 'DTARTD']	['b3916', 'b3572', 'b2290', 'b2379', 'b1612', 'b4122', 'b1611', 'b3386', 'b0910', 'b0008', 'b2464', 'CD630_09940__hr', 'CD630_25320__hr']	FALSE	13	11	10	1	0.079122	0.33375	-0.306323	0.75	2.83333	92.3573
3477	No_Cofeed	amn4	Amine	['PGI', 'PFK_2', 'PFK_3', 'VPAMTr', 'ALATA_L', 'FUM', 'RPE', 'CYTK1', 'CYTK2', 'TALA', 'AGTi__hr', 'source_ala__D_e', 'DTARTD']	['b4025', 'b3916', 'b3572', 'b2290', 'b2379', 'b1612', 'b4122', 'b1611', 'b3386', 'b0910', 'b0008', 'b2464', 'CD630_09940__hr', 'CD630_25320__hr']	FALSE	14	12	11	1	0.0791338	0.32962	-0.310454	0.75	2.83333	92.0275
3478	No_Cofeed	amn4	Amine	['PFK_2', 'PFK_3', 'VPAMTr', 'ALATA_L', 'FUM', 'RPE', 'MDH', 'TALA', 'AGTi__hr', 'source_ala__D_e', 'DTARTD']	['b3916', 'b3572', 'b2290', 'b2379', 'b1612', 'b4122', 'b1611', 'b3386', 'b3236', 'b0008', 'b2464', 'CD630_09940__hr', 'CD630_25320__hr']	FALSE	13	10	9	1	0.0554054	0.315256	-0.324817	0.75	2.83333	76.1211
3479	No_Cofeed	amn4	Amine	['PFK_2', 'PFK_3', 'VPAMTr', 'ALATA_L', 'FUM', 'RPE', '4HTHRA', 'MDH', 'TALA', 'AGTi__hr', 'source_ala__D_e', 'DTARTD']	['b3916', 'b3572', 'b2290', 'b2379', 'b1612', 'b4122', 'b1611', 'b3386', 'b0870', 'b3236', 'b0008', 'b2464', 'CD630_09940__hr', 'CD630_25320__hr']	FALSE	14	11	10	1	0.0553966	0.315129	-0.324945	0.75	2.83333	76.1216
3480	No_Cofeed	amn4	Amine	['PGI', 'PFK_2', 'PFK_3', 'VPAMTr', 'ALATA_L', 'FUM', 'RPE', '4HTHRA', 'CYTK1', 'CYTK2', 'TALA', 'AGTi__hr', 'source_ala__D_e', 'DTARTD']	['b4025', 'b3916', 'b3572', 'b2290', 'b2379', 'b1612', 'b4122', 'b1611', 'b3386', 'b0870', 'b0910', 'b0008', 'b2464', 'CD630_09940__hr', 'CD630_25320__hr']	FALSE	15	13	12	1	0.0791346	0.329486	-0.310587	0.75	2.83333	92.0137
3481	No_Cofeed	amn4	Amine	['PFK_2', 'PFK_3', 'VPAMTr', 'ALATA_L', 'FUM', 'RPE', 'MDH', 'CYTK1', 'CYTK2', 'TALA', 'AGTi__hr', 'source_ala__D_e', 'DTARTD']	['b3916', 'b3572', 'b2290', 'b2379', 'b1612', 'b4122', 'b1611', 'b3386', 'b3236', 'b0910', 'b0008', 'b2464', 'CD630_09940__hr', 'CD630_25320__hr']	FALSE	14	12	11	1	0.0554351	0.313109	-0.326964	0.75	2.83333	75.9798
3482	No_Cofeed	amn4	Amine	['PGI', 'PFK_2', 'PFK_3', 'VPAMTr', 'ALATA_L', 'FUM', 'RPE', 'MDH', 'TALA', 'AGTi__hr', 'source_ala__D_e', 'DTARTD']	['b4025', 'b3916', 'b3572', 'b2290', 'b2379', 'b1612', 'b4122', 'b1611', 'b3386', 'b3236', 'b0008', 'b2464', 'CD630_09940__hr', 'CD630_25320__hr']	FALSE	14	11	10	1	0.0554591	0.311376	-0.328697	0.75	2.83333	75.8722
3483	No_Cofeed	amn4	Amine	['PGI', 'PFK_2', 'PFK_3', 'VPAMTr', 'ALATA_L', 'FUM', 'RPE', 'MDH', 'CYTK1', 'CYTK2', 'TALA', 'AGTi__hr', 'source_ala__D_e', 'DTARTD']	['b4025', 'b3916', 'b3572', 'b2290', 'b2379', 'b1612', 'b4122', 'b1611', 'b3386', 'b3236', 'b0910', 'b0008', 'b2464', 'CD630_09940__hr', 'CD630_25320__hr']	FALSE	15	13	12	1	0.055488	0.309282	-0.330792	0.75	2.83333	75.7349
3484	No_Cofeed	amn4	Amine	['PGI', 'VPAMTr', 'ALATA_L', 'DAAD', 'FUM', 'RPE', '4HTHRA', 'CYTK1', 'CYTK2', 'TALA', 'AGTi__hr', 'source_ala__D_e', 'DTARTD']	['b4025', 'b3572', 'b2290', 'b2379', 'b1189', 'b1612', 'b4122', 'b1611', 'b3386', 'b0870', 'b0910', 'b0008', 'b2464', 'CD630_09940__hr', 'CD630_25320__hr']	FALSE	15	12	11	1	0.0851672	0.422653	-0.217421	0.75	2.83333	93.6335
3485	No_Cofeed	amn4	Amine	['PFK_2', 'PFK_3', 'VPAMTr', 'ALATA_L', 'DAAD', 'FUM', 'RPE', 'TALA', 'AGTi__hr', 'source_ala__D_e', 'DTARTD']	['b3916', 'b3572', 'b2290', 'b2379', 'b1189', 'b1612', 'b4122', 'b1611', 'b3386', 'b0008', 'b2464', 'CD630_09940__hr', 'CD630_25320__hr']	FALSE	13	10	9	1	0.089134	0.328712	-0.311362	0.75	2.83333	97.458
3486	No_Cofeed	amn4	Amine	['PFK_2', 'PFK_3', 'VPAMTr', 'ALATA_L', 'DAAD', 'FUM', 'RPE', 'CYTK1', 'CYTK2', 'TALA', 'AGTi__hr', 'source_ala__D_e', 'DTARTD']	['b3916', 'b3572', 'b2290', 'b2379', 'b1189', 'b1612', 'b4122', 'b1611', 'b3386', 'b0910', 'b0008', 'b2464', 'CD630_09940__hr', 'CD630_25320__hr']	FALSE	14	12	11	1	0.0896161	0.326695	-0.313378	0.75	2.83333	98.0022
3487	No_Cofeed	amn4	Amine	['PGI', 'PFK_2', 'PFK_3', 'VPAMTr', 'ALATA_L', 'DAAD', 'FUM', 'RPE', 'TALA', 'AGTi__hr', 'source_ala__D_e', 'DTARTD']	['b4025', 'b3916', 'b3572', 'b2290', 'b2379', 'b1189', 'b1612', 'b4122', 'b1611', 'b3386', 'b0008', 'b2464', 'CD630_09940__hr', 'CD630_25320__hr']	FALSE	14	11	10	1	0.0896488	0.324936	-0.315137	0.75	2.83333	97.9724
3488	No_Cofeed	amn4	Amine	['PGI', 'PFK_2', 'PFK_3', 'VPAMTr', 'ALATA_L', 'DAAD', 'FUM', 'RPE', '4HTHRA', 'TALA', 'AGTi__hr', 'source_ala__D_e', 'DTARTD']	['b4025', 'b3916', 'b3572', 'b2290', 'b2379', 'b1189', 'b1612', 'b4122', 'b1611', 'b3386', 'b0870', 'b0008', 'b2464', 'CD630_09940__hr', 'CD630_25320__hr']	FALSE	15	12	11	1	0.0896549	0.324802	-0.315271	0.75	2.83333	97.9779
3489	No_Cofeed	amn4	Amine	['PGI', 'PFK_2', 'PFK_3', 'VPAMTr', 'ALATA_L', 'DAAD', 'FUM', 'RPE', 'CYTK1', 'CYTK2', 'TALA', 'AGTi__hr', 'source_ala__D_e', 'DTARTD']	['b4025', 'b3916', 'b3572', 'b2290', 'b2379', 'b1189', 'b1612', 'b4122', 'b1611', 'b3386', 'b0910', 'b0008', 'b2464', 'CD630_09940__hr', 'CD630_25320__hr']	FALSE	15	13	12	1	0.0895765	0.322769	-0.317304	0.75	2.83333	97.7555
3490	No_Cofeed	amn4	Amine	['PGI', 'VPAMTr', 'ALATA_L', 'DAAD', 'FUM', 'RPE', 'MDH', 'CYTK1', 'CYTK2', 'TALA', 'AGTi__hr', 'source_ala__D_e', 'DTARTD']	['b4025', 'b3572', 'b2290', 'b2379', 'b1189', 'b1612', 'b4122', 'b1611', 'b3386', 'b3236', 'b0910', 'b0008', 'b2464', 'CD630_09940__hr', 'CD630_25320__hr']	FALSE	15	12	11	1	0.0655761	0.399703	-0.24037	0.75	2.83333	78.0145
3491	No_Cofeed	amn4	Amine	['PFK_2', 'PFK_3', 'VPAMTr', 'ALATA_L', 'DAAD', 'FUM', 'RPE', 'MDH', 'TALA', 'AGTi__hr', 'source_ala__D_e', 'DTARTD']	['b3916', 'b3572', 'b2290', 'b2379', 'b1189', 'b1612', 'b4122', 'b1611', 'b3386', 'b3236', 'b0008', 'b2464', 'CD630_09940__hr', 'CD630_25320__hr']	FALSE	14	11	10	1	0.0632406	0.307374	-0.332699	0.75	2.83333	80.3213
3492	No_Cofeed	amn4	Amine	['PFK_2', 'PFK_3', 'VPAMTr', 'ALATA_L', 'DAAD', 'FUM', 'RPE', 'MDH', 'CYTK1', 'CYTK2', 'TALA', 'AGTi__hr', 'source_ala__D_e', 'DTARTD']	['b3916', 'b3572', 'b2290', 'b2379', 'b1189', 'b1612', 'b4122', 'b1611', 'b3386', 'b3236', 'b0910', 'b0008', 'b2464', 'CD630_09940__hr', 'CD630_25320__hr']	FALSE	15	13	12	1	0.0632207	0.305333	-0.334741	0.75	2.83333	80.1403
3493	No_Cofeed	amn4	Amine	['PGI', 'PFK_2', 'PFK_3', 'VPAMTr', 'ALATA_L', 'DAAD', 'FUM', 'RPE', 'MDH', 'TALA', 'AGTi__hr', 'source_ala__D_e', 'DTARTD']	['b4025', 'b3916', 'b3572', 'b2290', 'b2379', 'b1189', 'b1612', 'b4122', 'b1611', 'b3386', 'b3236', 'b0008', 'b2464', 'CD630_09940__hr', 'CD630_25320__hr']	FALSE	15	12	11	1	0.0632046	0.303684	-0.336389	0.75	2.83333	80.0298
3494	No_Cofeed	amn4	Amine	['PGI', 'PFK_2', 'PFK_3', 'VPAMTr', 'ALATA_L', 'DAAD', 'FUM', 'RPE', 'MDH', 'CYTK1', 'CYTK2', 'TALA', 'AGTi__hr', 'source_ala__D_e', 'DTARTD']	['b4025', 'b3916', 'b3572', 'b2290', 'b2379', 'b1189', 'b1612', 'b4122', 'b1611', 'b3386', 'b3236', 'b0910', 'b0008', 'b2464', 'CD630_09940__hr', 'CD630_25320__hr']	FALSE	16	14	13	1	0.0631851	0.301691	-0.338382	0.75	2.83333	79.8699
3495	No_Cofeed	amn4	Amine	['ACOAD1fr', 'VPAMTr', 'ALATA_L', 'DAAD', 'FUM', 'RPE', 'MDH', 'CYTK1', 'CYTK2', 'TALA', 'AGTi__hr', 'source_ala__L_e', 'DTARTD']	['b1695', 'b3572', 'b2290', 'b2379', 'b1189', 'b1612', 'b4122', 'b1611', 'b3386', 'b3236', 'b0910', 'b0008', 'b2464', 'CD630_09940__hr', 'CD630_25320__hr']	FALSE	15	12	11	1	0.0663866	0.398542	-0.241532	0.75	2.83333	78.085
3496	No_Cofeed	amn4	Amine	['PFK_2', 'PFK_3', 'VPAMTr', 'ALATA_L', 'FUM', 'RPE', 'MDH', 'TALA', 'AGTi__hr', 'source_ala__L_e', 'DTARTD']	['b3916', 'b3572', 'b2290', 'b2379', 'b1612', 'b4122', 'b1611', 'b3386', 'b3236', 'b0008', 'b2464', 'CD630_09940__hr', 'CD630_25320__hr']	FALSE	13	10	9	1	0.0554054	0.315256	-0.324817	0.75	2.83333	76.1022
3497	No_Cofeed	amn4	Amine	['PFK_2', 'PFK_3', 'VPAMTr', 'ALATA_L', 'FUM', 'RPE', 'MDH', 'CYTK1', 'CYTK2', 'TALA', 'AGTi__hr', 'source_ala__L_e', 'DTARTD']	['b3916', 'b3572', 'b2290', 'b2379', 'b1612', 'b4122', 'b1611', 'b3386', 'b3236', 'b0910', 'b0008', 'b2464', 'CD630_09940__hr', 'CD630_25320__hr']	FALSE	14	12	11	1	0.0554351	0.313109	-0.326964	0.75	2.83333	75.962
3498	No_Cofeed	amn4	Amine	['PFK_2', 'PFK_3', 'VPAMTr', 'ALATA_L', 'DAAD', 'FUM', 'RPE', 'TALA', 'AGTi__hr', 'source_ala__L_e', 'DTARTD']	['b3916', 'b3572', 'b2290', 'b2379', 'b1189', 'b1612', 'b4122', 'b1611', 'b3386', 'b0008', 'b2464', 'CD630_09940__hr', 'CD630_25320__hr']	FALSE	13	10	9	1	0.089134	0.328712	-0.311362	0.75	2.83333	97.4581
3499	No_Cofeed	amn4	Amine	['PFK_2', 'PFK_3', 'VPAMTr', 'ALATA_L', 'DAAD', 'FUM', 'RPE', 'CYTK1', 'CYTK2', 'TALA', 'AGTi__hr', 'source_ala__L_e', 'DTARTD']	['b3916', 'b3572', 'b2290', 'b2379', 'b1189', 'b1612', 'b4122', 'b1611', 'b3386', 'b0910', 'b0008', 'b2464', 'CD630_09940__hr', 'CD630_25320__hr']	FALSE	14	12	11	1	0.0896161	0.326695	-0.313378	0.75	2.83333	98.0169
3500	No_Cofeed	amn4	Amine	['PFK_2', 'PFK_3', 'VPAMTr', 'ALATA_L', 'DAAD', 'FUM', 'RPE', 'MDH', 'TALA', 'AGTi__hr', 'source_ala__L_e', 'DTARTD']	['b3916', 'b3572', 'b2290', 'b2379', 'b1189', 'b1612', 'b4122', 'b1611', 'b3386', 'b3236', 'b0008', 'b2464', 'CD630_09940__hr', 'CD630_25320__hr']	FALSE	14	11	10	1	0.0632406	0.307374	-0.332699	0.75	2.83333	80.3053
3501	No_Cofeed	amn4	Amine	['ACOAD1fr', 'PFK_2', 'PFK_3', 'VPAMTr', 'ALATA_L', 'FUM', 'RPE', 'TALA', 'AGTi__hr', 'source_ala__L_e', 'DTARTD']	['b1695', 'b3916', 'b3572', 'b2290', 'b2379', 'b1612', 'b4122', 'b1611', 'b3386', 'b0008', 'b2464', 'CD630_09940__hr', 'CD630_25320__hr']	FALSE	13	10	9	1	0.0848261	0.319359	-0.320715	0.75	2.83333	97.2129
3502	No_Cofeed	amn4	Amine	['PFK_2', 'PFK_3', 'VPAMTr', 'ALATA_L', 'DAAD', 'FUM', 'RPE', 'MDH', 'CYTK1', 'CYTK2', 'TALA', 'AGTi__hr', 'source_ala__L_e', 'DTARTD']	['b3916', 'b3572', 'b2290', 'b2379', 'b1189', 'b1612', 'b4122', 'b1611', 'b3386', 'b3236', 'b0910', 'b0008', 'b2464', 'CD630_09940__hr', 'CD630_25320__hr']	FALSE	15	13	12	1	0.0632207	0.305333	-0.334741	0.75	2.83333	80.1399
3503	No_Cofeed	amn4	Amine	['ACOAD1fr', 'PFK_2', 'PFK_3', 'VPAMTr', 'ALATA_L', 'FUM', 'RPE', 'CYTK1', 'CYTK2', 'TALA', 'AGTi__hr', 'source_ala__L_e', 'DTARTD']	['b1695', 'b3916', 'b3572', 'b2290', 'b2379', 'b1612', 'b4122', 'b1611', 'b3386', 'b0910', 'b0008', 'b2464', 'CD630_09940__hr', 'CD630_25320__hr']	FALSE	14	12	11	1	0.0847783	0.317265	-0.322808	0.75	2.83333	97.0059
3504	No_Cofeed	amn4	Amine	['ACOAD1fr', 'PFK_2', 'PFK_3', 'VPAMTr', 'ALATA_L', 'FUM', 'RPE', 'MDH', 'TALA', 'AGTi__hr', 'source_ala__L_e', 'DTARTD']	['b1695', 'b3916', 'b3572', 'b2290', 'b2379', 'b1612', 'b4122', 'b1611', 'b3386', 'b3236', 'b0008', 'b2464', 'CD630_09940__hr', 'CD630_25320__hr']	FALSE	14	11	10	1	0.0633378	0.302324	-0.337749	0.75	2.83333	80.0939
3505	No_Cofeed	amn4	Amine	['ACOAD1fr', 'PFK_2', 'PFK_3', 'VPAMTr', 'ALATA_L', 'FUM', 'RPE', 'MDH', 'CYTK1', 'CYTK2', 'TALA', 'AGTi__hr', 'source_ala__L_e', 'DTARTD']	['b1695', 'b3916', 'b3572', 'b2290', 'b2379', 'b1612', 'b4122', 'b1611', 'b3386', 'b3236', 'b0910', 'b0008', 'b2464', 'CD630_09940__hr', 'CD630_25320__hr']	FALSE	15	13	12	1	0.0633144	0.300349	-0.339724	0.75	2.83333	79.9359
3506	No_Cofeed	amn4	Amine	['ACOAD1fr', 'VPAMTr', 'ALATA_L', 'FUM', 'RPE', 'TALA', 'AGTi__hr', 'source_ala__L_e', 'DTARTD']	['b1695', 'b3572', 'b2290', 'b2379', 'b1612', 'b4122', 'b1611', 'b3386', 'b0008', 'b2464', 'CD630_09940__hr', 'CD630_25320__hr']	FALSE	12	8	7	1	0.0828988	0.419704	-0.220369	0.75	2.83333	93.1128
3507	No_Cofeed	amn4	Amine	['ACKr', 'GART', 'PPAKr', 'ACOAD1fr', 'VPAMTr', 'ALATA_L', 'FUM', 'AGTi__hr', 'source_ala__L_e', 'DTARTD']	['b2296', 'b3115', 'b1849', 'b1695', 'b3572', 'b2290', 'b2379', 'b1612', 'b4122', 'b1611', 'CD630_09940__hr', 'CD630_25320__hr']	FALSE	12	9	8	1	0.144299	0.417565	-0.222509	0.958333	3.04167	92.2963
3508	No_Cofeed	amn4	Amine	['ACKr', 'GART', 'PPAKr', 'ACOAD1fr', 'PFK_2', 'PFK_3', 'VPAMTr', 'ALATA_L', 'FUM', 'RPE', 'TALA', 'AGTi__hr', 'source_ala__L_e', 'DTARTD']	['b2296', 'b3115', 'b1849', 'b1695', 'b3916', 'b3572', 'b2290', 'b2379', 'b1612', 'b4122', 'b1611', 'b3386', 'b0008', 'b2464', 'CD630_09940__hr', 'CD630_25320__hr']	FALSE	16	13	12	1	0.137054	0.3193	-0.320773	0.958333	3.04167	97.7063
3509	No_Cofeed	amn4	Amine	['ACOAD1fr', 'FESR', 'VPAMTr', 'ALATA_L', 'FUM', 'RPE', 'TALA', 'AGTi__hr', 'source_ala__L_e', 'DTARTD']	['b1695', 'b4209', 'b3572', 'b2290', 'b2379', 'b1612', 'b4122', 'b1611', 'b3386', 'b0008', 'b2464', 'CD630_09940__hr', 'CD630_25320__hr']	FALSE	13	9	8	1	0.0829109	0.419697	-0.220376	0.75	2.83333	93.1201
3510	No_Cofeed	amn4	Amine	['VPAMTr', 'ALATA_L', 'PTA2', 'FUM', 'PTAr', 'AGTi__hr', 'source_ala__L_e', 'DTARTD']	['b3572', 'b2290', 'b2379', 'b2297', 'b1612', 'b4122', 'b1611', 'b2458', 'CD630_09940__hr', 'CD630_25320__hr']	FALSE	10	7	6	1	0.137152	0.427915	-0.212159	0.958333	3.04167	90.0285
3511	No_Cofeed	amn4	Amine	['ACOAD1fr', 'VPAMTr', 'ALATA_L', 'PTA2', 'FUM', 'PTAr', 'AGTi__hr', 'source_ala__L_e', 'DTARTD']	['b1695', 'b3572', 'b2290', 'b2379', 'b2297', 'b1612', 'b4122', 'b1611', 'b2458', 'CD630_09940__hr', 'CD630_25320__hr']	FALSE	11	8	7	1	0.144299	0.417565	-0.222509	0.958333	3.04167	92.3073
3512	No_Cofeed	amn4	Amine	['PFK_2', 'PFK_3', 'VPAMTr', 'ALATA_L', 'PTA2', 'FUM', 'RPE', 'PTAr', 'TALA', 'AGTi__hr', 'source_ala__L_e', 'DTARTD']	['b3916', 'b3572', 'b2290', 'b2379', 'b2297', 'b1612', 'b4122', 'b1611', 'b3386', 'b2458', 'b0008', 'b2464', 'CD630_09940__hr', 'CD630_25320__hr']	FALSE	14	11	10	1	0.126872	0.335882	-0.304192	0.958333	3.04167	91.8621
3513	No_Cofeed	amn4	Amine	['ACOAD1fr', 'PFK_2', 'PFK_3', 'VPAMTr', 'ALATA_L', 'PTA2', 'FUM', 'RPE', 'PTAr', 'TALA', 'AGTi__hr', 'source_ala__L_e', 'DTARTD']	['b1695', 'b3916', 'b3572', 'b2290', 'b2379', 'b2297', 'b1612', 'b4122', 'b1611', 'b3386', 'b2458', 'b0008', 'b2464', 'CD630_09940__hr', 'CD630_25320__hr']	FALSE	15	12	11	1	0.137054	0.3193	-0.320773	0.958333	3.04167	97.6955
3514	No_Cofeed	amn4	Amine	['ACOAD1fr', 'VPAMTr', 'ALATA_L', 'FUM', 'RPE', 'CYTK1', 'CYTK2', 'TALA', 'AGTi__hr', 'source_ala__L_e', 'DTARTD']	['b1695', 'b3572', 'b2290', 'b2379', 'b1612', 'b4122', 'b1611', 'b3386', 'b0910', 'b0008', 'b2464', 'CD630_09940__hr', 'CD630_25320__hr']	FALSE	13	10	9	1	0.0828741	0.418339	-0.221734	0.75	2.83333	93.0371
3515	No_Cofeed	amn4	Amine	['ACOAD1fr', 'VPAMTr', 'ALATA_L', 'PTA2', 'FUM', 'RPE', 'PTAr', 'CYTK1', 'CYTK2', 'TALA', 'AGTi__hr', 'source_ala__L_e', 'DTARTD']	['b1695', 'b3572', 'b2290', 'b2379', 'b2297', 'b1612', 'b4122', 'b1611', 'b3386', 'b2458', 'b0910', 'b0008', 'b2464', 'CD630_09940__hr', 'CD630_25320__hr']	FALSE	15	12	11	1	0.137754	0.409821	-0.230252	0.958333	3.04167	93.6923
3516	No_Cofeed	amn4	Amine	['PFK_2', 'PFK_3', 'VPAMTr', 'ALATA_L', 'PTA2', 'FUM', 'RPE', 'PTAr', 'CYTK1', 'CYTK2', 'TALA', 'AGTi__hr', 'source_ala__L_e', 'DTARTD']	['b3916', 'b3572', 'b2290', 'b2379', 'b2297', 'b1612', 'b4122', 'b1611', 'b3386', 'b2458', 'b0910', 'b0008', 'b2464', 'CD630_09940__hr', 'CD630_25320__hr']	FALSE	15	13	12	1	0.127976	0.333735	-0.306339	0.958333	3.04167	92.3909
3517	No_Cofeed	amn4	Amine	['ACOAD1fr', 'PFK_2', 'PFK_3', 'VPAMTr', 'ALATA_L', 'PTA2', 'FUM', 'RPE', 'PTAr', 'CYTK1', 'CYTK2', 'TALA', 'AGTi__hr', 'source_ala__L_e', 'DTARTD']	['b1695', 'b3916', 'b3572', 'b2290', 'b2379', 'b2297', 'b1612', 'b4122', 'b1611', 'b3386', 'b2458', 'b0910', 'b0008', 'b2464', 'CD630_09940__hr', 'CD630_25320__hr']	FALSE	16	14	13	1	0.137412	0.317067	-0.323006	0.958333	3.04167	97.7906
3518	No_Cofeed	amn4	Amine	['FTHFD', 'PFK_2', 'PFK_3', 'VPAMTr', 'ALATA_L', 'FUM', 'CYTK1', 'CYTK2', 'TALA', 'AGTi__hr', '2DHPFALDL__hr', 'APSR__hr', 'source_ala__L_e', 'DTARTD']	['b1232', 'b3916', 'b3572', 'b2290', 'b2379', 'b1612', 'b4122', 'b1611', 'b0910', 'b0008', 'b2464', 'CD630_09940__hr', 'CD630_25320__hr', 'CD630_15130__hr', 'PP_5215__hr', 'PP_0510__hr', 'PP_5069__hr', 'PP_2328__hr']	FALSE	18	13	10	3	0.0831555	0.39872	-0.241354	0.625	2.70833	91.7276
3519	No_Cofeed	amn4	Amine	['PFK_2', 'PFK_3', 'VPAMTr', 'ALATA_L', 'FUM', 'RPE', 'TALA', 'AGTi__hr', 'APSR__hr', 'source_ala__L_e', 'DTARTD']	['b3916', 'b3572', 'b2290', 'b2379', 'b1612', 'b4122', 'b1611', 'b3386', 'b0008', 'b2464', 'CD630_09940__hr', 'CD630_25320__hr', 'PP_5215__hr', 'PP_0510__hr', 'PP_5069__hr', 'PP_2328__hr']	FALSE	16	10	8	2	0.0791142	0.336489	-0.303585	0.75	2.83333	92.5652
3520	No_Cofeed	amn4	Amine	['PFK_2', 'PFK_3', 'VPAMTr', 'ALATA_L', 'FUM', 'RPE', 'CYTK1', 'CYTK2', 'TALA', 'AGTi__hr', 'APSR__hr', 'source_ala__L_e', 'DTARTD']	['b3916', 'b3572', 'b2290', 'b2379', 'b1612', 'b4122', 'b1611', 'b3386', 'b0910', 'b0008', 'b2464', 'CD630_09940__hr', 'CD630_25320__hr', 'PP_5215__hr', 'PP_0510__hr', 'PP_5069__hr', 'PP_2328__hr']	FALSE	17	12	10	2	0.0791208	0.334166	-0.305908	0.75	2.83333	92.376
3521	No_Cofeed	amn4	Amine	['FTHFD', 'PFK_2', 'PFK_3', 'VPAMTr', 'ALATA_L', 'FUM', 'RPE', 'TALA', 'AGTi__hr', '2DHPFALDL__hr', 'APSR__hr', 'source_ala__L_e', 'DTARTD']	['b1232', 'b3916', 'b3572', 'b2290', 'b2379', 'b1612', 'b4122', 'b1611', 'b3386', 'b0008', 'b2464', 'CD630_09940__hr', 'CD630_25320__hr', 'CD630_15130__hr', 'PP_5215__hr', 'PP_0510__hr', 'PP_5069__hr', 'PP_2328__hr']	FALSE	18	12	9	3	0.0807867	0.31013	-0.329944	0.625	2.70833	92.932
3522	No_Cofeed	amn4	Amine	['FTHFD', 'PFK_2', 'PFK_3', 'VPAMTr', 'ALATA_L', 'FUM', 'RPE', 'TALA', 'AGTi__hr', '2DHPFALDL__hr', 'source_ala__L_e', 'DTARTD']	['b1232', 'b3916', 'b3572', 'b2290', 'b2379', 'b1612', 'b4122', 'b1611', 'b3386', 'b0008', 'b2464', 'CD630_09940__hr', 'CD630_25320__hr', 'CD630_15130__hr']	FALSE	14	11	9	2	0.0807796	0.309753	-0.33032	0.625	2.70833	92.8859
3523	No_Cofeed	amn4	Amine	['FTHFD', 'PFK_2', 'PFK_3', 'VPAMTr', 'ALATA_L', 'FUM', 'RPE', 'CYTK1', 'CYTK2', 'TALA', 'AGTi__hr', '2DHPFALDL__hr', 'source_ala__L_e', 'DTARTD']	['b1232', 'b3916', 'b3572', 'b2290', 'b2379', 'b1612', 'b4122', 'b1611', 'b3386', 'b0910', 'b0008', 'b2464', 'CD630_09940__hr', 'CD630_25320__hr', 'CD630_15130__hr']	FALSE	15	13	11	2	0.0807405	0.30768	-0.332393	0.625	2.70833	92.7159
3524	No_Cofeed	amn4	Amine	['FTHFD', 'PFK_2', 'PFK_3', 'VPAMTr', 'ALATA_L', 'FUM', 'CYTK1', 'CYTK2', 'TALA', 'AGTi__hr', 'FADDPle__hr', '2DHPFALDL__hr', 'source_ala__L_e', 'DTARTD']	['b1232', 'b3916', 'b3572', 'b2290', 'b2379', 'b1612', 'b4122', 'b1611', 'b0910', 'b0008', 'b2464', 'CD630_09940__hr', 'CD630_25320__hr', '100750518__hr', 'CD630_15130__hr']	FALSE	15	13	10	3	0.0831433	0.398097	-0.241976	0.625	2.70833	91.6923
3525	No_Cofeed	amn4	Amine	['FTHFD', 'PGI', 'VPAMTr', 'ALATA_L', 'FUM', 'RPE', 'CYTK1', 'CYTK2', 'TALA', 'AGTi__hr', '2DHPFALDL__hr', 'source_ala__L_e', 'DTARTD']	['b1232', 'b4025', 'b3572', 'b2290', 'b2379', 'b1612', 'b4122', 'b1611', 'b3386', 'b0910', 'b0008', 'b2464', 'CD630_09940__hr', 'CD630_25320__hr', 'CD630_15130__hr']	FALSE	15	12	10	2	0.0828385	0.396143	-0.243931	0.625	2.70833	91.1022
3526	No_Cofeed	amn4	Amine	['PGI', 'PFK_2', 'PFK_3', 'VPAMTr', 'ALATA_L', 'FUM', 'RPE', 'CYTK1', 'CYTK2', 'TALA', 'AGTi__hr', 'source_ala__L_e', 'DTARTD']	['b4025', 'b3916', 'b3572', 'b2290', 'b2379', 'b1612', 'b4122', 'b1611', 'b3386', 'b0910', 'b0008', 'b2464', 'CD630_09940__hr', 'CD630_25320__hr']	FALSE	14	12	11	1	0.0791338	0.32962	-0.310454	0.75	2.83333	92.0119
3527	No_Cofeed	amn4	Amine	['FTHFD', 'PGI', 'PFK_2', 'PFK_3', 'VPAMTr', 'ALATA_L', 'FUM', 'RPE', 'TALA', 'AGTi__hr', '2DHPFALDL__hr', 'source_ala__L_e', 'DTARTD']	['b1232', 'b4025', 'b3916', 'b3572', 'b2290', 'b2379', 'b1612', 'b4122', 'b1611', 'b3386', 'b0008', 'b2464', 'CD630_09940__hr', 'CD630_25320__hr', 'CD630_15130__hr']	FALSE	15	12	10	2	0.0807089	0.306006	-0.334067	0.625	2.70833	92.5834
3528	No_Cofeed	amn4	Amine	['FTHFD', 'PGI', 'PFK_2', 'PFK_3', 'VPAMTr', 'ALATA_L', 'FUM', 'RPE', 'CYTK1', 'CYTK2', 'TALA', 'AGTi__hr', '2DHPFALDL__hr', 'source_ala__L_e', 'DTARTD']	['b1232', 'b4025', 'b3916', 'b3572', 'b2290', 'b2379', 'b1612', 'b4122', 'b1611', 'b3386', 'b0910', 'b0008', 'b2464', 'CD630_09940__hr', 'CD630_25320__hr', 'CD630_15130__hr']	FALSE	16	14	12	2	0.0806708	0.303983	-0.33609	0.625	2.70833	92.4186
3529	No_Cofeed	amn4	Amine	['FTHFD', 'VPAMTr', 'ALATA_L', 'DAAD', 'FUM', 'RPE', 'CYTK1', 'CYTK2', 'TALA', 'AGTi__hr', '2DHPFALDL__hr', 'source_ala__L_e', 'DTARTD']	['b1232', 'b3572', 'b2290', 'b2379', 'b1189', 'b1612', 'b4122', 'b1611', 'b3386', 'b0910', 'b0008', 'b2464', 'CD630_09940__hr', 'CD630_25320__hr', 'CD630_15130__hr']	FALSE	15	12	10	2	0.088121	0.393619	-0.246455	0.625	2.70833	94.2363
3530	No_Cofeed	amn4	Amine	['FTHFD', 'PFK_2', 'PFK_3', 'VPAMTr', 'ALATA_L', 'DAAD', 'FUM', 'CYTK1', 'CYTK2', 'TALA', 'AGTi__hr', '2DHPFALDL__hr', 'source_ala__L_e', 'DTARTD']	['b1232', 'b3916', 'b3572', 'b2290', 'b2379', 'b1189', 'b1612', 'b4122', 'b1611', 'b0910', 'b0008', 'b2464', 'CD630_09940__hr', 'CD630_25320__hr', 'CD630_15130__hr']	FALSE	15	13	11	2	0.0883482	0.392685	-0.247388	0.625	2.70833	94.6561
3531	No_Cofeed	amn4	Amine	['FTHFD', 'PFK_2', 'PFK_3', 'VPAMTr', 'ALATA_L', 'DAAD', 'FUM', 'RPE', 'TALA', 'AGTi__hr', '2DHPFALDL__hr', 'source_ala__L_e', 'DTARTD']	['b1232', 'b3916', 'b3572', 'b2290', 'b2379', 'b1189', 'b1612', 'b4122', 'b1611', 'b3386', 'b0008', 'b2464', 'CD630_09940__hr', 'CD630_25320__hr', 'CD630_15130__hr']	FALSE	15	12	10	2	0.0902721	0.30214	-0.337933	0.625	2.70833	98.1996
3532	No_Cofeed	amn4	Amine	['FTHFD', 'PFK_2', 'PFK_3', 'VPAMTr', 'ALATA_L', 'DAAD', 'FUM', 'RPE', 'CYTK1', 'CYTK2', 'TALA', 'AGTi__hr', '2DHPFALDL__hr', 'source_ala__L_e', 'DTARTD']	['b1232', 'b3916', 'b3572', 'b2290', 'b2379', 'b1189', 'b1612', 'b4122', 'b1611', 'b3386', 'b0910', 'b0008', 'b2464', 'CD630_09940__hr', 'CD630_25320__hr', 'CD630_15130__hr']	FALSE	16	14	12	2	0.0901695	0.300168	-0.339906	0.625	2.70833	97.9995
3533	No_Cofeed	amn4	Amine	['PPS', 'XAND', 'HXAND', 'ICL', 'source_ser__L_e']	['b1702', 'b2868', 'b2867', 'b2866', 'b4015']	FALSE	5	4	4	0	0.0628865	0.63082	0.00307314	-0.75	0	16.5076
3534	No_Cofeed	amn4	Amine	['XAND', 'HXAND', 'ICL', 'PGM', 'source_ser__L_e']	['b2868', 'b2867', 'b2866', 'b4015', 'b0755', 'b3612']	FALSE	6	4	4	0	0.0497093	0.622302	-0.00544467	-0.75	0	19.6578
3535	No_Cofeed	amn4	Amine	['PPS', 'XAND', 'HXAND', 'ICL', 'PGM', 'source_ser__L_e']	['b1702', 'b2868', 'b2867', 'b2866', 'b4015', 'b0755', 'b3612']	FALSE	7	5	5	0	0.0851223	0.622302	-0.00544467	-0.75	0	21.9985
3536	No_Cofeed	amn4	Amine	['RPI', 'ALLPI', 'PPS', 'XAND', 'HXAND', 'ICL', 'source_ser__L_e']	['b4090', 'b2914', 'b1702', 'b2868', 'b2867', 'b2866', 'b4015']	FALSE	7	6	6	0	0.0503482	0.186904	-0.440843	-0.75	1.27898e-13	50.6814
3537	No_Cofeed	amn4	Amine	['RPI', 'ALLPI', 'XAND', 'HXAND', 'ICL', 'PGM', 'source_ser__L_e']	['b4090', 'b2914', 'b2868', 'b2867', 'b2866', 'b4015', 'b0755', 'b3612']	FALSE	8	6	6	0	0.0618998	0.183421	-0.444326	-0.75	0	50.5584
3538	No_Cofeed	amn4	Amine	['RPI', 'ALLPI', 'PPS', 'XAND', 'HXAND', 'ICL', 'PGM', 'source_ser__L_e']	['b4090', 'b2914', 'b1702', 'b2868', 'b2867', 'b2866', 'b4015', 'b0755', 'b3612']	FALSE	9	7	7	0	0.0785865	0.182256	-0.445491	-0.75	-8.52651e-14	53.1987
3539	No_Cofeed	amn4	Amine	['GAPP', 'PPS', 'XAND', 'HXAND', 'ICL', 'TPI', 'source_ser__L_e']	['b1727', 'b1702', 'b2868', 'b2867', 'b2866', 'b4015', 'b3919']	FALSE	7	6	6	0	0.0708892	0.55392	-0.0738273	-0.75	0	20.4063
3540	No_Cofeed	amn4	Amine	['PPS', 'XAND', 'HXAND', 'ICL', 'source_thr__L_e']	['b1702', 'b2868', 'b2867', 'b2866', 'b4015']	FALSE	5	4	4	0	0.0578854	0.691969	0.0247486	-0.1875	0	14.6672
3541	No_Cofeed	amn4	Amine	['MALS', 'PPS', 'XAND', 'HXAND', 'ICL', 'source_thr__L_e']	['b2976', 'b4014', 'b1702', 'b2868', 'b2867', 'b2866', 'b4015']	FALSE	7	5	5	0	0.159545	0.67668	0.00946028	-0.1875	0	39.0642
3542	No_Cofeed	amn4	Amine	['UGLYCH', 'PPS', 'ICL', 'source_thr__L_e']	['b0505', 'b1702', 'b4015']	FALSE	3	3	3	0	0.0578854	0.691969	0.0247486	-0.1875	0	32.752
3543	No_Cofeed	amn4	Amine	['MALS', 'UGLYCH', 'PPS', 'ICL', 'source_thr__L_e']	['b2976', 'b4014', 'b0505', 'b1702', 'b4015']	FALSE	5	4	4	0	0.159545	0.67668	0.00946028	-0.1875	0	38.9713
3544	No_Cofeed	amn4	Amine	['ALLTN', 'PPS', 'ICL', 'source_ser__L_e']	['b0512', 'b1702', 'b4015']	FALSE	3	3	3	0	0.0628865	0.63082	0.00307314	-0.75	0	16.5439
3545	No_Cofeed	amn4	Amine	['MALS', 'ALLTN', 'PPS', 'ICL', 'source_ser__L_e']	['b2976', 'b4014', 'b0512', 'b1702', 'b4015']	FALSE	5	4	4	0	0.123945	0.596401	-0.0313456	-0.75	0	30.4953
3546	No_Cofeed	amn4	Amine	['PPS', 'FUM', 'source_ser__L_e', 'DTARTD']	['b1702', 'b1612', 'b4122', 'b1611']	FALSE	4	3	3	0	0.0615969	0.559483
3547	No_Cofeed	amn4	Amine	['MALS', 'PPS', 'FUM', 'source_ser__L_e', 'DTARTD']	['b2976', 'b4014', 'b1702', 'b1612', 'b4122', 'b1611']	FALSE	6	4	4	0	0.12023	0.515186	-0.112561	-0.5	0.25	68.0339
3548	No_Cofeed	amn4	Amine	['PPS', 'FUM', 'TALA', 'source_ser__L_e', 'DTARTD']	['b1702', 'b1612', 'b4122', 'b1611', 'b0008', 'b2464']	FALSE	6	4	4	0	0.0631944	0.558639	-0.0691082	0	0.75	51.2613
3549	No_Cofeed	amn4	Amine	['MALS', 'PPS', 'FUM', 'TALA', 'source_ser__L_e', 'DTARTD']	['b2976', 'b4014', 'b1702', 'b1612', 'b4122', 'b1611', 'b0008', 'b2464']	FALSE	8	5	5	0	0.123094	0.513757	-0.11399	-0.5	0.25	67.8031
3550	No_Cofeed	amn4	Amine	['PPS', 'FUM', 'RPE', 'source_ser__L_e', 'DTARTD']	['b1702', 'b1612', 'b4122', 'b1611', 'b3386']	FALSE	5	4	4	0	0.0647317	0.557828	-0.0699192	0	0.75	50.7664
3551	No_Cofeed	amn4	Amine	['MALS', 'PPS', 'FUM', 'RPE', 'source_ser__L_e', 'DTARTD']	['b2976', 'b4014', 'b1702', 'b1612', 'b4122', 'b1611', 'b3386']	FALSE	7	5	5	0	0.125836	0.512386	-0.115361	-0.5	0.25	67.9451
3552	No_Cofeed	amn4	Amine	['RPI', 'ALLPI', 'PPS', 'FUM', 'source_ser__L_e', 'DTARTD']	['b4090', 'b2914', 'b1702', 'b1612', 'b4122', 'b1611']	FALSE	6	5	5	0	0.0501035	0.178949	-0.448798	-1.42109e-14	0.75	59.5349
3553	No_Cofeed	amn4	Amine	['MALS', 'RPI', 'ALLPI', 'PPS', 'FUM', 'source_ser__L_e', 'DTARTD']	['b2976', 'b4014', 'b4090', 'b2914', 'b1702', 'b1612', 'b4122', 'b1611']	FALSE	8	6	6	0	0.099976	0.170022	-0.457725	-0.5	0.25	68.0791
3554	No_Cofeed	amn4	Amine	['RPI', 'ALLPI', 'FUM', 'source_acac_e', 'DTARTD']	['b4090', 'b2914', 'b1612', 'b4122', 'b1611']	FALSE	5	4	4	0	0.0674272	0.119427	-0.424412	0.5	2.375	87.5126
3555	No_Cofeed	amn4	Amine	['RPI', 'ALLPI', 'FUM', 'CYTK1', 'CYTK2', 'source_acac_e', 'DTARTD']	['b4090', 'b2914', 'b1612', 'b4122', 'b1611', 'b0910']	FALSE	6	6	6	0	0.0667496	0.11619	-0.427648	0.5	2.375	86.6899
3556	No_Cofeed	amn4	Amine	['RPI', 'ALLPI', 'ACOAD1fr', 'FUM', 'source_acac_e', 'DTARTD']	['b4090', 'b2914', 'b1695', 'b1612', 'b4122', 'b1611']	FALSE	6	5	5	0	0.0650706	0.107695	-0.436144	0.5	2.375	85.1746
3557	No_Cofeed	amn4	Amine	['RPI', 'ALLPI', 'ACOAD1fr', 'FUM', 'CYTK1', 'CYTK2', 'source_acac_e', 'DTARTD']	['b4090', 'b2914', 'b1695', 'b1612', 'b4122', 'b1611', 'b0910']	FALSE	7	7	7	0	0.0645537	0.105056	-0.438783	0.5	2.375	84.5185
3558	No_Cofeed	amn4	Amine	['HPYRP', 'PPS', 'FUM', 'PGM', 'source_glyc_e', 'DTARTD']	['b1813', 'b1702', 'b1612', 'b4122', 'b1611', 'b0755', 'b3612']	FALSE	7	5	5	0	0.0523559	0.686749	-0.174693	-0.75	1	56.0502
3559	No_Cofeed	amn4	Amine	['ALLTN', 'ICL', 'PGM', 'source_gln__L_e']	['b0512', 'b4015', 'b0755', 'b3612']	FALSE	4	3	3	0	0.0822736	0.631256
3560	No_Cofeed	amn4	Amine	['ALLTN', 'ICL', 'PGM', 'TALA', 'source_gln__L_e']	['b0512', 'b4015', 'b0755', 'b3612', 'b0008', 'b2464']	FALSE	6	4	4	0	0.0877469	0.625371	-0.0727325	-1.3125	-2.27374e-13	20.7628
3561	No_Cofeed	amn4	Amine	['GND', 'ALLTN', 'ICL', 'PGM', 'TALA', 'source_gln__L_e']	['b2029', 'b0512', 'b4015', 'b0755', 'b3612', 'b0008', 'b2464']	FALSE	7	5	5	0	0.0994146	0.582402	-0.115701	-1.3125	-2.27374e-13	23.0639
3562	No_Cofeed	amn4	Amine	['ALLTN', 'ICL', 'TPI', 'PGM', 'ALCD19', 'ALCD2x', 'source_gln__L_e']	['b0512', 'b4015', 'b3919', 'b0755', 'b3612', 'b1241', 'b1478']	FALSE	7	6	6	0	0.121313	0.524804	-0.173299	-1.3125	-2.27374e-13	27.1392
3563	No_Cofeed	amn4	Amine	['ALLTN', 'PPS', 'ICL', 'source_ser__D_e']	['b0512', 'b1702', 'b4015']	FALSE	3	3	3	0	0.0628865	0.63082	0.00307314	-0.75	0	17.3734
3564	No_Cofeed	amn4	Amine	['MALS', 'ALLTN', 'PPS', 'ICL', 'source_ser__D_e']	['b2976', 'b4014', 'b0512', 'b1702', 'b4015']	FALSE	5	4	4	0	0.123945	0.596401	-0.0313456	-0.75	0	32.4588
3565	No_Cofeed	amn4	Amine	['PPS', 'FUM', 'source_ser__D_e', 'DTARTD']	['b1702', 'b1612', 'b4122', 'b1611']	FALSE	4	3	3	0	0.0615969	0.559483
3566	No_Cofeed	amn4	Amine	['MALS', 'PPS', 'FUM', 'source_ser__D_e', 'DTARTD']	['b2976', 'b4014', 'b1702', 'b1612', 'b4122', 'b1611']	FALSE	6	4	4	0	0.12023	0.515186	-0.112561	-0.5	0.25	70.408
3567	No_Cofeed	amn4	Amine	['PPS', 'FUM', 'RPE', 'source_ser__D_e', 'DTARTD']	['b1702', 'b1612', 'b4122', 'b1611', 'b3386']	FALSE	5	4	4	0	0.0647317	0.557828
3568	No_Cofeed	amn4	Amine	['MALS', 'PPS', 'FUM', 'RPE', 'source_ser__D_e', 'DTARTD']	['b2976', 'b4014', 'b1702', 'b1612', 'b4122', 'b1611', 'b3386']	FALSE	7	5	5	0	0.125836	0.512386	-0.115361	-0.5	0.25	70.937
3569	No_Cofeed	amn4	Amine	['PPS', 'FUM', 'SUCOAS', 'ACCOAL', 'ACS', 'source_ser__D_e', 'DTARTD']	['b1702', 'b1612', 'b4122', 'b1611', 'b0729', 'b0728', 'b4069', 'b0335']	FALSE	8	6	6	0	0.0667416	0.557245	-0.070502	0	0.75	52.8195
3570	No_Cofeed	amn4	Amine	['MALS', 'PPS', 'FUM', 'SUCOAS', 'ACCOAL', 'ACS', 'source_ser__D_e', 'DTARTD']	['b2976', 'b4014', 'b1702', 'b1612', 'b4122', 'b1611', 'b0729', 'b0728', 'b4069', 'b0335']	FALSE	10	7	7	0	0.128225	0.509534	-0.118213	-0.5	0.25	71.262
3571	No_Cofeed	amn4	Amine	['HPYRP', 'PPS', 'FUM', 'PGM', 'source_mnl_e', 'DTARTD']	['b1813', 'b1702', 'b1612', 'b4122', 'b1611', 'b0755', 'b3612']	FALSE	7	5	5	0	0.194518	0.514993	-0.316765	20.5	22.25	88.1653
3572	No_Cofeed	amn4	Amine	['HPYRP', 'PPS', 'FUM', 'PGM', 'RPE', 'source_mnl_e', 'DTARTD']	['b1813', 'b1702', 'b1612', 'b4122', 'b1611', 'b0755', 'b3612', 'b3386']	FALSE	8	6	6	0	0.199001	0.469253	-0.362505	19.5	21.25	101.829
3573	No_Cofeed	amn4	Amine	['SUCDi', 'GHBDHy__hr', 'source_acac_e']	['b0723', 'b0721', 'b0724', 'b0722', 'Gmet_3011__hr']	FALSE	5	2	1	1	0.0547125	0.305587	-0.238253	0.5	2.375	77.781
3574	No_Cofeed	amn4	Amine	['UGLYCH', 'PPS', 'PPCK', 'ICL', 'source_gln__L_e']	['b0505', 'b1702', 'b3403', 'b4015']	FALSE	4	4	4	0	0.104241	0.60808	-0.0900232	-1.3125	-2.27374e-13	23.6388
3575	No_Cofeed	amn4	Amine	['TKT1', 'TKT2', 'PPS', 'FUM', 'PKETF__hr', 'source_thr__L_e', 'DTARTD']	['b2935', 'b2465', 'b1702', 'b1612', 'b4122', 'b1611', 'SYNPCC7942_RS10545__hr']	FALSE	7	6	5	1	0.0631795	0.60469	-0.0625305	0	0.1875	35.8523
3576	No_Cofeed	amn4	Amine	['MALS', 'TKT1', 'TKT2', 'PPS', 'FUM', 'PKETF__hr', 'source_thr__L_e', 'DTARTD']	['b2976', 'b4014', 'b2935', 'b2465', 'b1702', 'b1612', 'b4122', 'b1611', 'SYNPCC7942_RS10545__hr']	FALSE	9	7	6	1	0.145469	0.442943	-0.224277	-0.5	-0.3125	52.6763
3577	No_Cofeed	amn4	Amine	['PPS', 'PPCK', 'FUM', 'source_thr__L_e', 'DTARTD']	['b1702', 'b3403', 'b1612', 'b4122', 'b1611']	FALSE	5	4	4	0	0.101887	0.520719	-0.146501	0	0.1875	45.7151
3578	No_Cofeed	amn4	Amine	['TKT1', 'TKT2', 'PPS', 'PPCK', 'FUM', 'PKETF__hr', 'source_thr__L_e', 'DTARTD']	['b2935', 'b2465', 'b1702', 'b3403', 'b1612', 'b4122', 'b1611', 'SYNPCC7942_RS10545__hr']	FALSE	8	7	6	1	0.110752	0.508797	-0.158424	0	0.1875	45.7658
3579	No_Cofeed	amn4	Amine	['GLYCK2', 'RPI', 'ALLPI', 'PPS', 'FUM', 'PGM', 'source_sbt__D_e', 'DTARTD']	['b3124', 'b4090', 'b2914', 'b1702', 'b1612', 'b4122', 'b1611', 'b0755', 'b3612']	FALSE	9	7	7	0	0.168696	0.125328
3580	No_Cofeed	amn4	Amine	['TKT1', 'TKT2', 'PPS', 'FUM', 'PKETF__hr', 'source_ser__L_e', 'DTARTD']	['b2935', 'b2465', 'b1702', 'b1612', 'b4122', 'b1611', 'SYNPCC7942_RS10545__hr']	FALSE	7	6	5	1	0.0659021	0.555409	-0.072338	7.10543e-14	0.75	50.9295
3581	No_Cofeed	amn4	Amine	['MALS', 'TKT1', 'TKT2', 'PPS', 'FUM', 'PKETF__hr', 'source_ser__L_e', 'DTARTD']	['b2976', 'b4014', 'b2935', 'b2465', 'b1702', 'b1612', 'b4122', 'b1611', 'SYNPCC7942_RS10545__hr']	FALSE	9	7	6	1	0.128208	0.509668	-0.118079	-0.5	0.25	68.6251
3582	No_Cofeed	amn4	Amine	['SUCDi', 'UGCIAMH', 'PPS', 'source_thr__L_e']	['b0723', 'b0721', 'b0724', 'b0722', 'b0515', 'b1702']	FALSE	6	3	3	0	0.0508875	0.62431	-0.0429097	5.68434e-14	0.1875	45.672
3583	No_Cofeed	amn4	Amine	['RPI', 'ALLPI', 'SUCDi', 'UGCIAMH', 'PPS', 'source_thr__L_e']	['b4090', 'b2914', 'b0723', 'b0721', 'b0724', 'b0722', 'b0515', 'b1702']	FALSE	8	5	5	0	0.0510857	0.221899	-0.445321	0	0.1875	50.7858
3584	No_Cofeed	amn4	Amine	['SUCDi', 'PPS', 'ALLTAMH2', 'source_thr__L_e']	['b0723', 'b0721', 'b0724', 'b0722', 'b1702', 'b0516']	FALSE	6	3	3	0	0.0508875	0.62431	-0.0429097	-2.84217e-14	0.1875	35.0536
3585	No_Cofeed	amn4	Amine	['RPI', 'ALLPI', 'SUCDi', 'PPS', 'ALLTAMH2', 'source_thr__L_e']	['b4090', 'b2914', 'b0723', 'b0721', 'b0724', 'b0722', 'b1702', 'b0516']	FALSE	8	5	5	0	0.0510857	0.221899	-0.445321	0	0.1875	58.7196
3586	No_Cofeed	amn4	Amine	['HPYRP', 'RPI', 'ALLPI', 'PPS', 'ICL', 'PGM', 'source_gam_e']	['b1813', 'b4090', 'b2914', 'b1702', 'b4015', 'b0755', 'b3612']	FALSE	7	6	6	0	0.0569792	0.128691	-0.693726	10.1146	11.8646	119.065
3587	No_Cofeed	amn4	Amine	['HPYRP', 'EDA', 'OAADC', 'RPI', 'ALLPI', 'PPS', 'ICL', 'PGM', 'source_gam_e']	['b1813', 'b1850', 'b4090', 'b2914', 'b1702', 'b4015', 'b0755', 'b3612']	FALSE	8	8	8	0	0.0645438	0.128691	-0.693726	10.0938	11.8438	100.774
3588	No_Cofeed	amn4	Amine	['HPYRP', 'RPI', 'ALLPI', 'PPS', 'ICL', 'PGM', 'source_mnl_e']	['b1813', 'b4090', 'b2914', 'b1702', 'b4015', 'b0755', 'b3612']	FALSE	7	6	6	0	0.0587391	0.128691	-0.703066	10.1827	11.9327	111.959
3589	No_Cofeed	amn4	Amine	['HPYRP', 'EDA', 'OAADC', 'RPI', 'ALLPI', 'PPS', 'ICL', 'PGM', 'source_mnl_e']	['b1813', 'b1850', 'b4090', 'b2914', 'b1702', 'b4015', 'b0755', 'b3612']	FALSE	8	8	8	0	0.0657548	0.128691	-0.703066	10.1635	11.9135	95.6276
3590	No_Cofeed	amn4	Amine	['HPYRP', 'PPS', 'FUM', 'PGM', 'source_gam_e', 'DTARTD']	['b1813', 'b1702', 'b1612', 'b4122', 'b1611', 'b0755', 'b3612']	FALSE	7	5	5	0	0.201625	0.545015	-0.277402	18.75	20.5	69.2318
3591	No_Cofeed	amn4	Amine	['HPYRP', 'RPI', 'ALLPI', 'PPS', 'FUM', 'PGM', 'source_gam_e', 'DTARTD']	['b1813', 'b4090', 'b2914', 'b1702', 'b1612', 'b4122', 'b1611', 'b0755', 'b3612']	FALSE	9	7	7	0	0.152418	0.125328
3592	No_Cofeed	amn4	Amine	['GLYCK2', 'PPS', 'FUM', 'PGM', 'source_gam_e', 'DTARTD']	['b3124', 'b1702', 'b1612', 'b4122', 'b1611', 'b0755', 'b3612']	FALSE	7	5	5	0	0.21719	0.545015	-0.277402	18.75	20.5	69.2319
3593	No_Cofeed	amn4	Amine	['GLYCK2', 'PPS', 'FUM', 'SUCOAS', 'PGM', 'ACCOAL', 'ACS', 'source_gam_e', 'DTARTD']	['b3124', 'b1702', 'b1612', 'b4122', 'b1611', 'b0729', 'b0728', 'b0755', 'b3612', 'b4069', 'b0335']	FALSE	11	8	8	0	0.226209	0.529147	-0.29327	18.75	20.5	70.6225
3594	No_Cofeed	amn4	Amine	['GLYCK2', 'RPI', 'ALLPI', 'PPS', 'FUM', 'PGM', 'source_gam_e', 'DTARTD']	['b3124', 'b4090', 'b2914', 'b1702', 'b1612', 'b4122', 'b1611', 'b0755', 'b3612']	FALSE	9	7	7	0	0.164407	0.125328	-0.697089	17.75	19.5	119.455
3595	No_Cofeed	amn4	Amine	['GLYCK2', 'RPI', 'ALLPI', 'PPS', 'FUM', 'SUCOAS', 'PGM', 'ACCOAL', 'ACS', 'source_gam_e', 'DTARTD']	['b3124', 'b4090', 'b2914', 'b1702', 'b1612', 'b4122', 'b1611', 'b0729', 'b0728', 'b0755', 'b3612', 'b4069', 'b0335']	FALSE	13	10	10	0	0.164683	0.122902	-0.699515	17.75	19.5	119.866
3596	No_Cofeed	amn4	Amine	['HPYRP', 'PPS', 'FUM', 'SUCOAS', 'PPCSCT', 'PGM', 'source_gam_e', 'DTARTD']	['b1813', 'b1702', 'b1612', 'b4122', 'b1611', 'b0729', 'b0728', 'b2920', 'b0755', 'b3612']	FALSE	10	7	7	0	0.209835	0.529147
3597	No_Cofeed	amn4	Amine	['HPYRP', 'RPI', 'ALLPI', 'PPS', 'FUM', 'SUCOAS', 'PPCSCT', 'PGM', 'source_gam_e', 'DTARTD']	['b1813', 'b4090', 'b2914', 'b1702', 'b1612', 'b4122', 'b1611', 'b0729', 'b0728', 'b2920', 'b0755', 'b3612']	FALSE	12	9	9	0	0.152699	0.122902
3598	No_Cofeed	amn4	Amine	['HPYRP', 'PPS', 'PPCK', 'FUM', 'PGM', 'PC__hr', 'source_gam_e', 'DTARTD']	['b1813', 'b1702', 'b3403', 'b1612', 'b4122', 'b1611', 'b0755', 'b3612', 'PP_5346__hr', 'PP_5347__hr']	FALSE	10	7	6	1	0.312338	0.464912	-0.357505	7.5	9.25	77.9992
3599	No_Cofeed	amn4	Amine	['HPYRP', 'RPI', 'ALLPI', 'PPS', 'PPCK', 'FUM', 'PGM', 'PC__hr', 'source_gam_e', 'DTARTD']	['b1813', 'b4090', 'b2914', 'b1702', 'b3403', 'b1612', 'b4122', 'b1611', 'b0755', 'b3612', 'PP_5346__hr', 'PP_5347__hr']	FALSE	12	9	8	1	0.345859	0.160715	-0.661702	7.16667	8.91667	87.7162
3600	No_Cofeed	amn4	Amine	['HPYRP', 'PPS', 'PPCK', 'FUM', 'PGM', 'PC__hr', 'source_fru_e', 'DTARTD']	['b1813', 'b1702', 'b3403', 'b1612', 'b4122', 'b1611', 'b0755', 'b3612', 'PP_5346__hr', 'PP_5347__hr']	FALSE	10	7	6	1	0.312249	0.464642	-0.357156	7.5	9.25	79.8477
3601	No_Cofeed	amn4	Amine	['HPYRP', 'RPI', 'ALLPI', 'PPS', 'PPCK', 'FUM', 'PGM', 'PC__hr', 'source_fru_e', 'DTARTD']	['b1813', 'b4090', 'b2914', 'b1702', 'b3403', 'b1612', 'b4122', 'b1611', 'b0755', 'b3612', 'PP_5346__hr', 'PP_5347__hr']	FALSE	12	9	8	1	0.345702	0.160243	-0.661555	7.16667	8.91667	89.1224
3602	No_Cofeed	amn4	Amine	['EDA', 'OAADC', 'F6PA', 'SUCDi', 'PFK_2', 'PFK_3', 'PFK', 'PGM', 'PPM', 'PPM2', 'TALA', 'source_sbt__D_e']	['b1850', 'b3946', 'b0825', 'b0723', 'b0721', 'b0724', 'b0722', 'b3916', 'b1723', 'b0755', 'b3612', 'b4383', 'b0008', 'b2464']	FALSE	14	11	11	0	0.0142393	0.315663	-0.516094	0.3	2.05	51.6395
3603	No_Cofeed	amn4	Amine	['HCYSMT2', 'HCYSMT', 'GLYCK2', 'PPS', 'FUM', 'DRPA', 'PGM', 'source_mnl_e', 'DTARTD']	['b0261', 'b3124', 'b1702', 'b1612', 'b4122', 'b1611', 'b4381', 'b0755', 'b3612']	FALSE	9	8	8	0	0.226393	0.477954	-0.353804	20.5	22.25	99.5348
3604	No_Cofeed	amn4	Amine	['GLYCK2', 'PPS', 'FUM', 'PGM', 'PTAr', 'PTA2', 'ACS', 'source_mnl_e', 'DTARTD']	['b3124', 'b1702', 'b1612', 'b4122', 'b1611', 'b0755', 'b3612', 'b2458', 'b2297', 'b4069']	FALSE	10	8	8	0	0.215442	0.508595	-0.323163	20.5	22.25	65.9874
3605	No_Cofeed	amn4	Amine	['GLYCK2', 'PPS', 'FUM', 'PGM', 'RPE', 'PTAr', 'PTA2', 'ACS', 'source_mnl_e', 'DTARTD']	['b3124', 'b1702', 'b1612', 'b4122', 'b1611', 'b0755', 'b3612', 'b3386', 'b2458', 'b2297', 'b4069']	FALSE	11	9	9	0	0.221668	0.456774	-0.374983	19.5	21.25	102.903
3606	No_Cofeed	amn4	Amine	['GLYCK2', 'GND', 'PPS', 'FUM', 'PGM', 'TALA', 'source_sbt__D_e', 'DTARTD']	['b3124', 'b2029', 'b1702', 'b1612', 'b4122', 'b1611', 'b0755', 'b3612', 'b0008', 'b2464']	FALSE	10	7	7	0	0.222276	0.415303
3607	No_Cofeed	amn4	Amine	['HPYRP', 'PPS', 'FUM', 'PGM', 'source_sbt__D_e', 'DTARTD']	['b1813', 'b1702', 'b1612', 'b4122', 'b1611', 'b0755', 'b3612']	FALSE	7	5	5	0	0.194518	0.514993	-0.316765	20.5	22.25	88.2304
3608	No_Cofeed	amn4	Amine	['HPYRP', 'PPS', 'FUM', 'SUCOAS', 'PPCSCT', 'PGM', 'source_sbt__D_e', 'DTARTD']	['b1813', 'b1702', 'b1612', 'b4122', 'b1611', 'b0729', 'b0728', 'b2920', 'b0755', 'b3612']	FALSE	10	7	7	0	0.19886	0.49438	-0.337377	20.5	22.25	89.5486
3609	No_Cofeed	amn4	Amine	['HPYRP', 'PPS', 'FUM', 'PGM', 'TALA', 'source_sbt__D_e', 'DTARTD']	['b1813', 'b1702', 'b1612', 'b4122', 'b1611', 'b0755', 'b3612', 'b0008', 'b2464']	FALSE	9	6	6	0	0.199626	0.47349	-0.358268	20	21.75	100.682
3610	No_Cofeed	amn4	Amine	['HPYRP', 'PPS', 'FUM', 'SUCOAS', 'PPCSCT', 'PGM', 'TALA', 'source_sbt__D_e', 'DTARTD']	['b1813', 'b1702', 'b1612', 'b4122', 'b1611', 'b0729', 'b0728', 'b2920', 'b0755', 'b3612', 'b0008', 'b2464']	FALSE	12	8	8	0	0.197111	0.440632	-0.391125	20	21.75	105.669
3611	No_Cofeed	amn4	Amine	['HPYRP', 'GND', 'PPS', 'FUM', 'PGM', 'TALA', 'source_sbt__D_e', 'DTARTD']	['b1813', 'b2029', 'b1702', 'b1612', 'b4122', 'b1611', 'b0755', 'b3612', 'b0008', 'b2464']	FALSE	10	7	7	0	0.19858	0.415303	-0.416454	19.5	21.25	102.982
3612	No_Cofeed	amn4	Amine	['HPYRP', 'GND', 'PPS', 'FUM', 'SUCOAS', 'PPCSCT', 'PGM', 'TALA', 'source_sbt__D_e', 'DTARTD']	['b1813', 'b2029', 'b1702', 'b1612', 'b4122', 'b1611', 'b0729', 'b0728', 'b2920', 'b0755', 'b3612', 'b0008', 'b2464']	FALSE	13	9	9	0	0.196471	0.389808	-0.44195	19.5	21.25	106.837
3613	No_Cofeed	amn4	Amine	['HPYRP', 'PPS', 'FUM', 'PGM', 'PRUK__hr', 'RBPC__hr', 'source_sbt__D_e', 'DTARTD']	['b1813', 'b1702', 'b1612', 'b4122', 'b1611', 'b0755', 'b3612', 'SYNPCC7942_RS05015__hr', 'rbcL__hr', 'rbcS__hr']	FALSE	10	7	5	2	0.182819	0.519346	-0.312412	20.5	22.25	87.7782
3614	No_Cofeed	amn4	Amine	['HPYRP', 'MALS', 'PPS', 'FUM', 'PGM', 'PRUK__hr', 'RBPC__hr', 'source_sbt__D_e', 'DTARTD']	['b1813', 'b2976', 'b4014', 'b1702', 'b1612', 'b4122', 'b1611', 'b0755', 'b3612', 'SYNPCC7942_RS05015__hr', 'rbcL__hr', 'rbcS__hr']	FALSE	12	8	6	2	0.388963	0.321251	-0.510507	6.125	7.875	101.321
3615	No_Cofeed	amn4	Amine	['HPYRP', 'PPS', 'FUM', 'PGM', 'PRUK__hr', 'RBPC__hr', 'source_fru_e', 'DTARTD']	['b1813', 'b1702', 'b1612', 'b4122', 'b1611', 'b0755', 'b3612', 'SYNPCC7942_RS05015__hr', 'rbcL__hr', 'rbcS__hr']	FALSE	10	7	5	2	0.198754	0.544705	-0.277093	18.75	20.5	69.2513
3616	No_Cofeed	amn4	Amine	['HPYRP', 'PPS', 'FUM', 'PGM', 'source_fru_e', 'DTARTD']	['b1813', 'b1702', 'b1612', 'b4122', 'b1611', 'b0755', 'b3612']	FALSE	7	5	5	0	0.201524	0.544705	-0.277093	18.75	20.5	69.9148
3617	No_Cofeed	amn4	Amine	['HPYRP', 'MALS', 'PPS', 'FUM', 'PGM', 'FDH6r__hr', 'PRUK__hr', 'RBPC__hr', 'source_fru_e', 'DTARTD']	['b1813', 'b2976', 'b4014', 'b1702', 'b1612', 'b4122', 'b1611', 'b0755', 'b3612', 'CD630_07690__hr', 'CD630_21790__hr', 'SYNPCC7942_RS05015__hr', 'rbcL__hr', 'rbcS__hr']	FALSE	14	9	6	3	0.393657	0.338154	-0.483644	5.75	7.5	102.277
3618	No_Cofeed	amn4	Amine	['HPYRP', 'MALS', 'PPS', 'FUM', 'PGM', 'PRUK__hr', 'SKDH_1__hr', 'RBPC__hr', 'source_fru_e', 'DTARTD']	['b1813', 'b2976', 'b4014', 'b1702', 'b1612', 'b4122', 'b1611', 'b0755', 'b3612', 'SYNPCC7942_RS05015__hr', 'CD630_270801__hr', 'CD630_27080__hr', 'rbcL__hr', 'rbcS__hr']	FALSE	14	9	6	3	0.414716	0.302367	-0.51943	5.25	7	103.413
3619	No_Cofeed	amn4	Amine	['HPYRP', 'MALS', 'PPS', 'FUM', 'PGM', 'PRUK__hr', 'PFK_ppi__hr', 'RBPC__hr', 'source_gam_e', 'DTARTD']	['b1813', 'b2976', 'b4014', 'b1702', 'b1612', 'b4122', 'b1611', 'b0755', 'b3612', 'SYNPCC7942_RS05015__hr', 'TM0289__hr', 'rbcL__hr', 'rbcS__hr']	FALSE	13	9	6	3	0.415544	0.300037	-0.52238	5.25	7	103.314
3620	No_Cofeed	amn4_rev	Amine	['XTSNH', 'INSH', 'ADNUC', 'PUNP6', 'PUNP5', 'PUNP7', 'PUNP4', 'PUNP1', 'PUNP3', 'PUNP2', 'AI2K', 'AMPN', 'NTPP9', 'NTPP10', 'NTPP11', 'XAO__hr', 'GLYTA__hr', 'source_adn_e']	['b0030', 'b2407', 'b4384', 'b1511', 'b1982', 'b2954', '7498_AT1__hr', 'Gmet_3173__hr']	FALSE	8	17	15	2	0.182639	0.37505	-0.277828	1.75	1.75	139.001
3621	No_Cofeed	amn4_rev	Amine	['XTSNH', 'INSH', 'ADNUC', 'PUNP6', 'PUNP5', 'PUNP7', 'PUNP4', 'PUNP1', 'PUNP3', 'PUNP2', 'AI2K', 'AMPN', 'DADA', 'ADA', 'XAO__hr', 'GLYTA__hr', 'source_adn_e']	['b0030', 'b2407', 'b4384', 'b1511', 'b1982', 'b1623', '7498_AT1__hr', 'Gmet_3173__hr']	FALSE	8	16	14	2	0.182468	0.37439	-0.278488	1.75	1.75	138.94
3622	No_Cofeed	amn4_rev	Amine	['XTSNH', 'INSH', 'ADNUC', 'PUNP6', 'PUNP5', 'PUNP7', 'PUNP4', 'PUNP1', 'PUNP3', 'PUNP2', 'AI2K', 'AMPN', 'CBMKr', 'GLYTA__hr', 'source_adn_e']	['b0030', 'b2407', 'b4384', 'b1511', 'b1982', 'b0521', 'Gmet_3173__hr']	FALSE	7	14	13	1	0.181803	0.372279	-0.280599	1.75	1.75	138.719
3623	No_Cofeed	amn4_rev	Amine	['XTSNH', 'INSH', 'ADNUC', 'PUNP6', 'PUNP5', 'PUNP7', 'PUNP4', 'PUNP1', 'PUNP3', 'PUNP2', 'AI2K', 'AMPN', 'DADA', 'ADA', 'CBMKr', 'GLYTA__hr', 'source_adn_e']	['b0030', 'b2407', 'b4384', 'b1511', 'b1982', 'b1623', 'b0521', 'Gmet_3173__hr']	FALSE	8	16	15	1	0.181634	0.371628	-0.28125	1.75	1.75	138.656
3624	No_Cofeed	amn4_rev	Amine	['XTSNH', 'INSH', 'ADNUC', 'PUNP6', 'PUNP5', 'PUNP7', 'PUNP4', 'PUNP1', 'PUNP3', 'PUNP2', 'AI2K', 'AMPN', 'CBMKr', 'source_adn_e']	['b0030', 'b2407', 'b4384', 'b1511', 'b1982', 'b0521']	FALSE	6	13	13	0	0.0431176	0.141748	-0.51113	1.75	1.75	61.3297
3625	No_Cofeed	amn4_rev	Amine	['XTSNH', 'INSH', 'ADNUC', 'PUNP6', 'PUNP5', 'PUNP7', 'PUNP4', 'PUNP1', 'PUNP3', 'PUNP2', 'AI2K', 'AMPN', 'DADA', 'ADA', 'CBMKr', 'source_adn_e']	['b0030', 'b2407', 'b4384', 'b1511', 'b1982', 'b1623', 'b0521']	FALSE	7	15	15	0	0.0431587	0.141598	-0.51128	1.75	1.75	61.3226
3626	No_Cofeed	amn4_rev	Amine	['XTSNH', 'INSH', 'ADNUC', 'PUNP6', 'PUNP5', 'PUNP7', 'PUNP4', 'PUNP1', 'PUNP3', 'PUNP2', 'AI2K', 'AMPN', 'NTPP9', 'NTPP10', 'NTPP11', 'DADA', 'ADA', 'source_adn_e']	['b0030', 'b2407', 'b4384', 'b1511', 'b1982', 'b2954', 'b1623']	FALSE	7	17	17	0	0.0431076	0.140156	-0.512722	1.75	1.75	61.5371
3627	No_Cofeed	amn4_rev	Amine	['XTSNH', 'INSH', 'ADNUC', 'PUNP6', 'PUNP5', 'PUNP7', 'PUNP4', 'PUNP1', 'PUNP3', 'PUNP2', 'AI2K', 'AMPN', 'NTPP9', 'NTPP10', 'NTPP11', 'DADA', 'ADA', 'CBMKr', 'source_adn_e']	['b0030', 'b2407', 'b4384', 'b1511', 'b1982', 'b2954', 'b1623', 'b0521']	FALSE	8	18	18	0	0.0430226	0.139538	-0.51334	1.75	1.75	61.4926
3628	No_Cofeed	amn4_rev	Amine	['GLUDy', 'GLUSy', 'GLYTA__hr', 'source_fum_e']	['b3213', 'b3212', 'b1761', 'Gmet_3173__hr']	FALSE	4	3	2	1	0.0474713	0.731176	0.101078	0.1875	0.875	91.9691
3629	No_Cofeed	amn4_rev	Amine	['PPM', 'PPM2', 'PAI2T', 'TKT1', 'TKT2', 'GLYTA__hr', 'PKETF__hr', 'source_uri_e']	['b4383', 'b1517', 'b2935', 'b2465', 'Gmet_3173__hr', 'SYNPCC7942_RS10545__hr']	FALSE	6	7	5	2	0.376257	0.164182	-0.339037	1.75	2.4375	210.659
3630	No_Cofeed	amn4_rev	Amine	['PPM', 'PPM2', 'PAI2T', 'TKT1', 'TKT2', 'GLYTA__hr', 'PKETF__hr', 'AHCi__hr', 'source_uri_e']	['b4383', 'b1517', 'b2935', 'b2465', 'Gmet_3173__hr', 'SYNPCC7942_RS10545__hr', 'PP_4976__hr']	FALSE	7	8	5	3	0.333256	0.189451	-0.313769	1.75	2.4375	207.17
3631	No_Cofeed	amn4_rev	Amine	['ACKr', 'PPAKr', 'GART', 'GLYCTO3', 'GLYCTO2', 'GLYCTO4', 'FRD3', 'FRD2', 'ABTA', 'CAT', 'LLEUDr__hr', 'AGTi__hr', 'GLYCTO1__hr', 'CTPS1__hr', 'NAD_H2__hr', 'source_glyclt_e']	['b1849', 'b3115', 'b2296', 'b4467', 'b2979', 'b4468', 'b4153', 'b4151', 'b4154', 'b4152', 'b2662', 'b1302', 'b3942', 'b1732', 'PP_4617__hr', 'CD630_09940__hr', 'CD630_25320__hr', 'PP_3745__hr', 'PP_3747__hr', 'PP_3746__hr', 'PP_1610__hr', 'Gmet_1113__hr', 'Gmet_1110__hr', 'Gmet_3323__hr', 'Gmet_1109__hr', 'Gmet_3321__hr', 'Gmet_3319__hr', 'Gmet_1111__hr', 'Gmet_1112__hr', 'Gmet_3320__hr']	FALSE	30	15	10	5	0.138723	0.339627	-0.101786	1.125	0.916667	181.451
3632	No_Cofeed	amn4_rev	Amine	['GLYCTO3', 'GLYCTO2', 'GLYCTO4', 'RPI', 'ALLPI', 'CAT', 'AGTi__hr', 'GLYCTO1__hr', 'source_glyclt_e']	['b4467', 'b2979', 'b4468', 'b4090', 'b2914', 'b3942', 'b1732', 'CD630_09940__hr', 'CD630_25320__hr', 'PP_3745__hr', 'PP_3747__hr', 'PP_3746__hr']	FALSE	12	8	6	2	0.251665	0.122348	-0.319065	1.125	0.916667	208.361
3633	No_Cofeed	amn4_rev	Amine	['GLYCTO3', 'GLYCTO2', 'GLYCTO4', 'FRD3', 'FRD2', 'PTAr', 'PTA2', 'CAT', 'LLEUDr__hr', 'AGTi__hr', 'GUDBUTNAH__hr', 'GLYCTO1__hr', 'TRDRf__hr', 'source_glyclt_e']	['b4467', 'b2979', 'b4468', 'b4153', 'b4151', 'b4154', 'b4152', 'b2458', 'b2297', 'b3942', 'b1732', 'PP_4617__hr', 'CD630_09940__hr', 'CD630_25320__hr', 'PP_4523__hr', 'PP_3745__hr', 'PP_3747__hr', 'PP_3746__hr', 'SYNPCC7942_RS08825__hr', 'SYNPCC7942_RS05790__hr']	FALSE	20	13	8	5	0.216198	0.339334	-0.102079	1.125	0.916667	180.511
3634	No_Cofeed	amn4_rev	Amine	['PPM', 'PPM2', 'PAI2T', 'TKT1', 'TKT2', 'PFL', 'OBTFL', 'GLYTA__hr', 'PKETF__hr', 'source_uri_e']	['b4383', 'b1517', 'b2935', 'b2465', 'b0903', 'b2579', 'b0902', 'b3952', 'b3951', 'b3114', 'Gmet_3173__hr', 'SYNPCC7942_RS10545__hr']	FALSE	12	9	7	2	0.372036	0.153067	-0.350153	1.75	2.4375	206.969
3635	No_Cofeed	amn4_rev	Amine	['PPM', 'PPM2', 'PAI2T', 'TKT1', 'TKT2', 'FUM', 'GLYTA__hr', 'PKETF__hr', 'source_uri_e', 'DTARTD']	['b4383', 'b1517', 'b2935', 'b2465', 'b1612', 'b4122', 'b1611', 'Gmet_3173__hr', 'SYNPCC7942_RS10545__hr']	FALSE	9	9	7	2	0.377714	0.151168	-0.352051	1.75	2.4375	212.899
3636	No_Cofeed	amn4_rev	Amine	['PPM', 'PPM2', 'TKT1', 'TKT2', 'PAI2I', 'GLYTA__hr', 'PKETF__hr', 'source_uri_e']	['b4383', 'b2935', 'b2465', 'b1518', 'Gmet_3173__hr', 'SYNPCC7942_RS10545__hr']	FALSE	6	7	5	2	0.376257	0.164182	-0.339037	1.75	2.4375	210.658
3637	No_Cofeed	amn4_rev	Amine	['PPM', 'PPM2', 'TKT1', 'TKT2', 'URIK1', 'CYTDK1', 'URIK2', 'CYTDK2', 'PAI2I', 'GLYTA__hr', 'PKETF__hr', 'source_uri_e']	['b4383', 'b2935', 'b2465', 'b2066', 'b1518', 'Gmet_3173__hr', 'SYNPCC7942_RS10545__hr']	FALSE	7	11	9	2	0.376202	0.164053	-0.339167	1.75	2.4375	210.6
3638	No_Cofeed	amn4_rev	Amine	['PPM', 'PPM2', 'TKT1', 'TKT2', 'URIK1', 'CYTDK1', 'URIK2', 'CYTDK2', 'PAI2I', 'TPI', 'GLYTA__hr', 'PKETF__hr', 'source_uri_e']	['b4383', 'b2935', 'b2465', 'b2066', 'b1518', 'b3919', 'Gmet_3173__hr', 'SYNPCC7942_RS10545__hr']	FALSE	8	12	10	2	0.376177	0.163992	-0.339227	1.75	2.4375	210.575
3639	No_Cofeed	amn4_rev	Amine	['PPM', 'PPM2', 'TKT1', 'TKT2', 'CBMKr', 'PAI2I', 'GLYTA__hr', 'PKETF__hr', 'source_uri_e']	['b4383', 'b2935', 'b2465', 'b0521', 'b1518', 'Gmet_3173__hr', 'SYNPCC7942_RS10545__hr']	FALSE	7	8	6	2	0.376151	0.16393	-0.339289	1.75	2.4375	210.541
3640	No_Cofeed	amn4_rev	Amine	['PPM', 'PPM2', 'TKT1', 'TKT2', 'CBMKr', 'PAI2I', 'TPI', 'GLYTA__hr', 'PKETF__hr', 'source_uri_e']	['b4383', 'b2935', 'b2465', 'b0521', 'b1518', 'b3919', 'Gmet_3173__hr', 'SYNPCC7942_RS10545__hr']	FALSE	8	9	7	2	0.376125	0.16387	-0.339349	1.75	2.4375	210.517
3641	No_Cofeed	amn4_rev	Amine	['PPM', 'PPM2', 'TKT1', 'TKT2', 'URIK1', 'CYTDK1', 'URIK2', 'CYTDK2', 'CBMKr', 'PAI2I', 'GLYTA__hr', 'PKETF__hr', 'source_uri_e']	['b4383', 'b2935', 'b2465', 'b2066', 'b0521', 'b1518', 'Gmet_3173__hr', 'SYNPCC7942_RS10545__hr']	FALSE	8	12	10	2	0.376096	0.163801	-0.339419	1.75	2.4375	210.484
3642	No_Cofeed	amn4_rev	Amine	['PPM', 'PPM2', 'TKT1', 'TKT2', 'FUM', 'PAI2I', 'GLYTA__hr', 'PKETF__hr', 'source_uri_e', 'DTARTD']	['b4383', 'b2935', 'b2465', 'b1612', 'b4122', 'b1611', 'b1518', 'Gmet_3173__hr', 'SYNPCC7942_RS10545__hr']	FALSE	9	9	7	2	0.377714	0.151168	-0.352051	1.75	2.4375	212.898
3643	No_Cofeed	amn4_rev	Amine	['PPM', 'PPM2', 'TKT1', 'TKT2', 'URIK1', 'CYTDK1', 'URIK2', 'CYTDK2', 'FUM', 'PAI2I', 'GLYTA__hr', 'PKETF__hr', 'source_uri_e', 'DTARTD']	['b4383', 'b2935', 'b2465', 'b2066', 'b1612', 'b4122', 'b1611', 'b1518', 'Gmet_3173__hr', 'SYNPCC7942_RS10545__hr']	FALSE	10	13	11	2	0.377663	0.151058	-0.352162	1.75	2.4375	212.843
3644	No_Cofeed	amn4_rev	Amine	['PPM', 'PPM2', 'TKT1', 'TKT2', 'URIK1', 'CYTDK1', 'URIK2', 'CYTDK2', 'FUM', 'PAI2I', 'TPI', 'GLYTA__hr', 'PKETF__hr', 'source_uri_e', 'DTARTD']	['b4383', 'b2935', 'b2465', 'b2066', 'b1612', 'b4122', 'b1611', 'b1518', 'b3919', 'Gmet_3173__hr', 'SYNPCC7942_RS10545__hr']	FALSE	11	14	12	2	0.377639	0.151007	-0.352213	1.75	2.4375	212.819
3645	No_Cofeed	amn4_rev	Amine	['PPM', 'PPM2', 'TKT1', 'TKT2', 'FUM', 'CBMKr', 'PAI2I', 'GLYTA__hr', 'PKETF__hr', 'source_uri_e', 'DTARTD']	['b4383', 'b2935', 'b2465', 'b1612', 'b4122', 'b1611', 'b0521', 'b1518', 'Gmet_3173__hr', 'SYNPCC7942_RS10545__hr']	FALSE	10	10	8	2	0.377615	0.150954	-0.352265	1.75	2.4375	212.787
3646	No_Cofeed	amn4_rev	Amine	['PPM', 'PPM2', 'TKT1', 'TKT2', 'FUM', 'CBMKr', 'PAI2I', 'TPI', 'GLYTA__hr', 'PKETF__hr', 'source_uri_e', 'DTARTD']	['b4383', 'b2935', 'b2465', 'b1612', 'b4122', 'b1611', 'b0521', 'b1518', 'b3919', 'Gmet_3173__hr', 'SYNPCC7942_RS10545__hr']	FALSE	11	11	9	2	0.377591	0.150903	-0.352316	1.75	2.4375	212.95
3647	No_Cofeed	amn4_rev	Amine	['PPM', 'PPM2', 'TKT1', 'TKT2', 'URIK1', 'CYTDK1', 'URIK2', 'CYTDK2', 'FUM', 'CBMKr', 'PAI2I', 'GLYTA__hr', 'PKETF__hr', 'source_uri_e', 'DTARTD']	['b4383', 'b2935', 'b2465', 'b2066', 'b1612', 'b4122', 'b1611', 'b0521', 'b1518', 'Gmet_3173__hr', 'SYNPCC7942_RS10545__hr']	FALSE	11	14	12	2	0.377564	0.150844	-0.352375	1.75	2.4375	212.731
3648	No_Cofeed	amn4_rev	Amine	['PPM', 'PPM2', 'AI2K', 'TKT1', 'TKT2', 'GLYTA__hr', 'PKETF__hr', 'source_uri_e']	['b4383', 'b1511', 'b2935', 'b2465', 'Gmet_3173__hr', 'SYNPCC7942_RS10545__hr']	FALSE	6	7	5	2	0.376257	0.164182	-0.339037	1.75	2.4375	210.658
3649	No_Cofeed	amn4_rev	Amine	['PPM', 'PPM2', 'AI2K', 'TKT1', 'TKT2', 'FUM', 'GLYTA__hr', 'PKETF__hr', 'source_uri_e', 'DTARTD']	['b4383', 'b1511', 'b2935', 'b2465', 'b1612', 'b4122', 'b1611', 'Gmet_3173__hr', 'SYNPCC7942_RS10545__hr']	FALSE	9	9	7	2	0.377714	0.151168	-0.352051	1.75	2.4375	212.899
3650	No_Cofeed	amn4_rev	Amine	['PPM', 'PPM2', 'PAI2T', 'TKT1', 'TKT2', 'AGTi__hr', 'PKETF__hr', 'source_uri_e']	['b4383', 'b1517', 'b2935', 'b2465', 'CD630_09940__hr', 'CD630_25320__hr', 'SYNPCC7942_RS10545__hr']	FALSE	7	7	5	2	0.376257	0.164182	-0.339037	1.75	2.4375	218.35
3651	No_Cofeed	amn4_rev	Amine	['PPM', 'PPM2', 'PAI2T', 'TKT1', 'TKT2', 'FUM', 'AGTi__hr', 'PKETF__hr', 'source_uri_e', 'DTARTD']	['b4383', 'b1517', 'b2935', 'b2465', 'b1612', 'b4122', 'b1611', 'CD630_09940__hr', 'CD630_25320__hr', 'SYNPCC7942_RS10545__hr']	FALSE	10	9	7	2	0.377713	0.151168	-0.352051	1.75	2.4375	220.609
