## Supplemental Data for "Metabolic growth coupling strategies for *in vivo* enzyme selection systems" (part 2 of 3)

### Sheet: ESS design library (continued)
ID	Model ID	coupling chemistry ID	group	reaction interventions	genetic interventions	uses cofeed	# genetic interventions	# number reaction interventions	# knockouts	# insertions	growth-coupling strength	maximum growth rate [1/h]	maximum growth rate difference to wildtype	ATPsc [mmol\mmol]	ATPsc difference to wildtype	pFBA distance to wildtype
3652	No_Cofeed	amn4_rev	Amine	['PPM', 'PPM2', 'TKT1', 'TKT2', 'PAI2I', 'AGTi__hr', 'PKETF__hr', 'source_uri_e']	['b4383', 'b2935', 'b2465', 'b1518', 'CD630_09940__hr', 'CD630_25320__hr', 'SYNPCC7942_RS10545__hr']	FALSE	7	7	5	2	0.376257	0.164182	-0.339037	1.75	2.4375	218.349
3653	No_Cofeed	amn4_rev	Amine	['PPM', 'PPM2', 'TKT1', 'TKT2', 'FUM', 'PAI2I', 'AGTi__hr', 'PKETF__hr', 'source_uri_e', 'DTARTD']	['b4383', 'b2935', 'b2465', 'b1612', 'b4122', 'b1611', 'b1518', 'CD630_09940__hr', 'CD630_25320__hr', 'SYNPCC7942_RS10545__hr']	FALSE	10	9	7	2	0.377713	0.151168	-0.352051	1.75	2.4375	220.609
3654	No_Cofeed	amn4_rev	Amine	['PAI2T', 'TKT1', 'TKT2', 'DRPA', 'AGTi__hr', 'PKETF__hr', 'source_uri_e']	['b1517', 'b2935', 'b2465', 'b4381', 'CD630_09940__hr', 'CD630_25320__hr', 'SYNPCC7942_RS10545__hr']	FALSE	7	6	4	2	0.376257	0.164182	-0.339037	1.75	2.4375	218.35
3655	No_Cofeed	amn4_rev	Amine	['PAI2T', 'TKT1', 'TKT2', 'DRPA', 'FUM', 'AGTi__hr', 'PKETF__hr', 'source_uri_e', 'DTARTD']	['b1517', 'b2935', 'b2465', 'b4381', 'b1612', 'b4122', 'b1611', 'CD630_09940__hr', 'CD630_25320__hr', 'SYNPCC7942_RS10545__hr']	FALSE	10	8	6	2	0.377714	0.151168	-0.352051	1.75	2.4375	220.61
3656	No_Cofeed	amn4_rev	Amine	['PPM', 'PPM2', 'TKT1', 'TKT2', 'PAI2I', 'PYNP2r', 'GLYTA__hr', 'PKETF__hr', 'source_uri_e']	['b4383', 'b2935', 'b2465', 'b1518', 'b3831', 'Gmet_3173__hr', 'SYNPCC7942_RS10545__hr']	FALSE	7	8	6	2	0.36557	0.139175	-0.364045	1.75	2.4375	199.834
3657	No_Cofeed	amn4_rev	Amine	['PPM', 'PPM2', 'TKT1', 'TKT2', 'FUM', 'PAI2I', 'PYNP2r', 'GLYTA__hr', 'PKETF__hr', 'source_uri_e', 'DTARTD']	['b4383', 'b2935', 'b2465', 'b1612', 'b4122', 'b1611', 'b1518', 'b3831', 'Gmet_3173__hr', 'SYNPCC7942_RS10545__hr']	FALSE	10	10	8	2	0.36661	0.127523	-0.375696	1.75	2.4375	201.555
3658	No_Cofeed	amn4_rev	Amine	['PPM', 'PPM2', 'TKT1', 'TKT2', 'CYTDH', 'XTSNH', 'INSH', 'ADNUC', 'URIH', 'PAI2I', 'PYNP2r', 'GLYTA__hr', 'PKETF__hr', 'source_uri_e']	['b4383', 'b2935', 'b2465', 'b0030', 'b0651', 'b2162', 'b1518', 'b3831', 'Gmet_3173__hr', 'SYNPCC7942_RS10545__hr']	FALSE	10	13	11	2	0.357462	0.120636	-0.382583	1.75	2.4375	191.753
3659	No_Cofeed	amn4_rev	Amine	['PPM', 'PPM2', 'TKT1', 'TKT2', 'CYTDH', 'XTSNH', 'INSH', 'ADNUC', 'URIH', 'FUM', 'PAI2I', 'PYNP2r', 'GLYTA__hr', 'PKETF__hr', 'source_uri_e', 'DTARTD']	['b4383', 'b2935', 'b2465', 'b0030', 'b0651', 'b2162', 'b1612', 'b4122', 'b1611', 'b1518', 'b3831', 'Gmet_3173__hr', 'SYNPCC7942_RS10545__hr']	FALSE	13	15	13	2	0.35828	0.110157	-0.393063	1.75	2.4375	192.887
3660	No_Cofeed	amn4_rev	Amine	['PPM', 'PPM2', 'TKT1', 'TKT2', 'PAI2I', 'PYNP2r', 'ADPT', 'GLYTA__hr', 'PKETF__hr', 'source_uri_e']	['b4383', 'b2935', 'b2465', 'b1518', 'b3831', 'b0469', 'Gmet_3173__hr', 'SYNPCC7942_RS10545__hr']	FALSE	8	9	7	2	0.361327	0.129414	-0.373805	1.75	2.4375	195.594
3661	No_Cofeed	amn4_rev	Amine	['PPM', 'PPM2', 'TKT1', 'TKT2', 'FUM', 'PAI2I', 'PYNP2r', 'ADPT', 'GLYTA__hr', 'PKETF__hr', 'source_uri_e', 'DTARTD']	['b4383', 'b2935', 'b2465', 'b1612', 'b4122', 'b1611', 'b1518', 'b3831', 'b0469', 'Gmet_3173__hr', 'SYNPCC7942_RS10545__hr']	FALSE	11	11	9	2	0.362236	0.118348	-0.384872	1.75	2.4375	196.911
3662	No_Cofeed	amn4_rev	Amine	['PPM', 'PPM2', 'AI2K', 'TKT1', 'TKT2', 'PYNP2r', 'GLYTA__hr', 'PKETF__hr', 'source_uri_e']	['b4383', 'b1511', 'b2935', 'b2465', 'b3831', 'Gmet_3173__hr', 'SYNPCC7942_RS10545__hr']	FALSE	7	8	6	2	0.36557	0.139175	-0.364045	1.75	2.4375	199.834
3663	No_Cofeed	amn4_rev	Amine	['PPM', 'PPM2', 'AI2K', 'TKT1', 'TKT2', 'PYNP2r', 'ADPT', 'GLYTA__hr', 'PKETF__hr', 'source_uri_e']	['b4383', 'b1511', 'b2935', 'b2465', 'b3831', 'b0469', 'Gmet_3173__hr', 'SYNPCC7942_RS10545__hr']	FALSE	8	9	7	2	0.361327	0.129414	-0.373805	1.75	2.4375	195.594
3664	No_Cofeed	amn4_rev	Amine	['PPM', 'PPM2', 'AI2K', 'TKT1', 'TKT2', 'FUM', 'PYNP2r', 'GLYTA__hr', 'PKETF__hr', 'source_uri_e', 'DTARTD']	['b4383', 'b1511', 'b2935', 'b2465', 'b1612', 'b4122', 'b1611', 'b3831', 'Gmet_3173__hr', 'SYNPCC7942_RS10545__hr']	FALSE	10	10	8	2	0.36661	0.127523	-0.375696	1.75	2.4375	201.388
3665	No_Cofeed	amn4_rev	Amine	['PPM', 'PPM2', 'RBK', 'AI2K', 'TKT1', 'TKT2', 'PYNP2r', 'GLYTA__hr', 'PKETF__hr', 'source_uri_e']	['b4383', 'b3752', 'b1511', 'b2935', 'b2465', 'b3831', 'Gmet_3173__hr', 'SYNPCC7942_RS10545__hr']	FALSE	8	9	7	2	0.357462	0.120636	-0.382583	1.75	2.4375	191.752
3666	No_Cofeed	amn4_rev	Amine	['PPM', 'PPM2', 'RBK', 'AI2K', 'TKT1', 'TKT2', 'PYNP2r', 'ADPT', 'GLYTA__hr', 'PKETF__hr', 'source_uri_e']	['b4383', 'b3752', 'b1511', 'b2935', 'b2465', 'b3831', 'b0469', 'Gmet_3173__hr', 'SYNPCC7942_RS10545__hr']	FALSE	9	10	8	2	0.354167	0.113234	-0.389986	1.75	2.4375	188.585
3667	No_Cofeed	amn4_rev	Amine	['PPM', 'PPM2', 'RBK', 'AI2K', 'TKT1', 'TKT2', 'FUM', 'PYNP2r', 'GLYTA__hr', 'PKETF__hr', 'source_uri_e', 'DTARTD']	['b4383', 'b3752', 'b1511', 'b2935', 'b2465', 'b1612', 'b4122', 'b1611', 'b3831', 'Gmet_3173__hr', 'SYNPCC7942_RS10545__hr']	FALSE	11	11	9	2	0.358281	0.110157	-0.393063	1.75	2.4375	192.888
3668	No_Cofeed	amn4_rev	Amine	['PPM', 'PPM2', 'RBK', 'AI2K', 'TKT1', 'TKT2', 'FUM', 'PYNP2r', 'ADPT', 'GLYTA__hr', 'PKETF__hr', 'source_uri_e', 'DTARTD']	['b4383', 'b3752', 'b1511', 'b2935', 'b2465', 'b1612', 'b4122', 'b1611', 'b3831', 'b0469', 'Gmet_3173__hr', 'SYNPCC7942_RS10545__hr']	FALSE	12	12	10	2	0.354903	0.103242	-0.399977	1.75	2.4375	189.567
3669	No_Cofeed	amn4_rev	Amine	['PPM', 'PPM2', 'RBK', 'TKT1', 'TKT2', 'ABTA', 'FUM', 'PYNP2r', 'ADPT', 'TPI', 'GLYTA__hr', 'PKETF__hr', 'source_uri_e', 'DTARTD']	['b4383', 'b3752', 'b2935', 'b2465', 'b2662', 'b1302', 'b1612', 'b4122', 'b1611', 'b3831', 'b0469', 'b3919', 'Gmet_3173__hr', 'SYNPCC7942_RS10545__hr']	FALSE	14	13	11	2	0.21078	0.34685	-0.15637	1.225	1.9125	139.916
3670	No_Cofeed	amn4_rev	Amine	['PPM', 'PPM2', 'AI2K', 'TKT1', 'TKT2', 'PYNP2r', 'ADPT', 'TPI', 'GLYTA__hr', 'PKETF__hr', 'source_uri_e']	['b4383', 'b1511', 'b2935', 'b2465', 'b3831', 'b0469', 'b3919', 'Gmet_3173__hr', 'SYNPCC7942_RS10545__hr']	FALSE	9	10	8	2	0.36131	0.129377	-0.373843	1.75	2.4375	195.579
3671	No_Cofeed	amn4_rev	Amine	['PPM', 'PPM2', 'AI2K', 'RPE', 'AGTi__hr', 'source_uri_e']	['b4383', 'b1511', 'b3386', 'CD630_09940__hr', 'CD630_25320__hr']	FALSE	5	5	4	1	0.376107	0.168206	-0.335014	1.75	2.4375	217.941
3672	No_Cofeed	amn4_rev	Amine	['PPM', 'PPM2', 'HCYSMT', 'HCYSMT2', 'RPE', 'AGTi__hr', 'source_uri_e']	['b4383', 'b0261', 'b3386', 'CD630_09940__hr', 'CD630_25320__hr']	FALSE	5	6	5	1	0.392608	0.10062	-0.4026	1.75	2.4375	213.447
3673	No_Cofeed	amn4_rev	Amine	['PGM', 'PPM', 'PPM2', 'RBK', 'TKT1', 'TKT2', 'FUM', 'PYNP2r', 'ADPT', 'ALATA_L', 'GLYTA__hr', 'PKETF__hr', 'source_uri_e', 'DTARTD']	['b3612', 'b0755', 'b4383', 'b3752', 'b2935', 'b2465', 'b1612', 'b4122', 'b1611', 'b3831', 'b0469', 'b2290', 'b2379', 'Gmet_3173__hr', 'SYNPCC7942_RS10545__hr']	FALSE	15	13	11	2	0.200741	0.383644	-0.119576	1.26786	1.95536	138.462
3674	No_Cofeed	amn4_rev	Amine	['PGM', 'PPM', 'PPM2', 'AI2K', 'TKT1', 'TKT2', 'PYNP2r', 'ADPT', 'GLYTA__hr', 'PKETF__hr', 'source_uri_e']	['b3612', 'b0755', 'b4383', 'b1511', 'b2935', 'b2465', 'b3831', 'b0469', 'Gmet_3173__hr', 'SYNPCC7942_RS10545__hr']	FALSE	10	10	8	2	0.361091	0.128866	-0.374354	1.75	2.4375	195.447
3675	No_Cofeed	amn4_rev	Amine	['PGM', 'PPM', 'PPM2', 'RBK', 'AI2K', 'TKT1', 'TKT2', 'PYNP2r', 'GLYTA__hr', 'PKETF__hr', 'source_uri_e']	['b3612', 'b0755', 'b4383', 'b3752', 'b1511', 'b2935', 'b2465', 'b3831', 'Gmet_3173__hr', 'SYNPCC7942_RS10545__hr']	FALSE	10	10	8	2	0.357254	0.12016	-0.38306	1.75	2.4375	191.633
3676	No_Cofeed	amn4_rev	Amine	['PGM', 'PPM', 'PPM2', 'RBK', 'CYTK2', 'CYTK1', 'TKT1', 'TKT2', 'FUM', 'PYNP2r', 'ALATA_L', 'GLYTA__hr', 'PKETF__hr', 'source_uri_e', 'DTARTD']	['b3612', 'b0755', 'b4383', 'b3752', 'b0910', 'b2935', 'b2465', 'b1612', 'b4122', 'b1611', 'b3831', 'b2290', 'b2379', 'Gmet_3173__hr', 'SYNPCC7942_RS10545__hr']	FALSE	15	14	12	2	0.200782	0.382573	-0.120647	1.26786	1.95536	138.339
3677	No_Cofeed	amn4_rev	Amine	['PGM', 'PPM', 'PPM2', 'AI2K', 'TKT1', 'TKT2', 'PYNP2r', 'GLYTA__hr', 'PKETF__hr', 'source_uri_e']	['b3612', 'b0755', 'b4383', 'b1511', 'b2935', 'b2465', 'b3831', 'Gmet_3173__hr', 'SYNPCC7942_RS10545__hr']	FALSE	9	9	7	2		0.138541	-0.364679	1.75	2.4375	199.653
3678	No_Cofeed	amn4_rev	Amine	['PPM', 'PPM2', 'RBK', 'CYTK2', 'CYTK1', 'AI2K', 'TKT1', 'TKT2', 'PYNP2r', 'GLYTA__hr', 'PKETF__hr', 'source_uri_e']	['b4383', 'b3752', 'b0910', 'b1511', 'b2935', 'b2465', 'b3831', 'Gmet_3173__hr', 'SYNPCC7942_RS10545__hr']	FALSE	9	11	9	2	0.354125	0.11314	-0.390079	1.75	2.4375	188.383
3679	No_Cofeed	amn4_rev	Amine	['PPM', 'PPM2', 'RBK', 'CYTK2', 'CYTK1', 'AI2K', 'TKT1', 'TKT2', 'FUM', 'PYNP2r', 'GLYTA__hr', 'PKETF__hr', 'source_uri_e', 'DTARTD']	['b4383', 'b3752', 'b0910', 'b1511', 'b2935', 'b2465', 'b1612', 'b4122', 'b1611', 'b3831', 'Gmet_3173__hr', 'SYNPCC7942_RS10545__hr']	FALSE	12	13	11	2	0.354865	0.103164	-0.400055	1.75	2.4375	189.361
3680	No_Cofeed	amn4_rev	Amine	['GLYAT', 'PPM', 'PPM2', 'AI2K', 'TKT1', 'TKT2', 'ACALD', 'GLYTA__hr', 'PKETF__hr', 'source_uri_e']	['b3617', 'b4383', 'b1511', 'b2935', 'b2465', 'b1241', 'b0351', 'Gmet_3173__hr', 'SYNPCC7942_RS10545__hr']	FALSE	9	9	7	2	0.373994	0.158826	-0.344393	1.75	2.4375	208.592
3681	No_Cofeed	amn4_rev	Amine	['GLYAT', 'PPM', 'PPM2', 'AI2K', 'TKT1', 'TKT2', 'PYNP2r', 'ACALD', 'GLYTA__hr', 'PKETF__hr', 'source_uri_e']	['b3617', 'b4383', 'b1511', 'b2935', 'b2465', 'b3831', 'b1241', 'b0351', 'Gmet_3173__hr', 'SYNPCC7942_RS10545__hr']	FALSE	10	10	8	2	0.363895	0.135307	-0.367913	1.75	2.4375	198.427
3682	No_Cofeed	amn4_rev	Amine	['GLYAT', 'PPM', 'PPM2', 'RBK', 'AI2K', 'TKT1', 'TKT2', 'PYNP2r', 'ACALD', 'GLYTA__hr', 'PKETF__hr', 'source_uri_e']	['b3617', 'b4383', 'b3752', 'b1511', 'b2935', 'b2465', 'b3831', 'b1241', 'b0351', 'Gmet_3173__hr', 'SYNPCC7942_RS10545__hr']	FALSE	11	11	9	2	0.356168	0.117719	-0.3855	1.75	2.4375	190.762
3683	No_Cofeed	amn4_rev	Amine	['GLYAT', 'PPM', 'PPM2', 'RBK', 'CYTK2', 'CYTK1', 'AI2K', 'TKT1', 'TKT2', 'PYNP2r', 'ACALD', 'GLYTA__hr', 'PKETF__hr', 'source_uri_e']	['b3617', 'b4383', 'b3752', 'b0910', 'b1511', 'b2935', 'b2465', 'b3831', 'b1241', 'b0351', 'Gmet_3173__hr', 'SYNPCC7942_RS10545__hr']	FALSE	12	13	11	2	0.352973	0.11057	-0.392649	1.75	2.4375	187.546
3684	No_Cofeed	amn4_rev	Amine	['GLYAT', 'PPM', 'PPM2', 'RBK', 'AI2K', 'TKT1', 'TKT2', 'FUM', 'PYNP2r', 'ACALD', 'GLYTA__hr', 'PKETF__hr', 'source_uri_e', 'DTARTD']	['b3617', 'b4383', 'b3752', 'b1511', 'b2935', 'b2465', 'b1612', 'b4122', 'b1611', 'b3831', 'b1241', 'b0351', 'Gmet_3173__hr', 'SYNPCC7942_RS10545__hr']	FALSE	14	13	11	2	0.357	0.107528	-0.395692	1.75	2.4375	191.878
3685	No_Cofeed	amn4_rev	Amine	['GLYAT', 'PPM', 'PPM2', 'RBK', 'CYTK2', 'CYTK1', 'AI2K', 'TKT1', 'TKT2', 'FUM', 'PYNP2r', 'ACALD', 'GLYTA__hr', 'PKETF__hr', 'source_uri_e', 'DTARTD']	['b3617', 'b4383', 'b3752', 'b0910', 'b1511', 'b2935', 'b2465', 'b1612', 'b4122', 'b1611', 'b3831', 'b1241', 'b0351', 'Gmet_3173__hr', 'SYNPCC7942_RS10545__hr']	FALSE	15	15	13	2	0.353728	0.100855	-0.402364	1.75	2.4375	188.51
3686	No_Cofeed	amn4_rev	Amine	['PPM', 'PPM2', 'AI2K', 'RPE', 'GLYTA__hr', 'source_uri_e']	['b4383', 'b1511', 'b3386', 'Gmet_3173__hr']	FALSE	4	5	4	1	0.376107	0.168206	-0.335014	1.75	2.4375	210.253
3687	No_Cofeed	amn4_rev	Amine	['PPM', 'PPM2', 'AI2K', 'RPE', 'FUM', 'GLYTA__hr', 'source_uri_e', 'DTARTD']	['b4383', 'b1511', 'b3386', 'b1612', 'b4122', 'b1611', 'Gmet_3173__hr']	FALSE	7	7	6	1	0.37759	0.154572	-0.348648	1.75	2.4375	212.574
3688	No_Cofeed	amn4_rev	Amine	['PPM', 'PPM2', 'AI2K', 'RPE', 'PYNP2r', 'GLYTA__hr', 'source_uri_e']	['b4383', 'b1511', 'b3386', 'b3831', 'Gmet_3173__hr']	FALSE	5	6	5	1	0.365499	0.142728	-0.360491	1.75	2.4375	199.553
3689	No_Cofeed	amn4_rev	Amine	['PPM', 'PPM2', 'AI2K', 'SUCOAS', 'ACCOAL', 'ACS', 'RPE', 'FUM', 'GLYTA__hr', 'source_uri_e', 'DTARTD']	['b4383', 'b1511', 'b0729', 'b0728', 'b0335', 'b4069', 'b3386', 'b1612', 'b4122', 'b1611', 'Gmet_3173__hr']	FALSE	11	10	9	1	0.377488	0.147646	-0.355573	1.75	2.4375	213.075
3690	No_Cofeed	amn4_rev	Amine	['PPM', 'PPM2', 'RBK', 'AI2K', 'RPE', 'PYNP2r', 'GLYTA__hr', 'source_uri_e']	['b4383', 'b3752', 'b1511', 'b3386', 'b3831', 'Gmet_3173__hr']	FALSE	6	7	6	1	0.357418	0.123758	-0.379462	1.75	2.4375	191.532
3691	No_Cofeed	amn4_rev	Amine	['PPM', 'PPM2', 'RBK', 'AI2K', 'SUCOAS', 'ACCOAL', 'ACS', 'RPE', 'PYNP2r', 'GLYTA__hr', 'source_uri_e']	['b4383', 'b3752', 'b1511', 'b0729', 'b0728', 'b0335', 'b4069', 'b3386', 'b3831', 'Gmet_3173__hr']	FALSE	10	10	9	1	0.357157	0.123156	-0.380063	1.75	2.4375	191.192
3692	No_Cofeed	amn4_rev	Amine	['PPM', 'PPM2', 'AI2K', 'SUCOAS', 'ACCOAL', 'ACS', 'RPE', 'FUM', 'PYNP2r', 'GLYTA__hr', 'source_uri_e', 'DTARTD']	['b4383', 'b1511', 'b0729', 'b0728', 'b0335', 'b4069', 'b3386', 'b1612', 'b4122', 'b1611', 'b3831', 'Gmet_3173__hr']	FALSE	12	11	10	1	0.366386	0.12449	-0.37873	1.75	2.4375	201.492
3693	No_Cofeed	amn4_rev	Amine	['PPM', 'PPM2', 'RBK', 'CYTK2', 'CYTK1', 'AI2K', 'RPE', 'PYNP2r', 'GLYTA__hr', 'source_uri_e']	['b4383', 'b3752', 'b0910', 'b1511', 'b3386', 'b3831', 'Gmet_3173__hr']	FALSE	7	9	8	1	0.35409	0.116085	-0.387135	1.75	2.4375	188.326
3694	No_Cofeed	amn4_rev	Amine	['PPM', 'PPM2', 'RBK', 'AI2K', 'RPE', 'FUM', 'PYNP2r', 'GLYTA__hr', 'source_uri_e', 'DTARTD']	['b4383', 'b3752', 'b1511', 'b3386', 'b1612', 'b4122', 'b1611', 'b3831', 'Gmet_3173__hr']	FALSE	9	9	8	1	0.358242	0.112754	-0.390466	1.75	2.4375	192.712
3695	No_Cofeed	amn4_rev	Amine	['PPM', 'PPM2', 'RBK', 'CYTK2', 'CYTK1', 'AI2K', 'RPE', 'FUM', 'PYNP2r', 'GLYTA__hr', 'source_uri_e', 'DTARTD']	['b4383', 'b3752', 'b0910', 'b1511', 'b3386', 'b1612', 'b4122', 'b1611', 'b3831', 'Gmet_3173__hr']	FALSE	10	11	10	1	0.354833	0.105607	-0.397613	1.75	2.4375	189.203
3696	No_Cofeed	amn4_rev	Amine	['PPM', 'PPM2', 'RBK', 'CYTK2', 'CYTK1', 'AI2K', 'SUCOAS', 'ACCOAL', 'ACS', 'RPE', 'FUM', 'PYNP2r', 'GLYTA__hr', 'source_uri_e', 'DTARTD']	['b4383', 'b3752', 'b0910', 'b1511', 'b0729', 'b0728', 'b0335', 'b4069', 'b3386', 'b1612', 'b4122', 'b1611', 'b3831', 'Gmet_3173__hr']	FALSE	14	14	13	1	0.354632	0.100615	-0.402604	1.75	2.4375	189.384
3697	No_Cofeed	amn4_rev	Amine	['PPM', 'PPM2', 'RPE', 'PAI2I', 'GLYTA__hr', 'source_uri_e']	['b4383', 'b3386', 'b1518', 'Gmet_3173__hr']	FALSE	4	5	4	1	0.376107	0.168206	-0.335014	1.75	2.4375	210.253
3698	No_Cofeed	amn4_rev	Amine	['PPM', 'PPM2', 'HCYSMT', 'HCYSMT2', 'RPE', 'GLYTA__hr', 'source_uri_e']	['b4383', 'b0261', 'b3386', 'Gmet_3173__hr']	FALSE	4	6	5	1	0.392608	0.10062	-0.4026	1.75	2.4375	204.195
3699	No_Cofeed	amn4_rev	Amine	['PPM', 'PPM2', 'PPCSCT', 'AI2K', 'SUCOAS', 'RPE', 'FUM', 'GLYTA__hr', 'source_uri_e', 'DTARTD']	['b4383', 'b2920', 'b1511', 'b0729', 'b0728', 'b3386', 'b1612', 'b4122', 'b1611', 'Gmet_3173__hr']	FALSE	10	9	8	1	0.377488	0.147646	-0.355573	1.75	2.4375	213.074
3700	No_Cofeed	amn4_rev	Amine	['PPM', 'PPM2', 'RBK', 'PPCSCT', 'AI2K', 'SUCOAS', 'RPE', 'PYNP2r', 'GLYTA__hr', 'source_uri_e']	['b4383', 'b3752', 'b2920', 'b1511', 'b0729', 'b0728', 'b3386', 'b3831', 'Gmet_3173__hr']	FALSE	9	9	8	1	0.357158	0.123156	-0.380064	1.75	2.4375	191.192
3701	No_Cofeed	amn4_rev	Amine	['PPM', 'PPM2', 'PPCSCT', 'AI2K', 'SUCOAS', 'RPE', 'FUM', 'PYNP2r', 'GLYTA__hr', 'source_uri_e', 'DTARTD']	['b4383', 'b2920', 'b1511', 'b0729', 'b0728', 'b3386', 'b1612', 'b4122', 'b1611', 'b3831', 'Gmet_3173__hr']	FALSE	11	10	9	1	0.366386	0.12449	-0.37873	1.75	2.4375	201.491
3702	No_Cofeed	amn4_rev	Amine	['PPM', 'PPM2', 'RBK', 'CYTK2', 'CYTK1', 'PPCSCT', 'AI2K', 'SUCOAS', 'RPE', 'FUM', 'PYNP2r', 'GLYTA__hr', 'source_uri_e', 'DTARTD']	['b4383', 'b3752', 'b0910', 'b2920', 'b1511', 'b0729', 'b0728', 'b3386', 'b1612', 'b4122', 'b1611', 'b3831', 'Gmet_3173__hr']	FALSE	13	13	12	1	0.354632	0.100615	-0.402604	1.75	2.4375	189.384
3703	No_Cofeed	amn4_rev	Amine	['PPM', 'PPM2', 'RPE', 'FUM', 'PAI2I', 'GLYTA__hr', 'source_uri_e', 'DTARTD']	['b4383', 'b3386', 'b1612', 'b4122', 'b1611', 'b1518', 'Gmet_3173__hr']	FALSE	7	7	6	1	0.37759	0.154572	-0.348648	1.75	2.4375	212.574
3704	No_Cofeed	amn4_rev	Amine	['PPM', 'PPM2', 'RPE', 'PAI2I', 'PYNP2r', 'GLYTA__hr', 'source_uri_e']	['b4383', 'b3386', 'b1518', 'b3831', 'Gmet_3173__hr']	FALSE	5	6	5	1	0.3655	0.142728	-0.360491	1.75	2.4375	199.553
3705	No_Cofeed	amn4_rev	Amine	['PPM', 'PPM2', 'PPCSCT', 'SUCOAS', 'RPE', 'FUM', 'PAI2I', 'GLYTA__hr', 'source_uri_e', 'DTARTD']	['b4383', 'b2920', 'b0729', 'b0728', 'b3386', 'b1612', 'b4122', 'b1611', 'b1518', 'Gmet_3173__hr']	FALSE	10	9	8	1	0.377488	0.147646	-0.355573	1.75	2.4375	213.075
3706	No_Cofeed	amn4_rev	Amine	['PPM', 'PPM2', 'RBK', 'RPE', 'PAI2I', 'PYNP2r', 'GLYTA__hr', 'source_uri_e']	['b4383', 'b3752', 'b3386', 'b1518', 'b3831', 'Gmet_3173__hr']	FALSE	6	7	6	1	0.357417	0.123758	-0.379462	1.75	2.4375	191.531
3707	No_Cofeed	amn4_rev	Amine	['PPM', 'PPM2', 'RBK', 'PPCSCT', 'SUCOAS', 'RPE', 'PAI2I', 'PYNP2r', 'GLYTA__hr', 'source_uri_e']	['b4383', 'b3752', 'b2920', 'b0729', 'b0728', 'b3386', 'b1518', 'b3831', 'Gmet_3173__hr']	FALSE	9	9	8	1	0.357158	0.123156	-0.380064	1.75	2.4375	191.192
3708	No_Cofeed	amn4_rev	Amine	['PPM', 'PPM2', 'PPCSCT', 'SUCOAS', 'RPE', 'FUM', 'PAI2I', 'PYNP2r', 'GLYTA__hr', 'source_uri_e', 'DTARTD']	['b4383', 'b2920', 'b0729', 'b0728', 'b3386', 'b1612', 'b4122', 'b1611', 'b1518', 'b3831', 'Gmet_3173__hr']	FALSE	11	10	9	1	0.366386	0.12449	-0.37873	1.75	2.4375	201.492
3709	No_Cofeed	amn4_rev	Amine	['PPM', 'PPM2', 'RBK', 'CYTK2', 'CYTK1', 'RPE', 'PAI2I', 'PYNP2r', 'GLYTA__hr', 'source_uri_e']	['b4383', 'b3752', 'b0910', 'b3386', 'b1518', 'b3831', 'Gmet_3173__hr']	FALSE	7	9	8	1	0.354089	0.116085	-0.387135	1.75	2.4375	188.185
3710	No_Cofeed	amn4_rev	Amine	['PPM', 'PPM2', 'RBK', 'RPE', 'FUM', 'PAI2I', 'PYNP2r', 'GLYTA__hr', 'source_uri_e', 'DTARTD']	['b4383', 'b3752', 'b3386', 'b1612', 'b4122', 'b1611', 'b1518', 'b3831', 'Gmet_3173__hr']	FALSE	9	9	8	1	0.358242	0.112754	-0.390466	1.75	2.4375	192.712
3711	No_Cofeed	amn4_rev	Amine	['PPM', 'PPM2', 'RBK', 'CYTK2', 'CYTK1', 'RPE', 'FUM', 'PAI2I', 'PYNP2r', 'GLYTA__hr', 'source_uri_e', 'DTARTD']	['b4383', 'b3752', 'b0910', 'b3386', 'b1612', 'b4122', 'b1611', 'b1518', 'b3831', 'Gmet_3173__hr']	FALSE	10	11	10	1	0.354833	0.105607	-0.397613	1.75	2.4375	189.203
3712	No_Cofeed	amn4_rev	Amine	['PPM', 'PPM2', 'RBK', 'CYTK2', 'CYTK1', 'PPCSCT', 'SUCOAS', 'RPE', 'FUM', 'PAI2I', 'PYNP2r', 'GLYTA__hr', 'source_uri_e', 'DTARTD']	['b4383', 'b3752', 'b0910', 'b2920', 'b0729', 'b0728', 'b3386', 'b1612', 'b4122', 'b1611', 'b1518', 'b3831', 'Gmet_3173__hr']	FALSE	13	13	12	1	0.354632	0.100615	-0.402604	1.75	2.4375	189.384
3713	No_Cofeed	amn4_rev	Amine	['PPM', 'PPM2', 'RPE', 'PAI2I', 'AGTi__hr', 'source_uri_e']	['b4383', 'b3386', 'b1518', 'CD630_09940__hr', 'CD630_25320__hr']	FALSE	5	5	4	1	0.376107	0.168206	-0.335014	1.75	2.4375	217.941
3714	No_Cofeed	amn4_rev	Amine	['PPM', 'PPM2', 'RPE', 'FUM', 'PAI2I', 'AGTi__hr', 'source_uri_e', 'DTARTD']	['b4383', 'b3386', 'b1612', 'b4122', 'b1611', 'b1518', 'CD630_09940__hr', 'CD630_25320__hr']	FALSE	8	7	6	1	0.37759	0.154572	-0.348648	1.75	2.4375	220.282
3715	No_Cofeed	amn4_rev	Amine	['PPM', 'PPM2', 'RPE', 'PAI2I', 'PYNP2r', 'AGTi__hr', 'source_uri_e']	['b4383', 'b3386', 'b1518', 'b3831', 'CD630_09940__hr', 'CD630_25320__hr']	FALSE	6	6	5	1	0.3655	0.142728	-0.360491	1.75	2.4375	206.937
3716	No_Cofeed	amn4_rev	Amine	['PPM', 'PPM2', 'PPCSCT', 'SUCOAS', 'RPE', 'FUM', 'PAI2I', 'AGTi__hr', 'source_uri_e', 'DTARTD']	['b4383', 'b2920', 'b0729', 'b0728', 'b3386', 'b1612', 'b4122', 'b1611', 'b1518', 'CD630_09940__hr', 'CD630_25320__hr']	FALSE	11	9	8	1	0.377488	0.147646	-0.355573	1.75	2.4375	220.784
3717	No_Cofeed	amn4_rev	Amine	['PPM', 'PPM2', 'CYTK2', 'CYTK1', 'PPCSCT', 'SUCOAS', 'RPE', 'FUM', 'CBMKr', 'PAI2I', 'AGTi__hr', 'source_uri_e', 'DTARTD']	['b4383', 'b0910', 'b2920', 'b0729', 'b0728', 'b3386', 'b1612', 'b4122', 'b1611', 'b0521', 'b1518', 'CD630_09940__hr', 'CD630_25320__hr']	FALSE	13	12	11	1	0.377303	0.147256	-0.355964	1.75	2.4375	220.572
3718	No_Cofeed	amn4_rev	Amine	['PPM', 'PPM2', 'RBK', 'RPE', 'PAI2I', 'PYNP2r', 'AGTi__hr', 'source_uri_e']	['b4383', 'b3752', 'b3386', 'b1518', 'b3831', 'CD630_09940__hr', 'CD630_25320__hr']	FALSE	7	7	6	1	0.357418	0.123758	-0.379462	1.75	2.4375	198.691
3719	No_Cofeed	amn4_rev	Amine	['PPM', 'PPM2', 'RBK', 'PPCSCT', 'SUCOAS', 'RPE', 'PAI2I', 'PYNP2r', 'AGTi__hr', 'source_uri_e']	['b4383', 'b3752', 'b2920', 'b0729', 'b0728', 'b3386', 'b1518', 'b3831', 'CD630_09940__hr', 'CD630_25320__hr']	FALSE	10	9	8	1		0.123156	-0.380064	1.75	2.4375	198.347
3720	No_Cofeed	amn4_rev	Amine	['PPM', 'PPM2', 'PPCSCT', 'SUCOAS', 'RPE', 'FUM', 'PAI2I', 'PYNP2r', 'AGTi__hr', 'source_uri_e', 'DTARTD']	['b4383', 'b2920', 'b0729', 'b0728', 'b3386', 'b1612', 'b4122', 'b1611', 'b1518', 'b3831', 'CD630_09940__hr', 'CD630_25320__hr']	FALSE	12	10	9	1	0.366386	0.12449	-0.37873	1.75	2.4375	208.884
3721	No_Cofeed	amn4_rev	Amine	['PPM', 'PPM2', 'RBK', 'CYTK2', 'CYTK1', 'RPE', 'PAI2I', 'PYNP2r', 'AGTi__hr', 'source_uri_e']	['b4383', 'b3752', 'b0910', 'b3386', 'b1518', 'b3831', 'CD630_09940__hr', 'CD630_25320__hr']	FALSE	8	9	8	1	0.35409	0.116085	-0.387135	1.75	2.4375	195.258
3722	No_Cofeed	amn4_rev	Amine	['PPM', 'PPM2', 'RBK', 'RPE', 'FUM', 'PAI2I', 'PYNP2r', 'AGTi__hr', 'source_uri_e', 'DTARTD']	['b4383', 'b3752', 'b3386', 'b1612', 'b4122', 'b1611', 'b1518', 'b3831', 'CD630_09940__hr', 'CD630_25320__hr']	FALSE	10	9	8	1	0.358242	0.112754	-0.390466	1.75	2.4375	199.876
3723	No_Cofeed	amn4_rev	Amine	['PPM', 'PPM2', 'RBK', 'CYTK2', 'CYTK1', 'RPE', 'FUM', 'PAI2I', 'PYNP2r', 'AGTi__hr', 'source_uri_e', 'DTARTD']	['b4383', 'b3752', 'b0910', 'b3386', 'b1612', 'b4122', 'b1611', 'b1518', 'b3831', 'CD630_09940__hr', 'CD630_25320__hr']	FALSE	11	11	10	1	0.354833	0.105607	-0.397613	1.75	2.4375	196.279
3724	No_Cofeed	amn4_rev	Amine	['PPM', 'PPM2', 'RBK', 'CYTK2', 'CYTK1', 'PPCSCT', 'SUCOAS', 'RPE', 'FUM', 'PAI2I', 'PYNP2r', 'AGTi__hr', 'source_uri_e', 'DTARTD']	['b4383', 'b3752', 'b0910', 'b2920', 'b0729', 'b0728', 'b3386', 'b1612', 'b4122', 'b1611', 'b1518', 'b3831', 'CD630_09940__hr', 'CD630_25320__hr']	FALSE	14	13	12	1	0.354632	0.100615	-0.402604	1.75	2.4375	196.458
3725	No_Cofeed	amn4_rev	Amine	['PGM', 'PPM', 'PPM2', 'RBK', 'CYTK2', 'CYTK1', 'PPCSCT', 'SUCOAS', 'RPE', 'FUM', 'PYNP2r', 'AGTi__hr', 'source_uri_e', 'DTARTD']	['b3612', 'b0755', 'b4383', 'b3752', 'b0910', 'b2920', 'b0729', 'b0728', 'b3386', 'b1612', 'b4122', 'b1611', 'b3831', 'CD630_09940__hr', 'CD630_25320__hr']	FALSE	15	13	12	1	0.196559	0.376655	-0.126564	1.29167	1.97917	143.378
3726	No_Cofeed	amn4_rev	Amine	['PGM', 'PPM', 'PPM2', 'RPE', 'FUM', 'PAI2I', 'AGTi__hr', 'source_uri_e', 'DTARTD']	['b3612', 'b0755', 'b4383', 'b3386', 'b1612', 'b4122', 'b1611', 'b1518', 'CD630_09940__hr', 'CD630_25320__hr']	FALSE	10	8	7	1	0.377432	0.154219	-0.349	1.75	2.4375	220.191
3727	No_Cofeed	amn4_rev	Amine	['PGM', 'PPM', 'PPM2', 'RBK', 'RPE', 'PAI2I', 'PYNP2r', 'AGTi__hr', 'source_uri_e']	['b3612', 'b0755', 'b4383', 'b3752', 'b3386', 'b1518', 'b3831', 'CD630_09940__hr', 'CD630_25320__hr']	FALSE	9	8	7	1	0.357322	0.123532	-0.379688	1.75	2.4375	198.663
3728	No_Cofeed	amn4_rev	Amine	['PGM', 'PPM', 'PPM2', 'RBK', 'CYTK2', 'CYTK1', 'PPCSCT', 'SUCOAS', 'RPE', 'PAI2I', 'PYNP2r', 'AGTi__hr', 'source_uri_e']	['b3612', 'b0755', 'b4383', 'b3752', 'b0910', 'b2920', 'b0729', 'b0728', 'b3386', 'b1518', 'b3831', 'CD630_09940__hr', 'CD630_25320__hr']	FALSE	13	12	11	1	0.353774	0.115358	-0.387862	1.75	2.4375	194.932
3729	No_Cofeed	amn4_rev	Amine	['PGM', 'PPM', 'PPM2', 'HCYSMT', 'HCYSMT2', 'RPE', 'FNOR_1__hr', 'FRDO__hr', 'AGTi__hr', 'source_uri_e']	['b3612', 'b0755', 'b4383', 'b0261', 'b3386', 'SYNPCC7942_RS05020__hr', 'Rv2454c__hr', 'Rv2455c__hr', 'CD630_09940__hr', 'CD630_25320__hr']	FALSE	10	9	6	3	0.362923	0.123375	-0.371905	1.75	2.4375	409.677
3730	No_Cofeed	amn4_rev	Amine	['PPM', 'PPM2', 'HCYSMT', 'HCYSMT2', 'RPE', 'PYNP2r', 'FNOR_1__hr', 'FRDO__hr', 'AGTi__hr', 'source_uri_e']	['b4383', 'b0261', 'b3386', 'b3831', 'SYNPCC7942_RS05020__hr', 'Rv2454c__hr', 'Rv2455c__hr', 'CD630_09940__hr', 'CD630_25320__hr']	FALSE	9	9	6	3	0.361049	0.117998	-0.371905	1.75	2.4375	451.382
3731	No_Cofeed	amn4_rev	Amine	['PGM', 'PPM', 'PPM2', 'HCYSMT', 'HCYSMT2', 'RPE', 'PYNP2r', 'FNOR_1__hr', 'FRDO__hr', 'AGTi__hr', 'source_uri_e']	['b3612', 'b0755', 'b4383', 'b0261', 'b3386', 'b3831', 'SYNPCC7942_RS05020__hr', 'Rv2454c__hr', 'Rv2455c__hr', 'CD630_09940__hr', 'CD630_25320__hr']	FALSE	11	10	7	3	0.360227	0.115644	-0.371905	1.75	2.4375	470.84
3732	No_Cofeed	amn4_rev	Amine	['PGM', 'PPM', 'PPM2', 'HCYSMT', 'HCYSMT2', 'RPE', 'FNOR_1__hr', 'FRDO__hr', 'FADMQOR__hr', 'AGTi__hr', 'DAAD8__hr', 'source_uri_e']	['b3612', 'b0755', 'b4383', 'b0261', 'b3386', 'SYNPCC7942_RS05020__hr', 'Rv2454c__hr', 'Rv2455c__hr', 'Gmet_2066__hr', 'Gmet_1527__hr', 'Gmet_2263__hr', 'Gmet_2258__hr', 'Gmet_2067__hr', 'Gmet_2264__hr', 'Gmet_1714__hr', 'Gmet_2262__hr', 'Gmet_2265__hr', 'Gmet_1713__hr', 'Gmet_1526__hr', 'Gmet_2070__hr', 'Gmet_1525__hr', 'Gmet_2257__hr', 'Gmet_2267__hr', 'Gmet_2065__hr', 'Gmet_0684__hr', 'Gmet_0683__hr', 'Gmet_0685__hr', 'Gmet_2153__hr', 'Gmet_2152__hr', 'Gmet_1712__hr', 'Gmet_2266__hr', 'Gmet_2255__hr', 'CD630_09940__hr', 'CD630_25320__hr', 'PP_4434__hr', 'PP_5270__hr']	FALSE	36	11	6	5		0.124788	-0.371905	1.75	2.4375	399.139
3733	No_Cofeed	amn4_rev	Amine	['PGM', 'PPM', 'PPM2', 'HCYSMT', 'HCYSMT2', 'RPE', 'FNOR_1__hr', 'FRDO__hr', 'AGTi__hr', 'DAAD8__hr', 'source_uri_e']	['b3612', 'b0755', 'b4383', 'b0261', 'b3386', 'SYNPCC7942_RS05020__hr', 'Rv2454c__hr', 'Rv2455c__hr', 'CD630_09940__hr', 'CD630_25320__hr', 'PP_4434__hr', 'PP_5270__hr']	FALSE	12	10	6	4	0.363047	0.123733	-0.371905	1.75	2.4375	407.217
3734	No_Cofeed	amn4_rev	Amine	['PPM', 'PPM2', 'HCYSMT', 'HCYSMT2', 'RPE', 'PYNP2r', 'FNOR_1__hr', 'FRDO__hr', 'FADMQOR__hr', 'AGTi__hr', 'DAAD8__hr', 'source_uri_e']	['b4383', 'b0261', 'b3386', 'b3831', 'SYNPCC7942_RS05020__hr', 'Rv2454c__hr', 'Rv2455c__hr', 'Gmet_2066__hr', 'Gmet_1527__hr', 'Gmet_2263__hr', 'Gmet_2258__hr', 'Gmet_2067__hr', 'Gmet_2264__hr', 'Gmet_1714__hr', 'Gmet_2262__hr', 'Gmet_2265__hr', 'Gmet_1713__hr', 'Gmet_1526__hr', 'Gmet_2070__hr', 'Gmet_1525__hr', 'Gmet_2257__hr', 'Gmet_2267__hr', 'Gmet_2065__hr', 'Gmet_0684__hr', 'Gmet_0683__hr', 'Gmet_0685__hr', 'Gmet_2153__hr', 'Gmet_2152__hr', 'Gmet_1712__hr', 'Gmet_2266__hr', 'Gmet_2255__hr', 'CD630_09940__hr', 'CD630_25320__hr', 'PP_4434__hr', 'PP_5270__hr']	FALSE	35	11	6	5	0.360426	0.119291	-0.371905	1.75	2.4375	440.56
3735	No_Cofeed	amn4_rev	Amine	['PPM', 'PPM2', 'HCYSMT', 'HCYSMT2', 'RPE', 'PYNP2r', 'FNOR_1__hr', 'FRDO__hr', 'AGTi__hr', 'DAAD8__hr', 'source_uri_e']	['b4383', 'b0261', 'b3386', 'b3831', 'SYNPCC7942_RS05020__hr', 'Rv2454c__hr', 'Rv2455c__hr', 'CD630_09940__hr', 'CD630_25320__hr', 'PP_4434__hr', 'PP_5270__hr']	FALSE	11	10	6	4	0.361164	0.118326	-0.371905	1.75	2.4375	448.864
3736	No_Cofeed	amn4_rev	Amine	['PGM', 'PPM', 'PPM2', 'HCYSMT', 'HCYSMT2', 'RPE', 'PYNP2r', 'FNOR_1__hr', 'FRDO__hr', 'FADMQOR__hr', 'AGTi__hr', 'DAAD8__hr', 'source_uri_e']	['b3612', 'b0755', 'b4383', 'b0261', 'b3386', 'b3831', 'SYNPCC7942_RS05020__hr', 'Rv2454c__hr', 'Rv2455c__hr', 'Gmet_2066__hr', 'Gmet_1527__hr', 'Gmet_2263__hr', 'Gmet_2258__hr', 'Gmet_2067__hr', 'Gmet_2264__hr', 'Gmet_1714__hr', 'Gmet_2262__hr', 'Gmet_2265__hr', 'Gmet_1713__hr', 'Gmet_1526__hr', 'Gmet_2070__hr', 'Gmet_1525__hr', 'Gmet_2257__hr', 'Gmet_2267__hr', 'Gmet_2065__hr', 'Gmet_0684__hr', 'Gmet_0683__hr', 'Gmet_0685__hr', 'Gmet_2153__hr', 'Gmet_2152__hr', 'Gmet_1712__hr', 'Gmet_2266__hr', 'Gmet_2255__hr', 'CD630_09940__hr', 'CD630_25320__hr', 'PP_4434__hr', 'PP_5270__hr']	FALSE	37	12	7	5	0.359611	0.116885	-0.371905	1.75	2.4375	459.999
3737	No_Cofeed	amn4_rev	Amine	['PPM', 'PPM2', 'HCYSMT', 'HCYSMT2', 'RPE', 'PPS', 'FNOR_1__hr', 'FRDO__hr', 'FADMQOR__hr', 'AGTi__hr', 'DAAD8__hr', 'source_uri_e']	['b4383', 'b0261', 'b3386', 'b1702', 'SYNPCC7942_RS05020__hr', 'Rv2454c__hr', 'Rv2455c__hr', 'Gmet_2066__hr', 'Gmet_1527__hr', 'Gmet_2263__hr', 'Gmet_2258__hr', 'Gmet_2067__hr', 'Gmet_2264__hr', 'Gmet_1714__hr', 'Gmet_2262__hr', 'Gmet_2265__hr', 'Gmet_1713__hr', 'Gmet_1526__hr', 'Gmet_2070__hr', 'Gmet_1525__hr', 'Gmet_2257__hr', 'Gmet_2267__hr', 'Gmet_2065__hr', 'Gmet_0684__hr', 'Gmet_0683__hr', 'Gmet_0685__hr', 'Gmet_2153__hr', 'Gmet_2152__hr', 'Gmet_1712__hr', 'Gmet_2266__hr', 'Gmet_2255__hr', 'CD630_09940__hr', 'CD630_25320__hr', 'PP_4434__hr', 'PP_5270__hr']	FALSE	35	11	6	5	0.371864	0.118573	-0.371905	1.75	2.4375	474.153
3738	No_Cofeed	amn4_rev	Amine	['PGM', 'PPM', 'PPM2', 'HCYSMT', 'HCYSMT2', 'RPE', 'PPS', 'FNOR_1__hr', 'FRDO__hr', 'FADMQOR__hr', 'AGTi__hr', 'DAAD8__hr', 'source_uri_e']	['b3612', 'b0755', 'b4383', 'b0261', 'b3386', 'b1702', 'SYNPCC7942_RS05020__hr', 'Rv2454c__hr', 'Rv2455c__hr', 'Gmet_2066__hr', 'Gmet_1527__hr', 'Gmet_2263__hr', 'Gmet_2258__hr', 'Gmet_2067__hr', 'Gmet_2264__hr', 'Gmet_1714__hr', 'Gmet_2262__hr', 'Gmet_2265__hr', 'Gmet_1713__hr', 'Gmet_1526__hr', 'Gmet_2070__hr', 'Gmet_1525__hr', 'Gmet_2257__hr', 'Gmet_2267__hr', 'Gmet_2065__hr', 'Gmet_0684__hr', 'Gmet_0683__hr', 'Gmet_0685__hr', 'Gmet_2153__hr', 'Gmet_2152__hr', 'Gmet_1712__hr', 'Gmet_2266__hr', 'Gmet_2255__hr', 'CD630_09940__hr', 'CD630_25320__hr', 'PP_4434__hr', 'PP_5270__hr']	FALSE	37	12	7	5	0.371053	0.116196	-0.371905	1.75	2.4375	494.024
3739	No_Cofeed	amn4_rev	Amine	['PPM', 'PPM2', 'HCYSMT', 'HCYSMT2', 'RPE', 'PYNP2r', 'PPS', 'FNOR_1__hr', 'FRDO__hr', 'FADMQOR__hr', 'AGTi__hr', 'DAAD8__hr', 'source_uri_e']	['b4383', 'b0261', 'b3386', 'b3831', 'b1702', 'SYNPCC7942_RS05020__hr', 'Rv2454c__hr', 'Rv2455c__hr', 'Gmet_2066__hr', 'Gmet_1527__hr', 'Gmet_2263__hr', 'Gmet_2258__hr', 'Gmet_2067__hr', 'Gmet_2264__hr', 'Gmet_1714__hr', 'Gmet_2262__hr', 'Gmet_2265__hr', 'Gmet_1713__hr', 'Gmet_1526__hr', 'Gmet_2070__hr', 'Gmet_1525__hr', 'Gmet_2257__hr', 'Gmet_2267__hr', 'Gmet_2065__hr', 'Gmet_0684__hr', 'Gmet_0683__hr', 'Gmet_0685__hr', 'Gmet_2153__hr', 'Gmet_2152__hr', 'Gmet_1712__hr', 'Gmet_2266__hr', 'Gmet_2255__hr', 'CD630_09940__hr', 'CD630_25320__hr', 'PP_4434__hr', 'PP_5270__hr']	FALSE	36	12	7	5	0.369416	0.111415	-0.371905	1.75	2.4375	536.675
3740	No_Cofeed	amn4_rev	Amine	['PGM', 'PPM', 'PPM2', 'HCYSMT', 'HCYSMT2', 'RPE', 'PYNP2r', 'PPS', 'FNOR_1__hr', 'FRDO__hr', 'FADMQOR__hr', 'AGTi__hr', 'DAAD8__hr', 'source_uri_e']	['b3612', 'b0755', 'b4383', 'b0261', 'b3386', 'b3831', 'b1702', 'SYNPCC7942_RS05020__hr', 'Rv2454c__hr', 'Rv2455c__hr', 'Gmet_2066__hr', 'Gmet_1527__hr', 'Gmet_2263__hr', 'Gmet_2258__hr', 'Gmet_2067__hr', 'Gmet_2264__hr', 'Gmet_1714__hr', 'Gmet_2262__hr', 'Gmet_2265__hr', 'Gmet_1713__hr', 'Gmet_1526__hr', 'Gmet_2070__hr', 'Gmet_1525__hr', 'Gmet_2257__hr', 'Gmet_2267__hr', 'Gmet_2065__hr', 'Gmet_0684__hr', 'Gmet_0683__hr', 'Gmet_0685__hr', 'Gmet_2153__hr', 'Gmet_2152__hr', 'Gmet_1712__hr', 'Gmet_2266__hr', 'Gmet_2255__hr', 'CD630_09940__hr', 'CD630_25320__hr', 'PP_4434__hr', 'PP_5270__hr']	FALSE	38	13	8	5	0.368701	0.109314	-0.371905	1.75	2.4375	556.85
3741	No_Cofeed	amn4_rev	Amine	['PGM', 'PPM', 'PPM2', 'HCYSMT', 'HCYSMT2', 'RPE', 'FNOR_1__hr', 'FRDO__hr', 'GLYTA__hr', 'source_uri_e']	['b3612', 'b0755', 'b4383', 'b0261', 'b3386', 'SYNPCC7942_RS05020__hr', 'Rv2454c__hr', 'Rv2455c__hr', 'Gmet_3173__hr']	FALSE	9	9	6	3	0.362922	0.123375	-0.371905	1.75	2.4375	394.19
3742	No_Cofeed	amn4_rev	Amine	['PGM', 'PPM', 'PPM2', 'HCYSMT', 'HCYSMT2', 'RPE', 'CBMKr', 'FNOR_1__hr', 'FRDO__hr', 'GLYTA__hr', 'source_uri_e']	['b3612', 'b0755', 'b4383', 'b0261', 'b3386', 'b0521', 'SYNPCC7942_RS05020__hr', 'Rv2454c__hr', 'Rv2455c__hr', 'Gmet_3173__hr']	FALSE	10	10	7	3	0.362889	0.123278	-0.371905	1.75	2.4375	394.878
3743	No_Cofeed	amn4_rev	Amine	['PPM', 'PPM2', 'HCYSMT', 'HCYSMT2', 'RPE', 'PYNP2r', 'FNOR_1__hr', 'FRDO__hr', 'GLYTA__hr', 'source_uri_e']	['b4383', 'b0261', 'b3386', 'b3831', 'SYNPCC7942_RS05020__hr', 'Rv2454c__hr', 'Rv2455c__hr', 'Gmet_3173__hr']	FALSE	8	9	6	3		0.117998	-0.371905	1.75	2.4375	434.97
3744	No_Cofeed	amn4_rev	Amine	['PGM', 'PPM', 'PPM2', 'HCYSMT', 'HCYSMT2', 'RPE', 'PYNP2r', 'FNOR_1__hr', 'FRDO__hr', 'GLYTA__hr', 'source_uri_e']	['b3612', 'b0755', 'b4383', 'b0261', 'b3386', 'b3831', 'SYNPCC7942_RS05020__hr', 'Rv2454c__hr', 'Rv2455c__hr', 'Gmet_3173__hr']	FALSE	10	10	7	3	0.360227	0.115644	-0.371905	1.75	2.4375	453.992
3745	No_Cofeed	amn4_rev	Amine	['PGM', 'PPM', 'PPM2', 'HCYSMT', 'HCYSMT2', 'RPE', 'CBMKr', 'PYNP2r', 'FNOR_1__hr', 'FRDO__hr', 'GLYTA__hr', 'source_uri_e']	['b3612', 'b0755', 'b4383', 'b0261', 'b3386', 'b0521', 'b3831', 'SYNPCC7942_RS05020__hr', 'Rv2454c__hr', 'Rv2455c__hr', 'Gmet_3173__hr']	FALSE	11	11	8	3	0.360198	0.115559	-0.371905	1.75	2.4375	454.699
3746	No_Cofeed	amn4_rev	Amine	['PPM', 'PPM2', 'HCYSMT', 'HCYSMT2', 'RPE', 'FUM', 'FNOR_1__hr', 'FRDO__hr', 'GLYTA__hr', 'source_uri_e', 'DTARTD']	['b4383', 'b0261', 'b3386', 'b1612', 'b4122', 'b1611', 'SYNPCC7942_RS05020__hr', 'Rv2454c__hr', 'Rv2455c__hr', 'Gmet_3173__hr']	FALSE	10	10	7	3	0.427064	0.114028	-0.386313	1.75	2.4375	362.992
3747	No_Cofeed	amn4_rev	Amine	['PGM', 'PPM', 'PPM2', 'HCYSMT', 'HCYSMT2', 'RPE', 'FUM', 'FNOR_1__hr', 'FRDO__hr', 'GLYTA__hr', 'source_uri_e', 'DTARTD']	['b3612', 'b0755', 'b4383', 'b0261', 'b3386', 'b1612', 'b4122', 'b1611', 'SYNPCC7942_RS05020__hr', 'Rv2454c__hr', 'Rv2455c__hr', 'Gmet_3173__hr']	FALSE	12	11	8	3	0.425573	0.111549	-0.386313	1.75	2.4375	381.366
3748	No_Cofeed	amn4_rev	Amine	['PPM', 'PPM2', 'HCYSMT', 'HCYSMT2', 'RPE', 'FUM', 'PYNP2r', 'FNOR_1__hr', 'FRDO__hr', 'GLYTA__hr', 'source_uri_e', 'DTARTD']	['b4383', 'b0261', 'b3386', 'b1612', 'b4122', 'b1611', 'b3831', 'SYNPCC7942_RS05020__hr', 'Rv2454c__hr', 'Rv2455c__hr', 'Gmet_3173__hr']	FALSE	11	11	8	3	0.422678	0.106624	-0.386313	1.75	2.4375	421.809
3749	No_Cofeed	amn4_rev	Amine	['PPM', 'PPM2', 'HCYSMT', 'HCYSMT2', 'RPE', 'FUM', 'CBMKr', 'PYNP2r', 'FNOR_1__hr', 'FRDO__hr', 'GLYTA__hr', 'source_uri_e', 'DTARTD']	['b4383', 'b0261', 'b3386', 'b1612', 'b4122', 'b1611', 'b0521', 'b3831', 'SYNPCC7942_RS05020__hr', 'Rv2454c__hr', 'Rv2455c__hr', 'Gmet_3173__hr']	FALSE	12	12	9	3	0.422635	0.106552	-0.386313	1.75	2.4375	422.43
3750	No_Cofeed	amn4_rev	Amine	['PGM', 'PPM', 'PPM2', 'HCYSMT', 'HCYSMT2', 'RPE', 'FUM', 'PYNP2r', 'FNOR_1__hr', 'FRDO__hr', 'GLYTA__hr', 'source_uri_e', 'DTARTD']	['b3612', 'b0755', 'b4383', 'b0261', 'b3386', 'b1612', 'b4122', 'b1611', 'b3831', 'SYNPCC7942_RS05020__hr', 'Rv2454c__hr', 'Rv2455c__hr', 'Gmet_3173__hr']	FALSE	13	12	9	3	0.421436	0.104453	-0.386313	1.75	2.4375	440.83
3751	No_Cofeed	amn4_rev	Amine	['PGM', 'PPM', 'PPM2', 'HCYSMT', 'HCYSMT2', 'RPE', 'CBMKr', 'FNOR_1__hr', 'FRDO__hr', 'AGTi__hr', 'source_uri_e']	['b3612', 'b0755', 'b4383', 'b0261', 'b3386', 'b0521', 'SYNPCC7942_RS05020__hr', 'Rv2454c__hr', 'Rv2455c__hr', 'CD630_09940__hr', 'CD630_25320__hr']	FALSE	11	10	7	3		0.123278	-0.371905	1.75	2.4375	410.381
3752	No_Cofeed	amn4_rev	Amine	['PGM', 'PPM', 'PPM2', 'HCYSMT', 'HCYSMT2', 'RPE', 'CBMKr', 'PYNP2r', 'FNOR_1__hr', 'FRDO__hr', 'AGTi__hr', 'source_uri_e']	['b3612', 'b0755', 'b4383', 'b0261', 'b3386', 'b0521', 'b3831', 'SYNPCC7942_RS05020__hr', 'Rv2454c__hr', 'Rv2455c__hr', 'CD630_09940__hr', 'CD630_25320__hr']	FALSE	12	11	8	3	0.360198	0.115559	-0.371905	1.75	2.4375	471.564
3753	No_Cofeed	amn4_rev	Amine	['PPM', 'PPM2', 'HCYSMT', 'HCYSMT2', 'RPE', 'FUM', 'FNOR_1__hr', 'FRDO__hr', 'AGTi__hr', 'source_uri_e', 'DTARTD']	['b4383', 'b0261', 'b3386', 'b1612', 'b4122', 'b1611', 'SYNPCC7942_RS05020__hr', 'Rv2454c__hr', 'Rv2455c__hr', 'CD630_09940__hr', 'CD630_25320__hr']	FALSE	11	10	7	3	0.427064	0.114028	-0.386313	1.75	2.4375	377.698
3754	No_Cofeed	amn4_rev	Amine	['PGM', 'PPM', 'PPM2', 'HCYSMT', 'HCYSMT2', 'RPE', 'FUM', 'FNOR_1__hr', 'FRDO__hr', 'AGTi__hr', 'source_uri_e', 'DTARTD']	['b3612', 'b0755', 'b4383', 'b0261', 'b3386', 'b1612', 'b4122', 'b1611', 'SYNPCC7942_RS05020__hr', 'Rv2454c__hr', 'Rv2455c__hr', 'CD630_09940__hr', 'CD630_25320__hr']	FALSE	13	11	8	3	0.425573	0.111549	-0.386313	1.75	2.4375	396.531
3755	No_Cofeed	amn4_rev	Amine	['PPM', 'PPM2', 'HCYSMT', 'HCYSMT2', 'RPE', 'FUM', 'PYNP2r', 'FNOR_1__hr', 'FRDO__hr', 'AGTi__hr', 'source_uri_e', 'DTARTD']	['b4383', 'b0261', 'b3386', 'b1612', 'b4122', 'b1611', 'b3831', 'SYNPCC7942_RS05020__hr', 'Rv2454c__hr', 'Rv2455c__hr', 'CD630_09940__hr', 'CD630_25320__hr']	FALSE	12	11	8	3	0.422678	0.106624	-0.386313	1.75	2.4375	437.904
3756	No_Cofeed	amn4_rev	Amine	['PPM', 'PPM2', 'CYTK2', 'CYTK1', 'HCYSMT', 'HCYSMT2', 'RPE', 'FUM', 'CBMKr', 'PYNP2r', 'FNOR_1__hr', 'FRDO__hr', 'AGTi__hr', 'source_uri_e', 'DTARTD']	['b4383', 'b0910', 'b0261', 'b3386', 'b1612', 'b4122', 'b1611', 'b0521', 'b3831', 'SYNPCC7942_RS05020__hr', 'Rv2454c__hr', 'Rv2455c__hr', 'CD630_09940__hr', 'CD630_25320__hr']	FALSE	14	14	11	3	0.422607	0.106508	-0.386313	1.75	2.4375	438.928
3757	No_Cofeed	amn4_rev	Amine	['PGM', 'PPM', 'PPM2', 'HCYSMT', 'HCYSMT2', 'RPE', 'FUM', 'PYNP2r', 'FNOR_1__hr', 'FRDO__hr', 'AGTi__hr', 'source_uri_e', 'DTARTD']	['b3612', 'b0755', 'b4383', 'b0261', 'b3386', 'b1612', 'b4122', 'b1611', 'b3831', 'SYNPCC7942_RS05020__hr', 'Rv2454c__hr', 'Rv2455c__hr', 'CD630_09940__hr', 'CD630_25320__hr']	FALSE	14	12	9	3	0.421436	0.104453	-0.386313	1.75	2.4375	457.367
3758	No_Cofeed	amn4_rev	Amine	['PGM', 'PPM', 'PPM2', 'HCYSMT', 'HCYSMT2', 'ACOAD1fr', 'RPE', 'FNOR_1__hr', 'FRDO__hr', 'AGTi__hr', 'source_uri_e']	['b3612', 'b0755', 'b4383', 'b0261', 'b1695', 'b3386', 'SYNPCC7942_RS05020__hr', 'Rv2454c__hr', 'Rv2455c__hr', 'CD630_09940__hr', 'CD630_25320__hr']	FALSE	11	10	7	3		0.12311	-0.371905	1.75	2.4375	411.741
3759	No_Cofeed	amn4_rev	Amine	['PGM', 'PPM', 'PPM2', 'HCYSMT', 'HCYSMT2', 'ACOAD1fr', 'RPE', 'PYNP2r', 'FNOR_1__hr', 'FRDO__hr', 'AGTi__hr', 'source_uri_e']	['b3612', 'b0755', 'b4383', 'b0261', 'b1695', 'b3386', 'b3831', 'SYNPCC7942_RS05020__hr', 'Rv2454c__hr', 'Rv2455c__hr', 'CD630_09940__hr', 'CD630_25320__hr']	FALSE	12	11	8	3	0.360162	0.115411	-0.371905	1.75	2.4375	472.95
3760	No_Cofeed	amn4_rev	Amine	['PPM', 'PPM2', 'HCYSMT', 'HCYSMT2', 'ACOAD1fr', 'RPE', 'FUM', 'PYNP2r', 'FNOR_1__hr', 'FRDO__hr', 'AGTi__hr', 'source_uri_e', 'DTARTD']	['b4383', 'b0261', 'b1695', 'b3386', 'b1612', 'b4122', 'b1611', 'b3831', 'SYNPCC7942_RS05020__hr', 'Rv2454c__hr', 'Rv2455c__hr', 'CD630_09940__hr', 'CD630_25320__hr']	FALSE	13	12	9	3	0.42256	0.106426	-0.386313	1.75	2.4375	439.762
3761	No_Cofeed	amn4_rev	Amine	['PGM', 'PPM', 'PPM2', 'ALLPI', 'HCYSMT', 'HCYSMT2', 'RPE', 'RPI', 'FNOR_1__hr', 'FRDO__hr', 'AGTi__hr', 'source_uri_e']	['b3612', 'b0755', 'b4383', 'b4090', 'b0261', 'b3386', 'b2914', 'SYNPCC7942_RS05020__hr', 'Rv2454c__hr', 'Rv2455c__hr', 'CD630_09940__hr', 'CD630_25320__hr']	FALSE	12	11	8	3	0.362938	0.122631	-0.372724	1.75	2.4375	409.491
3762	No_Cofeed	amn4_rev	Amine	['PPM', 'PPM2', 'ALLPI', 'HCYSMT', 'HCYSMT2', 'RPE', 'PYNP2r', 'RPI', 'FNOR_1__hr', 'FRDO__hr', 'AGTi__hr', 'source_uri_e']	['b4383', 'b4090', 'b0261', 'b3386', 'b3831', 'b2914', 'SYNPCC7942_RS05020__hr', 'Rv2454c__hr', 'Rv2455c__hr', 'CD630_09940__hr', 'CD630_25320__hr']	FALSE	11	11	8	3	0.361061	0.117277	-0.372724	1.75	2.4375	451.268
3763	No_Cofeed	amn4_rev	Amine	['PGM', 'PPM', 'PPM2', 'ALLPI', 'HCYSMT', 'HCYSMT2', 'RPE', 'PYNP2r', 'RPI', 'FNOR_1__hr', 'FRDO__hr', 'AGTi__hr', 'source_uri_e']	['b3612', 'b0755', 'b4383', 'b4090', 'b0261', 'b3386', 'b3831', 'b2914', 'SYNPCC7942_RS05020__hr', 'Rv2454c__hr', 'Rv2455c__hr', 'CD630_09940__hr', 'CD630_25320__hr']	FALSE	13	12	9	3	0.360241	0.114945	-0.372724	1.75	2.4375	470.651
3764	No_Cofeed	amn4_rev	Amine	['PGM', 'PPM', 'PPM2', 'ALLPI', 'HCYSMT', 'HCYSMT2', 'RPE', 'FUM', 'RPI', 'FNOR_1__hr', 'FRDO__hr', 'AGTi__hr', 'source_uri_e', 'DTARTD']	['b3612', 'b0755', 'b4383', 'b4090', 'b0261', 'b3386', 'b1612', 'b4122', 'b1611', 'b2914', 'SYNPCC7942_RS05020__hr', 'Rv2454c__hr', 'Rv2455c__hr', 'CD630_09940__hr', 'CD630_25320__hr']	FALSE	15	13	10	3	0.425593	0.110941	-0.386962	1.75	2.4375	396.44
3765	No_Cofeed	amn4_rev	Amine	['PPM', 'PPM2', 'ALLPI', 'HCYSMT', 'HCYSMT2', 'RPE', 'FUM', 'PYNP2r', 'RPI', 'FNOR_1__hr', 'FRDO__hr', 'AGTi__hr', 'source_uri_e', 'DTARTD']	['b4383', 'b4090', 'b0261', 'b3386', 'b1612', 'b4122', 'b1611', 'b3831', 'b2914', 'SYNPCC7942_RS05020__hr', 'Rv2454c__hr', 'Rv2455c__hr', 'CD630_09940__hr', 'CD630_25320__hr']	FALSE	14	13	10	3	0.42269	0.106034	-0.386962	1.75	2.4375	437.877
3766	No_Cofeed	amn4_rev	Amine	['PGM', 'PPM', 'PPM2', 'ALLPI', 'HCYSMT', 'HCYSMT2', 'RPE', 'FUM', 'PYNP2r', 'RPI', 'FNOR_1__hr', 'FRDO__hr', 'AGTi__hr', 'source_uri_e', 'DTARTD']	['b3612', 'b0755', 'b4383', 'b4090', 'b0261', 'b3386', 'b1612', 'b4122', 'b1611', 'b3831', 'b2914', 'SYNPCC7942_RS05020__hr', 'Rv2454c__hr', 'Rv2455c__hr', 'CD630_09940__hr', 'CD630_25320__hr']	FALSE	16	14	11	3	0.421454	0.103883	-0.386962	1.75	2.4375	457.273
3767	No_Cofeed	amn4_rev	Amine	['PPM', 'PPM2', 'ALLPI', 'GND', 'PAI2I', 'RPI', 'AGTi__hr', 'source_uri_e']	['b4383', 'b4090', 'b2029', 'b1518', 'b2914', 'CD630_09940__hr', 'CD630_25320__hr']	FALSE	7	7	6	1	0.376162	0.166942	-0.336278	1.75	2.4375	218.072
3768	No_Cofeed	amn4_rev	Amine	['PPM', 'PPM2', 'ALLPI', 'GND', 'PAI2I', 'PYNP2r', 'RPI', 'AGTi__hr', 'source_uri_e']	['b4383', 'b4090', 'b2029', 'b1518', 'b3831', 'b2914', 'CD630_09940__hr', 'CD630_25320__hr']	FALSE	8	8	7	1	0.365528	0.141609	-0.361611	1.75	2.4375	207.025
3769	No_Cofeed	amn4_rev	Amine	['PPM', 'PPM2', 'RBK', 'ALLPI', 'GND', 'PAI2I', 'PYNP2r', 'RPI', 'AGTi__hr', 'source_uri_e']	['b4383', 'b3752', 'b4090', 'b2029', 'b1518', 'b3831', 'b2914', 'CD630_09940__hr', 'CD630_25320__hr']	FALSE	9	9	8	1	0.357436	0.122773	-0.380447	1.75	2.4375	198.76
3770	No_Cofeed	amn4_rev	Amine	['PPM', 'PPM2', 'ALLPI', 'GND', 'HCYSMT', 'HCYSMT2', 'RPI', 'FNOR_1__hr', 'FRDO__hr', 'AGTi__hr', 'source_uri_e']	['b4383', 'b4090', 'b2029', 'b0261', 'b2914', 'SYNPCC7942_RS05020__hr', 'Rv2454c__hr', 'Rv2455c__hr', 'CD630_09940__hr', 'CD630_25320__hr']	FALSE	10	10	7	3	0.363883	0.124934	-0.373129	1.75	2.4375	390.434
3771	No_Cofeed	amn4_rev	Amine	['PPM', 'PPM2', 'ALLPI', 'GND', 'HCYSMT', 'HCYSMT2', 'PYNP2r', 'RPI', 'FNOR_1__hr', 'FRDO__hr', 'AGTi__hr', 'source_uri_e']	['b4383', 'b4090', 'b2029', 'b0261', 'b3831', 'b2914', 'SYNPCC7942_RS05020__hr', 'Rv2454c__hr', 'Rv2455c__hr', 'CD630_09940__hr', 'CD630_25320__hr']	FALSE	11	11	8	3	0.361074	0.116943	-0.373129	1.75	2.4375	451.019
3772	No_Cofeed	amn4_rev	Amine	['PPM', 'PPM2', 'RBK', 'ALLPI', 'GND', 'HCYSMT', 'HCYSMT2', 'PYNP2r', 'RPI', 'FNOR_1__hr', 'FRDO__hr', 'AGTi__hr', 'source_uri_e']	['b4383', 'b3752', 'b4090', 'b2029', 'b0261', 'b3831', 'b2914', 'SYNPCC7942_RS05020__hr', 'Rv2454c__hr', 'Rv2455c__hr', 'CD630_09940__hr', 'CD630_25320__hr']	FALSE	12	12	9	3	0.357269	0.103686	-0.373129	1.75	2.4375	576.034
3773	No_Cofeed	amn4_rev	Amine	['PPM', 'PPM2', 'ALLPI', 'GND', 'HCYSMT', 'HCYSMT2', 'PYNP2r', 'RPI', 'TPI', 'FNOR_1__hr', 'FRDO__hr', 'AGTi__hr', 'source_uri_e']	['b4383', 'b4090', 'b2029', 'b0261', 'b3831', 'b2914', 'b3919', 'SYNPCC7942_RS05020__hr', 'Rv2454c__hr', 'Rv2455c__hr', 'CD630_09940__hr', 'CD630_25320__hr']	FALSE	12	12	9	3	0.361066	0.116922	-0.373129	1.75	2.4375	451.19
3774	No_Cofeed	amn4_rev	Amine	['PPM', 'PPM2', 'ALLPI', 'GND', 'HCYSMT', 'HCYSMT2', 'MDH', 'PYNP2r', 'RPI', 'FNOR_1__hr', 'FRDO__hr', 'AGTi__hr', 'source_uri_e']	['b4383', 'b4090', 'b2029', 'b0261', 'b3236', 'b3831', 'b2914', 'SYNPCC7942_RS05020__hr', 'Rv2454c__hr', 'Rv2455c__hr', 'CD630_09940__hr', 'CD630_25320__hr']	FALSE	12	12	9	3	0.372799	0.116828	-0.373129	1.75	2.4375	451.95
3775	No_Cofeed	amn4_rev	Amine	['PPM', 'PPM2', 'ALLPI', 'GND', 'HCYSMT', 'HCYSMT2', 'ACOAD1fr', 'PYNP2r', 'RPI', 'FNOR_1__hr', 'FRDO__hr', 'AGTi__hr', 'source_uri_e']	['b4383', 'b4090', 'b2029', 'b0261', 'b1695', 'b3831', 'b2914', 'SYNPCC7942_RS05020__hr', 'Rv2454c__hr', 'Rv2455c__hr', 'CD630_09940__hr', 'CD630_25320__hr']	FALSE	12	12	9	3	0.361007	0.116705	-0.373129	1.75	2.4375	453.098
3776	No_Cofeed	amn4_rev	Amine	['PPM', 'PPM2', 'ALLPI', 'GND', 'HCYSMT', 'HCYSMT2', 'RPI', 'AGTi__hr', 'DAAD8__hr', 'source_uri_e']	['b4383', 'b4090', 'b2029', 'b0261', 'b2914', 'CD630_09940__hr', 'CD630_25320__hr', 'PP_4434__hr', 'PP_5270__hr']	FALSE	9	9	7	2	0.392953	0.10008	-0.40314	1.75	2.4375	213.861
3777	No_Cofeed	amn4_rev	Amine	['PPM', 'PPM2', 'ALLPI', 'GND', 'HCYSMT', 'HCYSMT2', 'RPI', 'PPS', 'FNOR_1__hr', 'FRDO__hr', 'AGTi__hr', 'FEROc__hr', 'DAAD8__hr', 'source_uri_e']	['b4383', 'b4090', 'b2029', 'b0261', 'b2914', 'b1702', 'SYNPCC7942_RS05020__hr', 'Rv2454c__hr', 'Rv2455c__hr', 'CD630_09940__hr', 'CD630_25320__hr', '100753849__hr', '100753439__hr', '100689102__hr', '100753846__hr', '100764157__hr', 'PP_4434__hr', 'PP_5270__hr']	FALSE	18	13	8	5	0.367966	0.106532	-0.373129	1.75	2.4375	573.634
3778	No_Cofeed	amn4_rev	Amine	['PPM', 'PPM2', 'TKT1', 'TKT2', 'HCYSMT', 'HCYSMT2', 'AGTi__hr', 'PKETF__hr', 'source_adn_e']	['b4383', 'b2935', 'b2465', 'b0261', 'CD630_09940__hr', 'CD630_25320__hr', 'SYNPCC7942_RS10545__hr']	FALSE	7	8	6	2	0.204029	0.392513	-0.260364	1.75	1.75	164.124
3779	No_Cofeed	amn4_rev	Amine	['ACKr', 'PPAKr', 'GART', 'PPM', 'PPM2', 'TKT1', 'TKT2', 'HCYSMT', 'HCYSMT2', 'AGTi__hr', 'PKETF__hr', 'source_adn_e']	['b1849', 'b3115', 'b2296', 'b4383', 'b2935', 'b2465', 'b0261', 'CD630_09940__hr', 'CD630_25320__hr', 'SYNPCC7942_RS10545__hr']	FALSE	10	11	9	2	0.203664	0.391131	-0.261747	1.75	1.75	163.961
3780	No_Cofeed	amn4_rev	Amine	['PPM', 'PPM2', 'TKT1', 'TKT2', 'HCYSMT', 'HCYSMT2', 'PTAr', 'PTA2', 'AGTi__hr', 'PKETF__hr', 'source_adn_e']	['b4383', 'b2935', 'b2465', 'b0261', 'b2458', 'b2297', 'CD630_09940__hr', 'CD630_25320__hr', 'SYNPCC7942_RS10545__hr']	FALSE	9	10	8	2	0.203429	0.390232	-0.262646	1.75	1.75	163.856
3781	No_Cofeed	amn4_rev	Amine	['ACKr', 'PPAKr', 'GART', 'PPM', 'PPM2', 'TKT1', 'TKT2', 'HCYSMT', 'HCYSMT2', 'PTAr', 'PTA2', 'ACYP_2__hr', 'AGTi__hr', 'PKETF__hr', 'source_adn_e']	['b1849', 'b3115', 'b2296', 'b4383', 'b2935', 'b2465', 'b0261', 'b2458', 'b2297', 'Mbar_A3282__hr', 'CD630_09940__hr', 'CD630_25320__hr', 'SYNPCC7942_RS10545__hr']	FALSE	13	14	11	3	0.203196	0.389337	-0.263541	1.75	1.75	163.38
3782	No_Cofeed	amn4_rev	Amine	['PAI2T', 'TKT1', 'TKT2', 'DRPA', 'GLYTA__hr', 'PKETF__hr', 'source_adn_e']	['b1517', 'b2935', 'b2465', 'b4381', 'Gmet_3173__hr', 'SYNPCC7942_RS10545__hr']	FALSE	6	6	4	2	0.181569	0.395392	-0.257486	1.75	1.75	158.089
3783	No_Cofeed	amn4_rev	Amine	['PTAr', 'PTA2', 'RPE', 'CTPS1__hr', 'CYST_II__hr', 'source_ac_e']	['b2458', 'b2297', 'b3386', 'PP_1610__hr', 'Rv0848__hr']	FALSE	5	5	3	2	0.00159155	0.302196	-0.126162	-0.4375	0.25	40.9051
3784	No_Cofeed	amn4_rev	Amine	['PTAr', 'PTA2', 'RPE', 'CYST_II__hr', 'source_ac_e']	['b2458', 'b2297', 'b3386', 'Rv0848__hr']	FALSE	4	4	3	1	0.00158991	0.301875	-0.126483	-0.4375	0.25	40.8952
3785	No_Cofeed	amn4_rev	Amine	['TALA', 'PTAr', 'PTA2', 'RPE', 'CTPS1__hr', 'CYST_II__hr', 'source_ac_e']	['b2464', 'b0008', 'b2458', 'b2297', 'b3386', 'PP_1610__hr', 'Rv0848__hr']	FALSE	7	6	4	2	0.0015896	0.301816	-0.126543	-0.4375	0.25	40.8949
3786	No_Cofeed	amn4_rev	Amine	['TALA', 'PTAr', 'PTA2', 'RPE', 'CYST_II__hr', 'source_ac_e']	['b2464', 'b0008', 'b2458', 'b2297', 'b3386', 'Rv0848__hr']	FALSE	6	5	4	1	0.00158796	0.301496	-0.126863	-0.4375	0.25	40.8998
3787	No_Cofeed	amn4_rev	Amine	['PTAr', 'PTA2', 'RPE', 'CTPS1__hr', 'source_ac_e']	['b2458', 'b2297', 'b3386', 'PP_1610__hr']	FALSE	4	4	3	1	0.00185414	0.301764	-0.126595	-0.4375	0.25	41.0269
3788	No_Cofeed	amn4_rev	Amine	['PTAr', 'PTA2', 'RPE', 'source_ac_e']	['b2458', 'b2297', 'b3386']	FALSE	3	3	3	0	0.00185223	0.301444	-0.126915	-0.4375	0.25	41.0307
3789	No_Cofeed	amn4_rev	Amine	['TALA', 'PTAr', 'PTA2', 'RPE', 'CTPS1__hr', 'source_ac_e']	['b2464', 'b0008', 'b2458', 'b2297', 'b3386', 'PP_1610__hr']	FALSE	6	5	4	1	0.00185188	0.301384	-0.126974	-0.4375	0.25	41.0316
3790	No_Cofeed	amn4_rev	Amine	['TALA', 'PTAr', 'PTA2', 'RPE', 'source_ac_e']	['b2464', 'b0008', 'b2458', 'b2297', 'b3386']	FALSE	5	4	4	0	0.00184997	0.301065	-0.127293	-0.4375	0.25	41.0284
3791	No_Cofeed	amn4_rev	Amine	['PTAr', 'PTA2', 'RPE', 'PGI', 'CTPS1__hr', 'DAAD8__hr', 'source_ac_e']	['b2458', 'b2297', 'b3386', 'b4025', 'PP_1610__hr', 'PP_4434__hr', 'PP_5270__hr']	FALSE	7	6	4	2	0.00413708	0.299998	-0.128361	-0.4375	0.25	41.5878
3792	No_Cofeed	amn4_rev	Amine	['GNK', 'PAI2T', 'PTAr', 'PTA2', 'RPE', 'FTHFD', 'MAN6PI', 'GLYTA__hr', 'PKETF__hr', 'source_ac_e']	['b3437', 'b4268', 'b1517', 'b2458', 'b2297', 'b3386', 'b1232', 'b1613', 'Gmet_3173__hr', 'SYNPCC7942_RS10545__hr']	FALSE	10	9	7	2	0.0804608	0.418028	-0.0103309	0.4375	1.125	141.922
3793	No_Cofeed	amn4_rev	Amine	['G6PDH2r', 'PTAr', 'PTA2', 'RPE', 'GLYTA__hr', 'PKETF__hr', 'source_ac_e']	['b1852', 'b2458', 'b2297', 'b3386', 'Gmet_3173__hr', 'SYNPCC7942_RS10545__hr']	FALSE	6	6	4	2	0.080268	0.40328	-0.0250784	0.4375	1.125	142.106
3794	No_Cofeed	amn4_rev	Amine	['SUCDi', 'GLYTA__hr', 'source_ac_e']	['b0721', 'b0722', 'b0724', 'b0723', 'Gmet_3173__hr']	FALSE	5	2	1	1	0.0988995	0.455866	0.0275071	0.625	1.3125	141.696
3795	No_Cofeed	amn4_rev	Amine	['RPE', 'SUCDi', 'GLYTA__hr', 'source_ac_e']	['b3386', 'b0721', 'b0722', 'b0724', 'b0723', 'Gmet_3173__hr']	FALSE	6	3	2	1	0.0988659	0.453958	0.0255999	0.625	1.3125	141.847
3796	No_Cofeed	amn4_rev	Amine	['G6PDH2r', 'RPE', 'SUCDi', 'GLYTA__hr', 'PKETF__hr', 'source_ac_e']	['b1852', 'b3386', 'b0721', 'b0722', 'b0724', 'b0723', 'Gmet_3173__hr', 'SYNPCC7942_RS10545__hr']	FALSE	8	5	3	2	0.0986191	0.43749	0.00913149	0.625	1.3125	142.242
3797	No_Cofeed	amn4_rev	Amine	['FTHFD', 'SUCDi', 'GLYTA__hr', 'source_ac_e']	['b1232', 'b0721', 'b0722', 'b0724', 'b0723', 'Gmet_3173__hr']	FALSE	6	3	2	1	0.15477	0.422631	-0.00572772	1	1.6875	145.235
3798	No_Cofeed	amn4_rev	Amine	['PTAr', 'PTA2', 'SUCDi', 'GLYTA__hr', 'source_ac_e']	['b2458', 'b2297', 'b0721', 'b0722', 'b0724', 'b0723', 'Gmet_3173__hr']	FALSE	7	4	3	1	0.158995	0.395588	-0.0327707	0.875	1.5625	145.772
3799	No_Cofeed	amn4_rev	Amine	['PTAr', 'PTA2', 'RPE', 'SUCDi', 'GLYTA__hr', 'source_ac_e']	['b2458', 'b2297', 'b3386', 'b0721', 'b0722', 'b0724', 'b0723', 'Gmet_3173__hr']	FALSE	8	5	4	1	0.158969	0.394151	-0.0342077	0.875	1.5625	145.901
3800	No_Cofeed	amn4_rev	Amine	['G6PDH2r', 'PTAr', 'PTA2', 'RPE', 'SUCDi', 'GLYTA__hr', 'PKETF__hr', 'source_ac_e']	['b1852', 'b2458', 'b2297', 'b3386', 'b0721', 'b0722', 'b0724', 'b0723', 'Gmet_3173__hr', 'SYNPCC7942_RS10545__hr']	FALSE	10	7	5	2	0.158648	0.376382	-0.0519766	0.875	1.5625	146.545
3801	No_Cofeed	amn4_rev	Amine	['PTAr', 'PTA2', 'FTHFD', 'SUCDi', 'GLYTA__hr', 'source_ac_e']	['b2458', 'b2297', 'b1232', 'b0721', 'b0722', 'b0724', 'b0723', 'Gmet_3173__hr']	FALSE	8	5	4	1	0.224339	0.370317	-0.0580411	1.25	1.9375	148.595
3802	No_Cofeed	amn4_rev	Amine	['PAI2T', 'PTAr', 'PTA2', 'FTHFD', 'SUCDi', 'GLYTA__hr', 'source_ac_e']	['b1517', 'b2458', 'b2297', 'b1232', 'b0721', 'b0722', 'b0724', 'b0723', 'Gmet_3173__hr']	FALSE	9	6	5	1	0.224338	0.370309	-0.0580494	1.25	1.9375	148.608
3803	No_Cofeed	amn4_rev	Amine	['RPE', 'FTHFD', 'SUCDi', 'GLYTA__hr', 'source_ac_e']	['b3386', 'b1232', 'b0721', 'b0722', 'b0724', 'b0723', 'Gmet_3173__hr']	FALSE	7	4	3	1	0.262014	0.386565	-0.0417937	1.75	2.4375	141.773
3804	No_Cofeed	amn4_rev	Amine	['G6PDH2r', 'FTHFD', 'SUCDi', 'GLYTA__hr', 'source_ac_e']	['b1852', 'b1232', 'b0721', 'b0722', 'b0724', 'b0723', 'Gmet_3173__hr']	FALSE	7	4	3	1	0.261931	0.383491	-0.0448677	1.75	2.4375	141.649
3805	No_Cofeed	amn4_rev	Amine	['G6PDH2r', 'RPE', 'FTHFD', 'SUCDi', 'GLYTA__hr', 'PKETF__hr', 'source_ac_e']	['b1852', 'b3386', 'b1232', 'b0721', 'b0722', 'b0724', 'b0723', 'Gmet_3173__hr', 'SYNPCC7942_RS10545__hr']	FALSE	9	6	4	2	0.261403	0.362359	-0.0659991	1.75	2.4375	142.111
3806	No_Cofeed	amn4_rev	Amine	['G6PDH2r', 'PTAr', 'PTA2', 'FTHFD', 'SUCDi', 'GLYTA__hr', 'source_ac_e']	['b1852', 'b2458', 'b2297', 'b1232', 'b0721', 'b0722', 'b0724', 'b0723', 'Gmet_3173__hr']	FALSE	9	6	5	1	0.306579	0.339919	-0.0884398	1.75	2.4375	145.242
3807	No_Cofeed	amn4_rev	Amine	['G6PDH2r', 'PTAr', 'PTA2', 'RPE', 'FTHFD', 'SUCDi', 'GLYTA__hr', 'PKETF__hr', 'source_ac_e']	['b1852', 'b2458', 'b2297', 'b3386', 'b1232', 'b0721', 'b0722', 'b0724', 'b0723', 'Gmet_3173__hr', 'SYNPCC7942_RS10545__hr']	FALSE	11	8	6	2	0.306167	0.319406	-0.108952	1.75	2.4375	145.861
3808	No_Cofeed	amn4_rev	Amine	['MALS', 'GNK', 'PTAr', 'PTA2', 'RPE', 'FTHFD', 'MAN6PI', 'GLYTA__hr', 'GLUFT__hr', 'APSR__hr', 'source_ac_e']	['b2976', 'b4014', 'b3437', 'b4268', 'b2458', 'b2297', 'b3386', 'b1232', 'b1613', 'Gmet_3173__hr', 'TM0843__hr', 'PP_0510__hr', 'PP_2328__hr', 'PP_5069__hr', 'PP_5215__hr']	FALSE	15	10	7	3	0.0720342	0.41066	-0.0176981	0.4375	1.125	142.18
3809	No_Cofeed	amn4_rev	Amine	['MALS', 'SUCDi', 'GLYTA__hr', 'source_ac_e']	['b2976', 'b4014', 'b0721', 'b0722', 'b0724', 'b0723', 'Gmet_3173__hr']	FALSE	7	3	2	1	0.154647	0.42184	-0.00651862	1	1.6875	141.685
3810	No_Cofeed	amn4_rev	Amine	['PTAr', 'PTA2', 'SUCDi', 'GLYTA__hr', 'APSR__hr', 'source_ac_e']	['b2458', 'b2297', 'b0721', 'b0722', 'b0724', 'b0723', 'Gmet_3173__hr', 'PP_0510__hr', 'PP_2328__hr', 'PP_5069__hr', 'PP_5215__hr']	FALSE	11	5	3	2	0.144513	0.396202	-0.0321564	0.875	1.5625	145.763
3811	No_Cofeed	amn4_rev	Amine	['MALS', 'PTAr', 'PTA2', 'SUCDi', 'GLYTA__hr', 'source_ac_e']	['b2976', 'b4014', 'b2458', 'b2297', 'b0721', 'b0722', 'b0724', 'b0723', 'Gmet_3173__hr']	FALSE	9	5	4	1	0.224317	0.36971	-0.0586485	1.25	1.9375	145.547
3812	No_Cofeed	amn4_rev	Amine	['MALS', 'RPE', 'FTHFD', 'SUCDi', 'GLYTA__hr', 'source_ac_e']	['b2976', 'b4014', 'b3386', 'b1232', 'b0721', 'b0722', 'b0724', 'b0723', 'Gmet_3173__hr']	FALSE	9	5	4	1	0.260922	0.350223	-0.0781356	1.75	2.4375	141.567
3813	No_Cofeed	amn4_rev	Amine	['PTAr', 'PTA2', 'RPE', 'FTHFD', 'SUCDi', 'GLYTA__hr', 'source_ac_e']	['b2458', 'b2297', 'b3386', 'b1232', 'b0721', 'b0722', 'b0724', 'b0723', 'Gmet_3173__hr']	FALSE	9	6	5	1	0.306629	0.342332	-0.0860268	1.75	2.4375	145.381
3814	No_Cofeed	amn4_rev	Amine	['MALS', 'PTAr', 'PTA2', 'RPE', 'FTHFD', 'SUCDi', 'GLYTA__hr', 'source_ac_e']	['b2976', 'b4014', 'b2458', 'b2297', 'b3386', 'b1232', 'b0721', 'b0722', 'b0724', 'b0723', 'Gmet_3173__hr']	FALSE	11	7	6	1	0.306038	0.313521	-0.114838	1.75	2.4375	144.953
3815	No_Cofeed	amn4_rev	Amine	['GARFT', 'RPE', 'SUCDi', 'GLYTA__hr', 'source_ac_e']	['b2500', 'b3386', 'b0721', 'b0722', 'b0724', 'b0723', 'Gmet_3173__hr']	FALSE	7	4	3	1	0.0988431	0.452501	0.0241423	0.625	1.3125	141.883
3816	No_Cofeed	amn4_rev	Amine	['GARFT', 'FTHFD', 'SUCDi', 'GLYTA__hr', 'source_ac_e']	['b2500', 'b1232', 'b0721', 'b0722', 'b0724', 'b0723', 'Gmet_3173__hr']	FALSE	7	4	3	1	0.154318	0.415778	-0.0125803	1	1.6875	145.6
3817	No_Cofeed	amn4_rev	Amine	['MALS', 'RPE', 'FTHFD', 'SUCDi', 'GLXO1__hr', 'GLYTA__hr', 'source_ac_e']	['b2976', 'b4014', 'b3386', 'b1232', 'b0721', 'b0722', 'b0724', 'b0723', '100770347__hr', '100689064__hr', 'Gmet_3173__hr']	FALSE	11	6	4	2	0.261306	0.363027	-0.0653319	1.75	2.4375	142.647
3818	No_Cofeed	amn4_rev	Amine	['MALS', 'RPE', 'FTHFD', 'SUCDi', 'GLYTA__hr', 'APSR__hr', 'source_ac_e']	['b2976', 'b4014', 'b3386', 'b1232', 'b0721', 'b0722', 'b0724', 'b0723', 'Gmet_3173__hr', 'PP_0510__hr', 'PP_2328__hr', 'PP_5069__hr', 'PP_5215__hr']	FALSE	13	6	4	2	0.260084	0.350704	-0.0776542	1.75	2.4375	141.551
3819	No_Cofeed	amn4_rev	Amine	['GARFT', 'RPE', 'FTHFD', 'SUCDi', 'GLYTA__hr', 'source_ac_e']	['b2500', 'b3386', 'b1232', 'b0721', 'b0722', 'b0724', 'b0723', 'Gmet_3173__hr']	FALSE	8	5	4	1	0.260165	0.314504	-0.113854	1.75	2.4375	142.396
3820	No_Cofeed	amn4_rev	Amine	['MALS', 'GARFT', 'RPE', 'FTHFD', 'SUCDi', 'GLXO1__hr', 'GLYTA__hr', 'source_ac_e']	['b2976', 'b4014', 'b2500', 'b3386', 'b1232', 'b0721', 'b0722', 'b0724', 'b0723', '100770347__hr', '100689064__hr', 'Gmet_3173__hr']	FALSE	12	7	5	2	0.259803	0.302384	-0.125975	1.75	2.4375	143.09
3821	No_Cofeed	amn4_rev	Amine	['MALS', 'GND', 'LDH_D', 'PTAr', 'PTA2', 'FTHFD', 'GLYTA__hr', 'GLUFT__hr', 'APSR__hr', 'source_ac_e']	['b2976', 'b4014', 'b2029', 'b1380', 'b2458', 'b2297', 'b1232', 'Gmet_3173__hr', 'TM0843__hr', 'PP_0510__hr', 'PP_2328__hr', 'PP_5069__hr', 'PP_5215__hr']	FALSE	13	9	6	3	0.0720699	0.414055	-0.0143037	0.4375	1.125	141.816
3822	No_Cofeed	amn4_rev	Amine	['MDH', 'PTAr', 'PTA2', 'GLYTA__hr', 'source_ac_e']	['b3236', 'b2458', 'b2297', 'Gmet_3173__hr']	FALSE	4	4	3	1	0.114875	0.401529	-0.0268296	0.625	1.3125	143.263
3823	No_Cofeed	amn4_rev	Amine	['MDH', 'SUCDi', 'GLYTA__hr', 'APSR__hr', 'source_ac_e']	['b3236', 'b0721', 'b0722', 'b0724', 'b0723', 'Gmet_3173__hr', 'PP_0510__hr', 'PP_2328__hr', 'PP_5069__hr', 'PP_5215__hr']	FALSE	10	4	2	2	0.126681	0.441087	0.0127285	0.8125	1.5	142.072
3824	No_Cofeed	amn4_rev	Amine	['MDH', 'SUCDi', 'GLYTA__hr', 'source_ac_e']	['b3236', 'b0721', 'b0722', 'b0724', 'b0723', 'Gmet_3173__hr']	FALSE	6	3	2	1	0.127239	0.440326	0.0119673	0.8125	1.5	142.091
3825	No_Cofeed	amn4_rev	Amine	['MALS', 'MDH', 'SUCDi', 'GLYTA__hr', 'source_ac_e']	['b2976', 'b4014', 'b3236', 'b0721', 'b0722', 'b0724', 'b0723', 'Gmet_3173__hr']	FALSE	8	4	3	1	0.154599	0.419647	-0.00871155	1	1.6875	141.747
3826	No_Cofeed	amn4_rev	Amine	['MDH', 'PTAr', 'PTA2', 'SUCDi', 'GLYTA__hr', 'source_ac_e']	['b3236', 'b2458', 'b2297', 'b0721', 'b0722', 'b0724', 'b0723', 'Gmet_3173__hr']	FALSE	8	5	4	1	0.192133	0.383833	-0.0445257	1.0625	1.75	145.988
3827	No_Cofeed	amn4_rev	Amine	['GND', 'FTHFD', 'SUCDi', 'GLYTA__hr', 'APSR__hr', 'source_ac_e']	['b2029', 'b1232', 'b0721', 'b0722', 'b0724', 'b0723', 'Gmet_3173__hr', 'PP_0510__hr', 'PP_2328__hr', 'PP_5069__hr', 'PP_5215__hr']	FALSE	11	5	3	2	0.261178	0.384068	-0.0442904	1.75	2.4375	141.632
3828	No_Cofeed	amn4_rev	Amine	['GND', 'FTHFD', 'SUCDi', 'GLYTA__hr', 'source_ac_e']	['b2029', 'b1232', 'b0721', 'b0722', 'b0724', 'b0723', 'Gmet_3173__hr']	FALSE	7	4	3	1	0.261931	0.383491	-0.0448677	1.75	2.4375	141.649
3829	No_Cofeed	amn4_rev	Amine	['GND', 'MDH', 'FTHFD', 'SUCDi', 'GLYTA__hr', 'source_ac_e']	['b2029', 'b3236', 'b1232', 'b0721', 'b0722', 'b0724', 'b0723', 'Gmet_3173__hr']	FALSE	8	5	4	1	0.261581	0.368068	-0.0602911	1.75	2.4375	142.141
3830	No_Cofeed	amn4_rev	Amine	['MALS', 'GND', 'FTHFD', 'SUCDi', 'GLYTA__hr', 'source_ac_e']	['b2976', 'b4014', 'b2029', 'b1232', 'b0721', 'b0722', 'b0724', 'b0723', 'Gmet_3173__hr']	FALSE	9	5	4	1	0.260793	0.345667	-0.0826914	1.75	2.4375	141.446
3831	No_Cofeed	amn4_rev	Amine	['GND', 'PTAr', 'PTA2', 'FTHFD', 'SUCDi', 'GLYTA__hr', 'source_ac_e']	['b2029', 'b2458', 'b2297', 'b1232', 'b0721', 'b0722', 'b0724', 'b0723', 'Gmet_3173__hr']	FALSE	9	6	5	1	0.306579	0.339919	-0.0884398	1.75	2.4375	145.242
3832	No_Cofeed	amn4_rev	Amine	['MALS', 'GND', 'LDH_D', 'FTHFD', 'SUCDi', 'GLYTA__hr', 'source_ac_e']	['b2976', 'b4014', 'b2029', 'b1380', 'b1232', 'b0721', 'b0722', 'b0724', 'b0723', 'Gmet_3173__hr']	FALSE	10	6	5	1	0.260567	0.338068	-0.0902909	1.75	2.4375	141.543
3833	No_Cofeed	amn4_rev	Amine	['MALS', 'GND', 'LDH_D', 'MDH', 'FTHFD', 'SUCDi', 'GLYTA__hr', 'source_ac_e']	['b2976', 'b4014', 'b2029', 'b1380', 'b3236', 'b1232', 'b0721', 'b0722', 'b0724', 'b0723', 'Gmet_3173__hr']	FALSE	11	7	6	1	0.260535	0.333086	-0.0952723	1.75	2.4375	141.771
3834	No_Cofeed	amn4_rev	Amine	['GND', 'MDH', 'PTAr', 'PTA2', 'FTHFD', 'SUCDi', 'GLYTA__hr', 'source_ac_e']	['b2029', 'b3236', 'b2458', 'b2297', 'b1232', 'b0721', 'b0722', 'b0724', 'b0723', 'Gmet_3173__hr']	FALSE	10	7	6	1	0.306338	0.327746	-0.100613	1.75	2.4375	145.538
3835	No_Cofeed	amn4_rev	Amine	['MALS', 'GND', 'PTAr', 'PTA2', 'FTHFD', 'SUCDi', 'GLYTA__hr', 'source_ac_e']	['b2976', 'b4014', 'b2029', 'b2458', 'b2297', 'b1232', 'b0721', 'b0722', 'b0724', 'b0723', 'Gmet_3173__hr']	FALSE	11	7	6	1	0.305964	0.309865	-0.118494	1.75	2.4375	144.804
3836	No_Cofeed	amn4_rev	Amine	['MALS', 'GND', 'LDH_D', 'PTAr', 'PTA2', 'FTHFD', 'SUCDi', 'GLYTA__hr', 'source_ac_e']	['b2976', 'b4014', 'b2029', 'b1380', 'b2458', 'b2297', 'b1232', 'b0721', 'b0722', 'b0724', 'b0723', 'Gmet_3173__hr']	FALSE	12	8	7	1	0.305838	0.303744	-0.124614	1.75	2.4375	144.817
3837	No_Cofeed	amn4_rev	Amine	['MALS', 'GND', 'LDH_D', 'MDH', 'PTAr', 'PTA2', 'FTHFD', 'SUCDi', 'GLYTA__hr', 'APSR__hr', 'source_ac_e']	['b2976', 'b4014', 'b2029', 'b1380', 'b3236', 'b2458', 'b2297', 'b1232', 'b0721', 'b0722', 'b0724', 'b0723', 'Gmet_3173__hr', 'PP_0510__hr', 'PP_2328__hr', 'PP_5069__hr', 'PP_5215__hr']	FALSE	17	10	8	2	0.277617	0.30007	-0.128289	1.75	2.4375	144.961
3838	No_Cofeed	amn4_rev	Amine	['MALS', 'GND', 'LDH_D', 'PTAr', 'PTA2', 'FTHFD', 'FNOR_1__hr', 'FRDO__hr', 'GLYTA__hr', 'source_ac_e']	['b2976', 'b4014', 'b2029', 'b1380', 'b2458', 'b2297', 'b1232', 'SYNPCC7942_RS05020__hr', 'Rv2454c__hr', 'Rv2455c__hr', 'Gmet_3173__hr']	FALSE	11	9	6	3	0.190909	0.577061	1.03344	0.5	1.1875	1644.15
3839	No_Cofeed	amn4_rev	Amine	['MALS', 'MDH', 'PTAr', 'PTA2', 'GLYTA__hr', 'source_ac_e']	['b2976', 'b4014', 'b3236', 'b2458', 'b2297', 'Gmet_3173__hr']	FALSE	6	5	4	1	0.114845	0.39958	-0.028779	0.625	1.3125	143.352
3840	No_Cofeed	amn4_rev	Amine	['MALS', 'MDH', 'PTAr', 'PTA2', 'SUCDi', 'GLYTA__hr', 'source_ac_e']	['b2976', 'b4014', 'b3236', 'b2458', 'b2297', 'b0721', 'b0722', 'b0724', 'b0723', 'Gmet_3173__hr']	FALSE	10	6	5	1	0.224281	0.368025	-0.060334	1.25	1.9375	145.582
3841	No_Cofeed	amn4_rev	Amine	['MALS', 'GND', 'LDH_D', 'MDH', 'PTAr', 'PTA2', 'FTHFD', 'SUCDi', 'FNOR_1__hr', 'FRDO__hr', 'GLYTA__hr', 'source_ac_e']	['b2976', 'b4014', 'b2029', 'b1380', 'b3236', 'b2458', 'b2297', 'b1232', 'b0721', 'b0722', 'b0724', 'b0723', 'SYNPCC7942_RS05020__hr', 'Rv2454c__hr', 'Rv2455c__hr', 'Gmet_3173__hr']	FALSE	16	11	8	3	0.337908	0.418389	1.03344	1.75	2.4375	2472.66
3842	No_Cofeed	amn4_rev	Amine	['3AMACHYD', 'DSERDHr', 'LSERDHr', 'ATHRDHr', 'GLYAT', 'GND', 'GARFT', 'SUCDi', 'FNOR_1__hr', 'FRDO__hr', 'GLYTA__hr', 'source_ac_e']	['b1009', 'b1539', 'b3617', 'b2029', 'b2500', 'b0721', 'b0722', 'b0724', 'b0723', 'SYNPCC7942_RS05020__hr', 'Rv2454c__hr', 'Rv2455c__hr', 'Gmet_3173__hr']	FALSE	13	11	8	3	0.239454	0.634311	1.03344	0.625	1.3125	1449.69
3843	No_Cofeed	amn4_rev	Amine	['GND', 'GARFT', 'FTHFD', 'SUCDi', 'GLYTA__hr', 'source_ac_e']	['b2029', 'b2500', 'b1232', 'b0721', 'b0722', 'b0724', 'b0723', 'Gmet_3173__hr']	FALSE	8	5	4	1	0.260005	0.308688	-0.11967	1.75	2.4375	142.36
3844	No_Cofeed	amn4_rev	Amine	['MALS', 'GND', 'GARFT', 'FTHFD', 'SUCDi', 'FNOR_1__hr', 'FRDO__hr', 'GLYTA__hr', 'source_ac_e']	['b2976', 'b4014', 'b2029', 'b2500', 'b1232', 'b0721', 'b0722', 'b0724', 'b0723', 'SYNPCC7942_RS05020__hr', 'Rv2454c__hr', 'Rv2455c__hr', 'Gmet_3173__hr']	FALSE	13	8	5	3	0.330318	0.39603	0.938557	1.75	2.4375	2483.14
3845	No_Cofeed	amn4_rev	Amine	['GLYAT', 'MALS', 'GND', 'GARFT', 'FTHFD', 'SUCDi', 'FNOR_1__hr', 'FRDO__hr', 'GLYTA__hr', 'source_ac_e']	['b3617', 'b2976', 'b4014', 'b2029', 'b2500', 'b1232', 'b0721', 'b0722', 'b0724', 'b0723', 'SYNPCC7942_RS05020__hr', 'Rv2454c__hr', 'Rv2455c__hr', 'Gmet_3173__hr']	FALSE	14	9	6	3	0.329691	0.317843	0.657931	1.75	2.4375	2491.58
3846	No_Cofeed	amn4_rev	Amine	['DSERDHr', 'LSERDHr', 'ATHRDHr', 'GLYAT', 'GND', 'ACOAD1fr', 'GARFT', 'SUCDi', 'FNOR_1__hr', 'FRDO__hr', 'GLYTA__hr', 'source_ac_e']	['b1539', 'b3617', 'b2029', 'b1695', 'b2500', 'b0721', 'b0722', 'b0724', 'b0723', 'SYNPCC7942_RS05020__hr', 'Rv2454c__hr', 'Rv2455c__hr', 'Gmet_3173__hr']	FALSE	13	11	8	3	0.239315	0.626984	1.03344	0.625	1.3125	1472.95
3847	No_Cofeed	amn4_rev	Amine	['ACOAD1fr', 'GARFT', 'FTHFD', 'SUCDi', 'GLYTA__hr', 'source_ac_e']	['b1695', 'b2500', 'b1232', 'b0721', 'b0722', 'b0724', 'b0723', 'Gmet_3173__hr']	FALSE	8	5	4	1	0.154225	0.41138	-0.0169789	1	1.6875	145.42
3848	No_Cofeed	amn4_rev	Amine	['GND', 'ACOAD1fr', 'GARFT', 'FTHFD', 'SUCDi', 'GLYTA__hr', 'source_ac_e']	['b2029', 'b1695', 'b2500', 'b1232', 'b0721', 'b0722', 'b0724', 'b0723', 'Gmet_3173__hr']	FALSE	9	6	5	1	0.259948	0.306257	-0.122101	1.75	2.4375	142.325
3849	No_Cofeed	amn4_rev	Amine	['MALS', 'GND', 'ACOAD1fr', 'GARFT', 'FTHFD', 'SUCDi', 'FNOR_1__hr', 'FRDO__hr', 'GLYTA__hr', 'source_ac_e']	['b2976', 'b4014', 'b2029', 'b1695', 'b2500', 'b1232', 'b0721', 'b0722', 'b0724', 'b0723', 'SYNPCC7942_RS05020__hr', 'Rv2454c__hr', 'Rv2455c__hr', 'Gmet_3173__hr']	FALSE	14	9	6	3	0.330284	0.393162	0.923077	1.75	2.4375	2483.67
3850	No_Cofeed	amn4_rev	Amine	['GLYAT', 'MALS', 'GND', 'ACOAD1fr', 'GARFT', 'FTHFD', 'SUCDi', 'FNOR_1__hr', 'FRDO__hr', 'GLYTA__hr', 'source_ac_e']	['b3617', 'b2976', 'b4014', 'b2029', 'b1695', 'b2500', 'b1232', 'b0721', 'b0722', 'b0724', 'b0723', 'SYNPCC7942_RS05020__hr', 'Rv2454c__hr', 'Rv2455c__hr', 'Gmet_3173__hr']	FALSE	15	10	7	3	0.329684	0.315993	0.648133	1.75	2.4375	2491.94
3851	No_Cofeed	amn4_rev	Amine	['DSERDHr', 'LSERDHr', 'ATHRDHr', 'GLYAT', 'GND', 'GARFT', 'SUCDi', 'FNOR_1__hr', 'FRDO__hr', 'GLYTA__hr', 'source_ac_e']	['b1539', 'b3617', 'b2029', 'b2500', 'b0721', 'b0722', 'b0724', 'b0723', 'SYNPCC7942_RS05020__hr', 'Rv2454c__hr', 'Rv2455c__hr', 'Gmet_3173__hr']	FALSE	12	10	7	3	0.239454	0.634311	1.03344	0.625	1.3125	1449.69
3852	No_Cofeed	amn4_rev	Amine	['MDH', 'GARFT', 'SUCDi', 'GLYTA__hr', 'source_ac_e']	['b3236', 'b2500', 'b0721', 'b0722', 'b0724', 'b0723', 'Gmet_3173__hr']	FALSE	7	4	3	1	0.127213	0.438954	0.0105958	0.8125	1.5	142.123
3853	No_Cofeed	amn4_rev	Amine	['GLYAT', 'MALS', 'GND', 'FTHFD', 'SUCDi', 'GLYTA__hr', 'source_ac_e']	['b3617', 'b2976', 'b4014', 'b2029', 'b1232', 'b0721', 'b0722', 'b0724', 'b0723', 'Gmet_3173__hr']	FALSE	10	6	5	1	0.259785	0.311791	-0.116567	1.75	2.4375	141.826
3854	No_Cofeed	amn4_rev	Amine	['GND', 'MDH', 'GARFT', 'FTHFD', 'SUCDi', 'FNOR_1__hr', 'FRDO__hr', 'GLYTA__hr', 'source_ac_e']	['b2029', 'b3236', 'b2500', 'b1232', 'b0721', 'b0722', 'b0724', 'b0723', 'SYNPCC7942_RS05020__hr', 'Rv2454c__hr', 'Rv2455c__hr', 'Gmet_3173__hr']	FALSE	12	8	5	3	0.331775	0.412276	1.01019	1.75	2.4375	2484.14
3855	No_Cofeed	amn4_rev	Amine	['MALS', 'GND', 'MDH', 'GARFT', 'FTHFD', 'SUCDi', 'FNOR_1__hr', 'FRDO__hr', 'GLYTA__hr', 'source_ac_e']	['b2976', 'b4014', 'b2029', 'b3236', 'b2500', 'b1232', 'b0721', 'b0722', 'b0724', 'b0723', 'SYNPCC7942_RS05020__hr', 'Rv2454c__hr', 'Rv2455c__hr', 'Gmet_3173__hr']	FALSE	14	9	6	3	0.330213	0.38709	0.910323	1.75	2.4375	2483.81
3856	No_Cofeed	amn4_rev	Amine	['GLYAT', 'MALS', 'GND', 'MDH', 'GARFT', 'FTHFD', 'SUCDi', 'FNOR_1__hr', 'FRDO__hr', 'GLYTA__hr', 'source_ac_e']	['b3617', 'b2976', 'b4014', 'b2029', 'b3236', 'b2500', 'b1232', 'b0721', 'b0722', 'b0724', 'b0723', 'SYNPCC7942_RS05020__hr', 'Rv2454c__hr', 'Rv2455c__hr', 'Gmet_3173__hr']	FALSE	15	10	7	3	0.330204	0.307587	0.626139	1.75	2.4375	2492.27
3857	No_Cofeed	amn4_rev	Amine	['GLYAT', 'GND', 'ACOAD1fr', 'GARFT', 'SUCDi', 'FNOR_1__hr', 'FRDO__hr', 'GLYTA__hr', 'source_ac_e']	['b3617', 'b2029', 'b1695', 'b2500', 'b0721', 'b0722', 'b0724', 'b0723', 'SYNPCC7942_RS05020__hr', 'Rv2454c__hr', 'Rv2455c__hr', 'Gmet_3173__hr']	FALSE	12	8	5	3	0.239315	0.626984	1.03344	0.625	1.3125	1472.95
3858	No_Cofeed	amn4_rev	Amine	['MDH', 'ACOAD1fr', 'SUCDi', 'GLYTA__hr', 'source_ac_e']	['b3236', 'b1695', 'b0721', 'b0722', 'b0724', 'b0723', 'Gmet_3173__hr']	FALSE	7	4	3	1	0.127144	0.435396	0.00703698	0.8125	1.5	141.995
3859	No_Cofeed	amn4_rev	Amine	['MALS', 'GND', 'MDH', 'FTHFD', 'SUCDi', 'GLYTA__hr', 'source_ac_e']	['b2976', 'b4014', 'b2029', 'b3236', 'b1232', 'b0721', 'b0722', 'b0724', 'b0723', 'Gmet_3173__hr']	FALSE	10	6	5	1	0.260755	0.340461	-0.0878975	1.75	2.4375	141.656
3860	No_Cofeed	amn4_rev	Amine	['GND', 'MDH', 'ACOAD1fr', 'GARFT', 'FTHFD', 'SUCDi', 'FNOR_1__hr', 'FRDO__hr', 'GLYTA__hr', 'source_ac_e']	['b2029', 'b3236', 'b1695', 'b2500', 'b1232', 'b0721', 'b0722', 'b0724', 'b0723', 'SYNPCC7942_RS05020__hr', 'Rv2454c__hr', 'Rv2455c__hr', 'Gmet_3173__hr']	FALSE	13	9	6	3	0.331728	0.409168	0.993054	1.75	2.4375	2484.68
3861	No_Cofeed	amn4_rev	Amine	['MALS', 'GND', 'MDH', 'ACOAD1fr', 'GARFT', 'FTHFD', 'SUCDi', 'FNOR_1__hr', 'FRDO__hr', 'GLYTA__hr', 'source_ac_e']	['b2976', 'b4014', 'b2029', 'b3236', 'b1695', 'b2500', 'b1232', 'b0721', 'b0722', 'b0724', 'b0723', 'SYNPCC7942_RS05020__hr', 'Rv2454c__hr', 'Rv2455c__hr', 'Gmet_3173__hr']	FALSE	15	10	7	3	0.330181	0.384349	0.895473	1.75	2.4375	2484.33
3862	No_Cofeed	amn4_rev	Amine	['GLYAT', 'MALS', 'GND', 'MDH', 'ACOAD1fr', 'GARFT', 'FTHFD', 'SUCDi', 'FNOR_1__hr', 'FRDO__hr', 'GLYTA__hr', 'source_ac_e']	['b3617', 'b2976', 'b4014', 'b2029', 'b3236', 'b1695', 'b2500', 'b1232', 'b0721', 'b0722', 'b0724', 'b0723', 'SYNPCC7942_RS05020__hr', 'Rv2454c__hr', 'Rv2455c__hr', 'Gmet_3173__hr']	FALSE	16	11	8	3	0.330197	0.305854	0.616903	1.75	2.4375	2492.61
3863	No_Cofeed	amn4_rev	Amine	['GLYAT', 'PPM', 'PPM2', 'R15BPK', 'GND', 'GARFT', 'SUCDi', 'FNOR_1__hr', 'FRDO__hr', 'GLYTA__hr', 'source_ac_e']	['b3617', 'b4383', 'b4094', 'b2029', 'b2500', 'b0721', 'b0722', 'b0724', 'b0723', 'SYNPCC7942_RS05020__hr', 'Rv2454c__hr', 'Rv2455c__hr', 'Gmet_3173__hr']	FALSE	13	10	7	3	0.239454	0.634308	1.03344	0.625	1.3125	1449.69
3864	No_Cofeed	amn4_rev	Amine	['PPM', 'PPM2', 'R15BPK', 'GND', 'FTHFD', 'SUCDi', 'GLYTA__hr', 'source_ac_e']	['b4383', 'b4094', 'b2029', 'b1232', 'b0721', 'b0722', 'b0724', 'b0723', 'Gmet_3173__hr']	FALSE	9	7	6	1	0.261881	0.377347	-0.0510114	1.75	2.4375	141.854
3865	No_Cofeed	amn4_rev	Amine	['MALS', 'PPM', 'PPM2', 'R15BPK', 'GND', 'FTHFD', 'SUCDi', 'GLYTA__hr', 'source_ac_e']	['b2976', 'b4014', 'b4383', 'b4094', 'b2029', 'b1232', 'b0721', 'b0722', 'b0724', 'b0723', 'Gmet_3173__hr']	FALSE	11	8	7	1	0.260787	0.340668	-0.0876909	1.75	2.4375	141.645
3866	No_Cofeed	amn4_rev	Amine	['PPM', 'PPM2', 'R15BPK', 'GND', 'GARFT', 'FTHFD', 'SUCDi', 'GLYTA__hr', 'source_ac_e']	['b4383', 'b4094', 'b2029', 'b2500', 'b1232', 'b0721', 'b0722', 'b0724', 'b0723', 'Gmet_3173__hr']	FALSE	10	8	7	1	0.259807	0.300162	-0.128196	1.75	2.4375	142.699
3867	No_Cofeed	amn4_rev	Amine	['MALS', 'PPM', 'PPM2', 'R15BPK', 'GND', 'GARFT', 'FTHFD', 'SUCDi', 'FNOR_1__hr', 'FRDO__hr', 'GLYTA__hr', 'source_ac_e']	['b2976', 'b4014', 'b4383', 'b4094', 'b2029', 'b2500', 'b1232', 'b0721', 'b0722', 'b0724', 'b0723', 'SYNPCC7942_RS05020__hr', 'Rv2454c__hr', 'Rv2455c__hr', 'Gmet_3173__hr']	FALSE	15	11	8	3	0.3302	0.385955	0.90673	1.75	2.4375	2484.56
3868	No_Cofeed	amn4_rev	Amine	['GLYAT', 'MALS', 'PPM', 'PPM2', 'R15BPK', 'GND', 'GARFT', 'FTHFD', 'SUCDi', 'FNOR_1__hr', 'FRDO__hr', 'GLYTA__hr', 'source_ac_e']	['b3617', 'b2976', 'b4014', 'b4383', 'b4094', 'b2029', 'b2500', 'b1232', 'b0721', 'b0722', 'b0724', 'b0723', 'SYNPCC7942_RS05020__hr', 'Rv2454c__hr', 'Rv2455c__hr', 'Gmet_3173__hr']	FALSE	16	12	9	3	0.33037	0.305415	0.619378	1.75	2.4375	2493.43
3869	No_Cofeed	amn4_rev	Amine	['GLYAT', 'MALS', 'PTAr', 'PTA2', 'GARFT', 'RPE', 'FTHFD', 'FNOR_1__hr', 'FRDO__hr', 'GLYTA__hr', 'source_ac_e']	['b3617', 'b2976', 'b4014', 'b2458', 'b2297', 'b2500', 'b3386', 'b1232', 'SYNPCC7942_RS05020__hr', 'Rv2454c__hr', 'Rv2455c__hr', 'Gmet_3173__hr']	FALSE	12	10	7	3	0.190767	0.572338	1.03344	0.5	1.1875	1662.63
3870	No_Cofeed	amn4_rev	Amine	['GLYAT', 'GARFT', 'RPE', 'SUCDi', 'FNOR_1__hr', 'FRDO__hr', 'GLYTA__hr', 'source_ac_e']	['b3617', 'b2500', 'b3386', 'b0721', 'b0722', 'b0724', 'b0723', 'SYNPCC7942_RS05020__hr', 'Rv2454c__hr', 'Rv2455c__hr', 'Gmet_3173__hr']	FALSE	11	7	4	3	0.239335	0.631666	1.03344	0.625	1.3125	1457.95
3871	No_Cofeed	amn4_rev	Amine	['MALS', 'GARFT', 'RPE', 'FTHFD', 'SUCDi', 'FNOR_1__hr', 'FRDO__hr', 'GLYTA__hr', 'source_ac_e']	['b2976', 'b4014', 'b2500', 'b3386', 'b1232', 'b0721', 'b0722', 'b0724', 'b0723', 'SYNPCC7942_RS05020__hr', 'Rv2454c__hr', 'Rv2455c__hr', 'Gmet_3173__hr']	FALSE	13	8	5	3	0.330632	0.404851	0.975426	1.75	2.4375	2482.31
3872	No_Cofeed	amn4_rev	Amine	['GLYAT', 'MALS', 'PTAr', 'PTA2', 'RPE', 'FTHFD', 'SUCDi', 'FNOR_1__hr', 'FRDO__hr', 'GLYTA__hr', 'source_ac_e']	['b3617', 'b2976', 'b4014', 'b2458', 'b2297', 'b3386', 'b1232', 'b0721', 'b0722', 'b0724', 'b0723', 'SYNPCC7942_RS05020__hr', 'Rv2454c__hr', 'Rv2455c__hr', 'Gmet_3173__hr']	FALSE	15	10	7	3	0.336553	0.400946	0.977977	1.75	2.4375	2485.03
3873	No_Cofeed	amn4_rev	Amine	['PTAr', 'PTA2', 'GARFT', 'RPE', 'FTHFD', 'SUCDi', 'FNOR_1__hr', 'FRDO__hr', 'GLYTA__hr', 'source_ac_e']	['b2458', 'b2297', 'b2500', 'b3386', 'b1232', 'b0721', 'b0722', 'b0724', 'b0723', 'SYNPCC7942_RS05020__hr', 'Rv2454c__hr', 'Rv2455c__hr', 'Gmet_3173__hr']	FALSE	13	9	6	3	0.338028	0.397268	0.965238	1.75	2.4375	2487.88
3874	No_Cofeed	amn4_rev	Amine	['MALS', 'PTAr', 'PTA2', 'GARFT', 'RPE', 'FTHFD', 'SUCDi', 'FNOR_1__hr', 'FRDO__hr', 'GLYTA__hr', 'source_ac_e']	['b2976', 'b4014', 'b2458', 'b2297', 'b2500', 'b3386', 'b1232', 'b0721', 'b0722', 'b0724', 'b0723', 'SYNPCC7942_RS05020__hr', 'Rv2454c__hr', 'Rv2455c__hr', 'Gmet_3173__hr']	FALSE	15	10	7	3	0.336743	0.369073	0.86078	1.75	2.4375	2488
3875	No_Cofeed	amn4_rev	Amine	['GLYAT', 'MALS', 'GARFT', 'RPE', 'FTHFD', 'SUCDi', 'FNOR_1__hr', 'FRDO__hr', 'GLYTA__hr', 'source_ac_e']	['b3617', 'b2976', 'b4014', 'b2500', 'b3386', 'b1232', 'b0721', 'b0722', 'b0724', 'b0723', 'SYNPCC7942_RS05020__hr', 'Rv2454c__hr', 'Rv2455c__hr', 'Gmet_3173__hr']	FALSE	14	9	6	3	0.33008	0.328173	0.69782	1.75	2.4375	2490.57
3876	No_Cofeed	amn4_rev	Amine	['GLYAT', 'MALS', 'PTAr', 'PTA2', 'GARFT', 'RPE', 'FTHFD', 'SUCDi', 'FNOR_1__hr', 'FRDO__hr', 'GLYTA__hr', 'source_ac_e']	['b3617', 'b2976', 'b4014', 'b2458', 'b2297', 'b2500', 'b3386', 'b1232', 'b0721', 'b0722', 'b0724', 'b0723', 'SYNPCC7942_RS05020__hr', 'Rv2454c__hr', 'Rv2455c__hr', 'Gmet_3173__hr']	FALSE	16	11	8	3	0.334567	0.304264	0.622823	1.75	2.4375	2494.62
3877	No_Cofeed	amn4_rev	Amine	['PAI2T', 'DRPA', 'RPE', 'PPYRDC__hr', 'FNOR_1__hr', 'FRDO__hr', 'GLYTA__hr', 'source_rib__D_e']	['b1517', 'b4381', 'b3386', 'YLR134W__hr', 'YGR087C__hr', 'YLR044C__hr', 'YDR380W__hr', 'SYNPCC7942_RS05020__hr', 'Rv2454c__hr', 'Rv2455c__hr', 'Gmet_3173__hr']	FALSE	11	7	3	4	0.310196	0.300871	0.212594	1.75	3.75	2343.51
3878	No_Cofeed	amn4_rev	Amine	['AI2K', 'DRPA', 'RPE', 'PPYRDC__hr', 'FNOR_1__hr', 'FRDO__hr', 'GLYTA__hr', 'source_rib__D_e']	['b1511', 'b4381', 'b3386', 'YLR134W__hr', 'YGR087C__hr', 'YLR044C__hr', 'YDR380W__hr', 'SYNPCC7942_RS05020__hr', 'Rv2454c__hr', 'Rv2455c__hr', 'Gmet_3173__hr']	FALSE	11	7	3	4	0.310196	0.300871	0.212594	1.75	3.75	2343.51
3879	No_Cofeed	amn4_rev	Amine	['I2FE2ST', 'I4FE4SR', 'I4FE4ST', 'DRPA', 'PTAr', 'PTA2', 'RPE', 'TPI', 'PPYRDC__hr', 'FNOR_1__hr', 'FRDO__hr', 'AGTi__hr', 'source_rib__D_e', 'I2FE2SS', 'I2FE2SS2', 'I2FE2SR']	['b2528', 'b2529', 'b4381', 'b2458', 'b2297', 'b3386', 'b3919', 'YLR134W__hr', 'YGR087C__hr', 'YLR044C__hr', 'YDR380W__hr', 'SYNPCC7942_RS05020__hr', 'Rv2454c__hr', 'Rv2455c__hr', 'CD630_09940__hr', 'CD630_25320__hr', 'b2530']	FALSE	17	15	11	4	0.210893	0.587949	0.735611	0.55	2.55	1646.13
3880	No_Cofeed	amn4_rev	Amine	['PAI2T', 'DRPA', 'RPE', 'PPYRDC__hr', 'FNOR_1__hr', 'FRDO__hr', 'AGTi__hr', 'source_rib__D_e']	['b1517', 'b4381', 'b3386', 'YLR134W__hr', 'YGR087C__hr', 'YLR044C__hr', 'YDR380W__hr', 'SYNPCC7942_RS05020__hr', 'Rv2454c__hr', 'Rv2455c__hr', 'CD630_09940__hr', 'CD630_25320__hr']	FALSE	12	7	3	4	0.310196	0.300871	0.212594	1.75	3.75	2396.9
3881	No_Cofeed	amn4_rev	Amine	['GCALDD', 'LCADi', 'DRPA', 'PTAr', 'PTA2', 'RPE', 'TPI', 'PPYRDC__hr', 'FNOR_1__hr', 'FRDO__hr', 'AGTi__hr', 'source_rib__D_e']	['b1415', 'b4381', 'b2458', 'b2297', 'b3386', 'b3919', 'YLR134W__hr', 'YGR087C__hr', 'YLR044C__hr', 'YDR380W__hr', 'SYNPCC7942_RS05020__hr', 'Rv2454c__hr', 'Rv2455c__hr', 'CD630_09940__hr', 'CD630_25320__hr']	FALSE	15	11	7	4	0.210891	0.587944	0.735611	0.55	2.55	1646.15
3882	No_Cofeed	amn4_rev	Amine	['PPM', 'PPM2', 'RPE', 'TPI', 'AGTi__hr', 'source_rib__D_e']	['b4383', 'b3386', 'b3919', 'CD630_09940__hr', 'CD630_25320__hr']	FALSE	5	5	4	1	0.114227	0.403776	-0.322409	0.65	2.65	155.93
3883	No_Cofeed	amn4_rev	Amine	['PPM', 'PPM2', 'PAI2T', 'RPE', 'PPYRDC__hr', 'FNOR_1__hr', 'FRDO__hr', 'AGTi__hr', 'source_rib__D_e']	['b4383', 'b1517', 'b3386', 'YLR134W__hr', 'YGR087C__hr', 'YLR044C__hr', 'YDR380W__hr', 'SYNPCC7942_RS05020__hr', 'Rv2454c__hr', 'Rv2455c__hr', 'CD630_09940__hr', 'CD630_25320__hr']	FALSE	12	8	4	4	0.310196	0.30087	0.212594	1.75	3.75	2396.92
3884	No_Cofeed	amn4_rev	Amine	['PPM', 'PPM2', 'HCYSMT', 'HCYSMT2', 'RPE', 'PPYRDC__hr', 'FNOR_1__hr', 'FRDO__hr', 'AGTi__hr', 'source_rib__D_e']	['b4383', 'b0261', 'b3386', 'YLR134W__hr', 'YGR087C__hr', 'YLR044C__hr', 'YDR380W__hr', 'SYNPCC7942_RS05020__hr', 'Rv2454c__hr', 'Rv2455c__hr', 'CD630_09940__hr', 'CD630_25320__hr']	FALSE	12	9	5	4	0.310197	0.300884	0.212653	1.75	3.75	2396.96
3885	No_Cofeed	amn4_rev	Amine	['PPM', 'PPM2', 'PAI2T', 'RPE', 'PPYRDC__hr', 'AGTi__hr', 'source_adn_e']	['b4383', 'b1517', 'b3386', 'YLR134W__hr', 'YGR087C__hr', 'YLR044C__hr', 'YDR380W__hr', 'CD630_09940__hr', 'CD630_25320__hr']	FALSE	9	6	4	2	0.169601	0.403386	-0.249492	1.525	1.525	164.431
3886	No_Cofeed	amn4_rev	Amine	['PPM', 'PPM2', 'PAI2T', 'RPE', 'AGTi__hr', 'source_adn_e']	['b4383', 'b1517', 'b3386', 'CD630_09940__hr', 'CD630_25320__hr']	FALSE	5	5	4	1	0.180804	0.403386	-0.249492	1.75	1.75	164.432
3887	No_Cofeed	amn4_rev	Amine	['PPM', 'PPM2', 'PAI2T', 'HXAND', 'XAND', 'RPE', 'PPYRDC__hr', 'FNOR_1__hr', 'FRDO__hr', 'AGTi__hr', 'source_adn_e']	['b4383', 'b1517', 'b2867', 'b2868', 'b2866', 'b3386', 'YLR134W__hr', 'YGR087C__hr', 'YLR044C__hr', 'YDR380W__hr', 'SYNPCC7942_RS05020__hr', 'Rv2454c__hr', 'Rv2455c__hr', 'CD630_09940__hr', 'CD630_25320__hr']	FALSE	15	10	6	4	0.302568	0.352193	0.120145	1.75	1.75	1521.2
3888	No_Cofeed	amn4_rev	Amine	['PPM', 'PPM2', 'PAI2T', 'SUCOAS', 'HXAND', 'XAND', 'RPE', 'PPYRDC__hr', 'FNOR_1__hr', 'FRDO__hr', 'AGTi__hr', 'source_adn_e']	['b4383', 'b1517', 'b0729', 'b0728', 'b2867', 'b2868', 'b2866', 'b3386', 'YLR134W__hr', 'YGR087C__hr', 'YLR044C__hr', 'YDR380W__hr', 'SYNPCC7942_RS05020__hr', 'Rv2454c__hr', 'Rv2455c__hr', 'CD630_09940__hr', 'CD630_25320__hr']	FALSE	17	11	7	4	0.300315	0.324705	0.120145	1.75	1.75	1783.21
3889	No_Cofeed	amn4_rev	Amine	['PPM', 'PPM2', 'PAI2T', 'SUCOAS', 'HXAND', 'XAND', 'RPE', 'MICITDr', 'PPYRDC__hr', 'FNOR_1__hr', 'FRDO__hr', 'AGTi__hr', 'source_adn_e']	['b4383', 'b1517', 'b0729', 'b0728', 'b2867', 'b2868', 'b2866', 'b3386', 'b0118', 'YLR134W__hr', 'YGR087C__hr', 'YLR044C__hr', 'YDR380W__hr', 'SYNPCC7942_RS05020__hr', 'Rv2454c__hr', 'Rv2455c__hr', 'CD630_09940__hr', 'CD630_25320__hr']	FALSE	18	12	8	4	0.291746	0.304832	0.120145	1.75	1.75	2205.47
3890	No_Cofeed	amn4_rev	Amine	['PPM', 'PPM2', 'RPE', 'TPI', 'GLYTA__hr', 'source_rib__D_e']	['b4383', 'b3386', 'b3919', 'Gmet_3173__hr']	FALSE	4	5	4	1	0.114227	0.403776	-0.322409	0.65	2.65	150.919
3891	No_Cofeed	amn4_rev	Amine	['PPM', 'PPM2', 'CYTK2', 'CYTK1', 'RPE', 'TPI', 'GLYTA__hr', 'source_rib__D_e']	['b4383', 'b0910', 'b3386', 'b3919', 'Gmet_3173__hr']	FALSE	5	7	6	1	0.114223	0.402446	-0.323739	0.65	2.65	150.946
3892	No_Cofeed	amn4_rev	Amine	['PPM', 'PPM2', 'PUNP6', 'PUNP5', 'PUNP7', 'PUNP4', 'PUNP1', 'PUNP3', 'PUNP2', 'CYTK2', 'CYTK1', 'RPE', 'TPI', 'GLYTA__hr', 'source_rib__D_e']	['b4383', 'b2407', 'b4384', 'b0910', 'b3386', 'b3919', 'Gmet_3173__hr']	FALSE	7	14	13	1	0.114222	0.402379	-0.323806	0.65	2.65	150.948
3893	No_Cofeed	amn4_rev	Amine	['PPM', 'PPM2', 'CYTK2', 'CYTK1', 'RPE', 'NTD4', 'NTD10', 'TPI', 'GLYTA__hr', 'source_rib__D_e']	['b4383', 'b0910', 'b3386', 'b2744', 'b0675', 'b3919', 'Gmet_3173__hr']	FALSE	7	9	8	1	0.114221	0.401982	-0.324203	0.65	2.65	150.962
3894	No_Cofeed	amn4_rev	Amine	['PPM', 'PPM2', 'PUNP6', 'PUNP5', 'PUNP7', 'PUNP4', 'PUNP1', 'PUNP3', 'PUNP2', 'CYTK2', 'CYTK1', 'RPE', 'NTD4', 'NTD10', 'TPI', 'GLYTA__hr', 'source_rib__D_e']	['b4383', 'b2407', 'b4384', 'b0910', 'b3386', 'b2744', 'b0675', 'b3919', 'Gmet_3173__hr']	FALSE	9	16	15	1	0.114221	0.401915	-0.32427	0.65	2.65	150.964
3895	No_Cofeed	amn4_rev	Amine	['PPM', 'PPM2', 'PAI2T', 'RPE', 'PPYRDC__hr', 'FNOR_1__hr', 'FRDO__hr', 'GLYTA__hr', 'source_rib__D_e']	['b4383', 'b1517', 'b3386', 'YLR134W__hr', 'YGR087C__hr', 'YLR044C__hr', 'YDR380W__hr', 'SYNPCC7942_RS05020__hr', 'Rv2454c__hr', 'Rv2455c__hr', 'Gmet_3173__hr']	FALSE	11	8	4	4	0.310196	0.30087	0.212594	1.75	3.75	2343.52
3896	No_Cofeed	amn4_rev	Amine	['PPM', 'PPM2', 'PAI2T', 'RPE', 'TPI', 'PPYRDC__hr', 'FNOR_1__hr', 'FRDO__hr', 'GLYTA__hr', 'source_rib__D_e']	['b4383', 'b1517', 'b3386', 'b3919', 'YLR134W__hr', 'YGR087C__hr', 'YLR044C__hr', 'YDR380W__hr', 'SYNPCC7942_RS05020__hr', 'Rv2454c__hr', 'Rv2455c__hr', 'Gmet_3173__hr']	FALSE	12	9	5	4	0.310192	0.300725	0.212594	1.75	3.75	2344.17
3897	No_Cofeed	amn4_rev	Amine	['PPM', 'PPM2', 'PAI2T', 'CYTK2', 'CYTK1', 'RPE', 'PPYRDC__hr', 'FNOR_1__hr', 'FRDO__hr', 'GLYTA__hr', 'source_rib__D_e']	['b4383', 'b1517', 'b0910', 'b3386', 'YLR134W__hr', 'YGR087C__hr', 'YLR044C__hr', 'YDR380W__hr', 'SYNPCC7942_RS05020__hr', 'Rv2454c__hr', 'Rv2455c__hr', 'Gmet_3173__hr']	FALSE	12	10	6	4	0.310186	0.300341	0.212594	1.75	3.75	2348.28
3898	No_Cofeed	amn4_rev	Amine	['PPM', 'PPM2', 'PUNP6', 'PUNP5', 'PUNP7', 'PUNP4', 'PUNP1', 'PUNP3', 'PUNP2', 'PAI2T', 'CYTK2', 'CYTK1', 'RPE', 'PPYRDC__hr', 'FNOR_1__hr', 'FRDO__hr', 'GLYTA__hr', 'source_rib__D_e']	['b4383', 'b2407', 'b4384', 'b1517', 'b0910', 'b3386', 'YLR134W__hr', 'YGR087C__hr', 'YLR044C__hr', 'YDR380W__hr', 'SYNPCC7942_RS05020__hr', 'Rv2454c__hr', 'Rv2455c__hr', 'Gmet_3173__hr']	FALSE	14	17	13	4	0.310186	0.300314	0.212594	1.75	3.75	2348.52
3899	No_Cofeed	amn4_rev	Amine	['PPM', 'PPM2', 'PAI2T', 'CYTK2', 'CYTK1', 'RPE', 'TPI', 'PPYRDC__hr', 'FNOR_1__hr', 'FRDO__hr', 'GLYTA__hr', 'source_rib__D_e']	['b4383', 'b1517', 'b0910', 'b3386', 'b3919', 'YLR134W__hr', 'YGR087C__hr', 'YLR044C__hr', 'YDR380W__hr', 'SYNPCC7942_RS05020__hr', 'Rv2454c__hr', 'Rv2455c__hr', 'Gmet_3173__hr']	FALSE	13	11	7	4	0.310182	0.300196	0.212594	1.75	3.75	2348.94
3900	No_Cofeed	amn4_rev	Amine	['PPM', 'PPM2', 'PUNP6', 'PUNP5', 'PUNP7', 'PUNP4', 'PUNP1', 'PUNP3', 'PUNP2', 'PAI2T', 'CYTK2', 'CYTK1', 'RPE', 'TPI', 'PPYRDC__hr', 'FNOR_1__hr', 'FRDO__hr', 'GLYTA__hr', 'source_rib__D_e']	['b4383', 'b2407', 'b4384', 'b1517', 'b0910', 'b3386', 'b3919', 'YLR134W__hr', 'YGR087C__hr', 'YLR044C__hr', 'YDR380W__hr', 'SYNPCC7942_RS05020__hr', 'Rv2454c__hr', 'Rv2455c__hr', 'Gmet_3173__hr']	FALSE	15	18	14	4	0.310181	0.300169	0.212594	1.75	3.75	2349.18
3901	No_Cofeed	amn4_rev	Amine	['PPM', 'PPM2', 'PAI2T', 'CYTK2', 'CYTK1', 'RPE', 'NTD4', 'NTD10', 'PPYRDC__hr', 'FNOR_1__hr', 'FRDO__hr', 'GLYTA__hr', 'source_rib__D_e']	['b4383', 'b1517', 'b0910', 'b3386', 'b2744', 'b0675', 'YLR134W__hr', 'YGR087C__hr', 'YLR044C__hr', 'YDR380W__hr', 'SYNPCC7942_RS05020__hr', 'Rv2454c__hr', 'Rv2455c__hr', 'Gmet_3173__hr']	FALSE	14	12	8	4	0.310182	0.300155	0.212594	1.75	3.75	2349.96
3902	No_Cofeed	amn4_rev	Amine	['PPM', 'PPM2', 'PUNP6', 'PUNP5', 'PUNP7', 'PUNP4', 'PUNP1', 'PUNP3', 'PUNP2', 'PAI2T', 'CYTK2', 'CYTK1', 'RPE', 'NTD4', 'NTD10', 'PPYRDC__hr', 'FNOR_1__hr', 'FRDO__hr', 'GLYTA__hr', 'source_rib__D_e']	['b4383', 'b2407', 'b4384', 'b1517', 'b0910', 'b3386', 'b2744', 'b0675', 'YLR134W__hr', 'YGR087C__hr', 'YLR044C__hr', 'YDR380W__hr', 'SYNPCC7942_RS05020__hr', 'Rv2454c__hr', 'Rv2455c__hr', 'Gmet_3173__hr']	FALSE	16	19	15	4	0.310182	0.300129	0.212594	1.75	3.75	2350.2
3903	No_Cofeed	amn4_rev	Amine	['PPM', 'PPM2', 'PAI2T', 'CYTK2', 'CYTK1', 'RPE', 'NTD4', 'NTD10', 'TPI', 'PPYRDC__hr', 'FNOR_1__hr', 'FRDO__hr', 'GLYTA__hr', 'source_rib__D_e']	['b4383', 'b1517', 'b0910', 'b3386', 'b2744', 'b0675', 'b3919', 'YLR134W__hr', 'YGR087C__hr', 'YLR044C__hr', 'YDR380W__hr', 'SYNPCC7942_RS05020__hr', 'Rv2454c__hr', 'Rv2455c__hr', 'Gmet_3173__hr']	FALSE	15	13	9	4	0.310178	0.300011	0.212594	1.75	3.75	2350.61
3904	No_Cofeed	amn4_rev	Amine	['FUM', '3HPCOAHYD__hr', 'AGTi__hr', 'HPHL__hr', 'source_fum_e', 'DTARTD']	['b1612', 'b4122', 'b1611', '227095__hr', 'CD630_09940__hr', 'CD630_25320__hr', 'ABAYE_RS18685__hr', 'ABAYE_RS11945__hr', 'ABAYE_RS13155__hr', 'ABAYE_RS17245__hr', 'ABAYE_RS10550__hr', 'ABAYE_RS11650__hr', 'ABAYE_RS18690__hr', 'ABAYE_RS11950__hr', 'ABAYE_RS14225__hr', 'ABAYE_RS11580__hr', 'ABAYE_RS02955__hr', 'ABAYE_RS11685__hr', 'ABAYE_RS15890__hr', 'ABAYE_RS05085__hr']	FALSE	20	5	2	3	0.380168	0.339569
3905	No_Cofeed	amn4_rev	Amine	['PFL', 'OBTFL', 'FUM', 'FNOR_1__hr', 'FRDO__hr', '3HPCOAHYD__hr', 'AGTi__hr', 'HPHL__hr', 'source_fum_e', 'DTARTD']	['b0903', 'b2579', 'b0902', 'b3952', 'b3951', 'b3114', 'b1612', 'b4122', 'b1611', 'SYNPCC7942_RS05020__hr', 'Rv2454c__hr', 'Rv2455c__hr', '227095__hr', 'CD630_09940__hr', 'CD630_25320__hr', 'ABAYE_RS18685__hr', 'ABAYE_RS11945__hr', 'ABAYE_RS13155__hr', 'ABAYE_RS17245__hr', 'ABAYE_RS10550__hr', 'ABAYE_RS11650__hr', 'ABAYE_RS18690__hr', 'ABAYE_RS11950__hr', 'ABAYE_RS14225__hr', 'ABAYE_RS11580__hr', 'ABAYE_RS02955__hr', 'ABAYE_RS11685__hr', 'ABAYE_RS15890__hr', 'ABAYE_RS05085__hr']	FALSE	29	9	4	5	0.391405	0.33727	-0.290529	1.75	2.4375	329.366
3906	No_Cofeed	amn4_rev	Amine	['FRD3', 'FRD2', 'CYTK2', 'CYTK1', 'FUM', 'FNOR_1__hr', 'FRDO__hr', '3HPCOAHYD__hr', 'AGTi__hr', 'DHORD6__hr', 'HPHL__hr', 'source_fum_e', 'DTARTD']	['b4153', 'b4151', 'b4154', 'b4152', 'b0910', 'b1612', 'b4122', 'b1611', 'SYNPCC7942_RS05020__hr', 'Rv2454c__hr', 'Rv2455c__hr', '227095__hr', 'CD630_09940__hr', 'CD630_25320__hr', 'LLMG_RS05610__hr', 'LLMG_RS05615__hr', 'ABAYE_RS18685__hr', 'ABAYE_RS11945__hr', 'ABAYE_RS13155__hr', 'ABAYE_RS17245__hr', 'ABAYE_RS10550__hr', 'ABAYE_RS11650__hr', 'ABAYE_RS18690__hr', 'ABAYE_RS11950__hr', 'ABAYE_RS14225__hr', 'ABAYE_RS11580__hr', 'ABAYE_RS02955__hr', 'ABAYE_RS11685__hr', 'ABAYE_RS15890__hr', 'ABAYE_RS05085__hr']	FALSE	30	12	6	6	0.405427	0.339569	-0.290529	1.75	2.4375	320.426
3907	No_Cofeed	amn4_rev	Amine	['FRD3', 'FRD2', 'PFL', 'OBTFL', 'FUM', 'FNOR_1__hr', 'FRDO__hr', '3HPCOAHYD__hr', 'AGTi__hr', 'DHORD6__hr', 'HPHL__hr', 'source_fum_e', 'DTARTD']	['b4153', 'b4151', 'b4154', 'b4152', 'b0903', 'b2579', 'b0902', 'b3952', 'b3951', 'b3114', 'b1612', 'b4122', 'b1611', 'SYNPCC7942_RS05020__hr', 'Rv2454c__hr', 'Rv2455c__hr', '227095__hr', 'CD630_09940__hr', 'CD630_25320__hr', 'LLMG_RS05610__hr', 'LLMG_RS05615__hr', 'ABAYE_RS18685__hr', 'ABAYE_RS11945__hr', 'ABAYE_RS13155__hr', 'ABAYE_RS17245__hr', 'ABAYE_RS10550__hr', 'ABAYE_RS11650__hr', 'ABAYE_RS18690__hr', 'ABAYE_RS11950__hr', 'ABAYE_RS14225__hr', 'ABAYE_RS11580__hr', 'ABAYE_RS02955__hr', 'ABAYE_RS11685__hr', 'ABAYE_RS15890__hr', 'ABAYE_RS05085__hr']	FALSE	35	12	6	6	0.396217	0.300552	-0.290529	1.75	2.4375	422.681
3908	No_Cofeed	amn4_rev	Amine	['PPM', 'PPM2', 'PAI2T', 'RPE', 'PPYRDC__hr', 'FNOR_1__hr', 'FRDO__hr', 'GLYTA__hr', 'source_uri_e']	['b4383', 'b1517', 'b3386', 'YLR134W__hr', 'YGR087C__hr', 'YLR044C__hr', 'YDR380W__hr', 'SYNPCC7942_RS05020__hr', 'Rv2454c__hr', 'Rv2455c__hr', 'Gmet_3173__hr']	FALSE	11	8	4	4	0.316203	0.329322	0.416702	1.75	2.4375	2042.06
3909	No_Cofeed	amn4_rev	Amine	['PPM', 'PPM2', 'PAI2T', 'R15BPK', 'RPE', 'PPYRDC__hr', 'FNOR_1__hr', 'FRDO__hr', 'GLYTA__hr', 'source_uri_e']	['b4383', 'b1517', 'b4094', 'b3386', 'YLR134W__hr', 'YGR087C__hr', 'YLR044C__hr', 'YDR380W__hr', 'SYNPCC7942_RS05020__hr', 'Rv2454c__hr', 'Rv2455c__hr', 'Gmet_3173__hr']	FALSE	12	9	5	4	0.318039	0.321697	0.416702	1.75	2.4375	2104.62
3910	No_Cofeed	amn4_rev	Amine	['PGM', 'PPM', 'PPM2', 'PAI2T', 'RPE', 'PPYRDC__hr', 'FNOR_1__hr', 'FRDO__hr', 'GLYTA__hr', 'source_uri_e']	['b3612', 'b0755', 'b4383', 'b1517', 'b3386', 'YLR134W__hr', 'YGR087C__hr', 'YLR044C__hr', 'YDR380W__hr', 'SYNPCC7942_RS05020__hr', 'Rv2454c__hr', 'Rv2455c__hr', 'Gmet_3173__hr']	FALSE	13	9	5	4	0.320636	0.314175	0.393239	1.75	2.4375	2113.6
3911	No_Cofeed	amn4_rev	Amine	['PGM', 'PPM', 'PPM2', 'PAI2T', 'R15BPK', 'RPE', 'PPYRDC__hr', 'FNOR_1__hr', 'FRDO__hr', 'GLYTA__hr', 'source_uri_e']	['b3612', 'b0755', 'b4383', 'b1517', 'b4094', 'b3386', 'YLR134W__hr', 'YGR087C__hr', 'YLR044C__hr', 'YDR380W__hr', 'SYNPCC7942_RS05020__hr', 'Rv2454c__hr', 'Rv2455c__hr', 'Gmet_3173__hr']	FALSE	14	10	6	4	0.322012	0.307258	0.393239	1.75	2.4375	2176.26
3912	No_Cofeed	amn4_rev	Amine	['PPM', 'PPM2', 'CYTK2', 'CYTK1', 'RPE', 'TPI', 'AGTi__hr', 'source_rib__D_e']	['b4383', 'b0910', 'b3386', 'b3919', 'CD630_09940__hr', 'CD630_25320__hr']	FALSE	6	7	6	1	0.114223	0.402446	-0.323739	0.65	2.65	155.958
3913	No_Cofeed	amn4_rev	Amine	['PPM', 'PPM2', 'CYTK2', 'CYTK1', 'RPE', 'DURIPP', 'TMDPP', 'PUNP1', 'PUNP2', 'TPI', 'AGTi__hr', 'source_rib__D_e']	['b4383', 'b0910', 'b3386', 'b4382', 'b4384', 'b3919', 'CD630_09940__hr', 'CD630_25320__hr']	FALSE	8	11	10	1	0.114222	0.402379	-0.323806	0.65	2.65	155.96
3914	No_Cofeed	amn4_rev	Amine	['CYTD', 'DCYTD', 'PPM', 'PPM2', 'CYTK2', 'CYTK1', 'RPE', 'TPI', 'AGTi__hr', 'source_rib__D_e']	['b2143', 'b4383', 'b0910', 'b3386', 'b3919', 'CD630_09940__hr', 'CD630_25320__hr']	FALSE	7	9	8	1	0.114221	0.401982	-0.324203	0.65	2.65	155.975
3915	No_Cofeed	amn4_rev	Amine	['CYTD', 'DCYTD', 'PPM', 'PPM2', 'CYTK2', 'CYTK1', 'RPE', 'DURIPP', 'TMDPP', 'PUNP1', 'PUNP2', 'TPI', 'AGTi__hr', 'source_rib__D_e']	['b2143', 'b4383', 'b0910', 'b3386', 'b4382', 'b4384', 'b3919', 'CD630_09940__hr', 'CD630_25320__hr']	FALSE	9	13	12	1	0.114221	0.401915	-0.32427	0.65	2.65	155.976
3916	No_Cofeed	amn4_rev	Amine	['PPM', 'PPM2', 'PAI2T', 'RPE', 'TPI', 'PPYRDC__hr', 'FNOR_1__hr', 'FRDO__hr', 'AGTi__hr', 'source_rib__D_e']	['b4383', 'b1517', 'b3386', 'b3919', 'YLR134W__hr', 'YGR087C__hr', 'YLR044C__hr', 'YDR380W__hr', 'SYNPCC7942_RS05020__hr', 'Rv2454c__hr', 'Rv2455c__hr', 'CD630_09940__hr', 'CD630_25320__hr']	FALSE	13	9	5	4	0.310192	0.300725	0.212594	1.75	3.75	2397.58
3917	No_Cofeed	amn4_rev	Amine	['PPM', 'PPM2', 'PAI2T', 'CYTK2', 'CYTK1', 'RPE', 'PPYRDC__hr', 'FNOR_1__hr', 'FRDO__hr', 'AGTi__hr', 'source_rib__D_e']	['b4383', 'b1517', 'b0910', 'b3386', 'YLR134W__hr', 'YGR087C__hr', 'YLR044C__hr', 'YDR380W__hr', 'SYNPCC7942_RS05020__hr', 'Rv2454c__hr', 'Rv2455c__hr', 'CD630_09940__hr', 'CD630_25320__hr']	FALSE	13	10	6	4	0.310186	0.300341	0.212594	1.75	3.75	2401.78
3918	No_Cofeed	amn4_rev	Amine	['PPM', 'PPM2', 'PAI2T', 'CYTK2', 'CYTK1', 'RPE', 'DURIPP', 'TMDPP', 'PUNP1', 'PUNP2', 'PPYRDC__hr', 'FNOR_1__hr', 'FRDO__hr', 'AGTi__hr', 'source_rib__D_e']	['b4383', 'b1517', 'b0910', 'b3386', 'b4382', 'b4384', 'YLR134W__hr', 'YGR087C__hr', 'YLR044C__hr', 'YDR380W__hr', 'SYNPCC7942_RS05020__hr', 'Rv2454c__hr', 'Rv2455c__hr', 'CD630_09940__hr', 'CD630_25320__hr']	FALSE	15	14	10	4	0.310186	0.300314	0.212594	1.75	3.75	2402.02
3919	No_Cofeed	amn4_rev	Amine	['PPM', 'PPM2', 'PAI2T', 'CYTK2', 'CYTK1', 'RPE', 'TPI', 'PPYRDC__hr', 'FNOR_1__hr', 'FRDO__hr', 'AGTi__hr', 'source_rib__D_e']	['b4383', 'b1517', 'b0910', 'b3386', 'b3919', 'YLR134W__hr', 'YGR087C__hr', 'YLR044C__hr', 'YDR380W__hr', 'SYNPCC7942_RS05020__hr', 'Rv2454c__hr', 'Rv2455c__hr', 'CD630_09940__hr', 'CD630_25320__hr']	FALSE	14	11	7	4	0.310182	0.300196	0.212594	1.75	3.75	2402.44
3920	No_Cofeed	amn4_rev	Amine	['PPM', 'PPM2', 'PAI2T', 'CYTK2', 'CYTK1', 'RPE', 'DURIPP', 'TMDPP', 'PUNP1', 'PUNP2', 'TPI', 'PPYRDC__hr', 'FNOR_1__hr', 'FRDO__hr', 'AGTi__hr', 'source_rib__D_e']	['b4383', 'b1517', 'b0910', 'b3386', 'b4382', 'b4384', 'b3919', 'YLR134W__hr', 'YGR087C__hr', 'YLR044C__hr', 'YDR380W__hr', 'SYNPCC7942_RS05020__hr', 'Rv2454c__hr', 'Rv2455c__hr', 'CD630_09940__hr', 'CD630_25320__hr']	FALSE	16	15	11	4	0.310181	0.300169	0.212594	1.75	3.75	2402.69
3921	No_Cofeed	amn4_rev	Amine	['CYTD', 'DCYTD', 'PPM', 'PPM2', 'PAI2T', 'CYTK2', 'CYTK1', 'RPE', 'PPYRDC__hr', 'FNOR_1__hr', 'FRDO__hr', 'AGTi__hr', 'source_rib__D_e']	['b2143', 'b4383', 'b1517', 'b0910', 'b3386', 'YLR134W__hr', 'YGR087C__hr', 'YLR044C__hr', 'YDR380W__hr', 'SYNPCC7942_RS05020__hr', 'Rv2454c__hr', 'Rv2455c__hr', 'CD630_09940__hr', 'CD630_25320__hr']	FALSE	14	12	8	4	0.310182	0.300155	0.212594	1.75	3.75	2403.48
3922	No_Cofeed	amn4_rev	Amine	['CYTD', 'DCYTD', 'PPM', 'PPM2', 'PAI2T', 'CYTK2', 'CYTK1', 'RPE', 'DURIPP', 'TMDPP', 'PUNP1', 'PUNP2', 'PPYRDC__hr', 'FNOR_1__hr', 'FRDO__hr', 'AGTi__hr', 'source_rib__D_e']	['b2143', 'b4383', 'b1517', 'b0910', 'b3386', 'b4382', 'b4384', 'YLR134W__hr', 'YGR087C__hr', 'YLR044C__hr', 'YDR380W__hr', 'SYNPCC7942_RS05020__hr', 'Rv2454c__hr', 'Rv2455c__hr', 'CD630_09940__hr', 'CD630_25320__hr']	FALSE	16	16	12	4	0.310182	0.300129	0.212594	1.75	3.75	2403.73
3923	No_Cofeed	amn4_rev	Amine	['CYTD', 'DCYTD', 'PPM', 'PPM2', 'PAI2T', 'CYTK2', 'CYTK1', 'RPE', 'TPI', 'PPYRDC__hr', 'FNOR_1__hr', 'FRDO__hr', 'AGTi__hr', 'source_rib__D_e']	['b2143', 'b4383', 'b1517', 'b0910', 'b3386', 'b3919', 'YLR134W__hr', 'YGR087C__hr', 'YLR044C__hr', 'YDR380W__hr', 'SYNPCC7942_RS05020__hr', 'Rv2454c__hr', 'Rv2455c__hr', 'CD630_09940__hr', 'CD630_25320__hr']	FALSE	15	13	9	4	0.310178	0.300011	0.212594	1.75	3.75	2404.15
3924	No_Cofeed	amn4_rev	Amine	['PPM', 'PPM2', 'CYTK2', 'CYTK1', 'RPE', 'DURIK1', 'TMDK1', 'TPI', 'AGTi__hr', 'source_rib__D_e']	['b4383', 'b0910', 'b3386', 'b1238', 'b3919', 'CD630_09940__hr', 'CD630_25320__hr']	FALSE	7	9	8	1	0.114222	0.402379	-0.323806	0.65	2.65	155.962
3925	No_Cofeed	amn4_rev	Amine	['CYTD', 'DCYTD', 'PPM', 'PPM2', 'CYTK2', 'CYTK1', 'RPE', 'DURIK1', 'TMDK1', 'TPI', 'AGTi__hr', 'source_rib__D_e']	['b2143', 'b4383', 'b0910', 'b3386', 'b1238', 'b3919', 'CD630_09940__hr', 'CD630_25320__hr']	FALSE	8	11	10	1	0.114221	0.401915	-0.32427	0.65	2.65	155.978
3926	No_Cofeed	amn4_rev	Amine	['PPM', 'PPM2', 'PAI2T', 'CYTK2', 'CYTK1', 'RPE', 'DURIK1', 'TMDK1', 'PPYRDC__hr', 'FNOR_1__hr', 'FRDO__hr', 'AGTi__hr', 'source_rib__D_e']	['b4383', 'b1517', 'b0910', 'b3386', 'b1238', 'YLR134W__hr', 'YGR087C__hr', 'YLR044C__hr', 'YDR380W__hr', 'SYNPCC7942_RS05020__hr', 'Rv2454c__hr', 'Rv2455c__hr', 'CD630_09940__hr', 'CD630_25320__hr']	FALSE	14	12	8	4	0.310186	0.300314	0.212594	1.75	3.75	2402.02
3927	No_Cofeed	amn4_rev	Amine	['PPM', 'PPM2', 'PAI2T', 'CYTK2', 'CYTK1', 'RPE', 'DURIK1', 'TMDK1', 'TPI', 'PPYRDC__hr', 'FNOR_1__hr', 'FRDO__hr', 'AGTi__hr', 'source_rib__D_e']	['b4383', 'b1517', 'b0910', 'b3386', 'b1238', 'b3919', 'YLR134W__hr', 'YGR087C__hr', 'YLR044C__hr', 'YDR380W__hr', 'SYNPCC7942_RS05020__hr', 'Rv2454c__hr', 'Rv2455c__hr', 'CD630_09940__hr', 'CD630_25320__hr']	FALSE	15	13	9	4	0.310181	0.300169	0.212594	1.75	3.75	2402.69
3928	No_Cofeed	amn4_rev	Amine	['CYTD', 'DCYTD', 'PPM', 'PPM2', 'PAI2T', 'CYTK2', 'CYTK1', 'RPE', 'DURIK1', 'TMDK1', 'PPYRDC__hr', 'FNOR_1__hr', 'FRDO__hr', 'AGTi__hr', 'source_rib__D_e']	['b2143', 'b4383', 'b1517', 'b0910', 'b3386', 'b1238', 'YLR134W__hr', 'YGR087C__hr', 'YLR044C__hr', 'YDR380W__hr', 'SYNPCC7942_RS05020__hr', 'Rv2454c__hr', 'Rv2455c__hr', 'CD630_09940__hr', 'CD630_25320__hr']	FALSE	15	14	10	4	0.310182	0.300129	0.212594	1.75	3.75	2403.73
3929	No_Cofeed	amn4_rev	Amine	['G6PDH2r', 'F6PA', 'PPM', 'PPM2', 'FUM', 'PFK', 'PFK_2', 'PFK_3', 'PPYRDC__hr', 'FNOR_1__hr', 'FRDO__hr', 'AGTi__hr', 'source_acnam_e', 'DTARTD']	['b1852', 'b3946', 'b0825', 'b4383', 'b1612', 'b4122', 'b1611', 'b1723', 'b3916', 'YLR134W__hr', 'YGR087C__hr', 'YLR044C__hr', 'YDR380W__hr', 'SYNPCC7942_RS05020__hr', 'Rv2454c__hr', 'Rv2455c__hr', 'CD630_09940__hr', 'CD630_25320__hr']	FALSE	18	13	9	4	0.239647	0.667727	0.607827	0.666667	1.35417	1217.2
3930	No_Cofeed	amn4_rev	Amine	['PGM', 'G6PDH2r', 'F6PA', 'TALA', 'PFK', 'PFK_2', 'PFK_3', 'PPYRDC__hr', 'FNOR_1__hr', 'FRDO__hr', 'AGTi__hr', 'source_acnam_e']	['b3612', 'b0755', 'b1852', 'b3946', 'b0825', 'b2464', 'b0008', 'b1723', 'b3916', 'YLR134W__hr', 'YGR087C__hr', 'YLR044C__hr', 'YDR380W__hr', 'SYNPCC7942_RS05020__hr', 'Rv2454c__hr', 'Rv2455c__hr', 'CD630_09940__hr', 'CD630_25320__hr']	FALSE	18	11	7	4	0.209748	0.59162	0.742676	0.52381	1.21131	1648.9
3931	No_Cofeed	amn4_rev	Amine	['PGM', 'G6PDH2r', 'F6PA', 'PPM', 'PPM2', 'FUM', 'PFK', 'PFK_2', 'PFK_3', 'AGTi__hr', 'source_acnam_e', 'DTARTD']	['b3612', 'b0755', 'b1852', 'b3946', 'b0825', 'b4383', 'b1612', 'b4122', 'b1611', 'b1723', 'b3916', 'CD630_09940__hr', 'CD630_25320__hr']	FALSE	13	11	10	1	0.132686	0.477855	-0.241266	1.125	1.8125	151.158
3932	No_Cofeed	amn4_rev	Amine	['G6PDH2r', 'F6PA', 'PPM', 'PPM2', 'TALA', 'PFK', 'PFK_2', 'PFK_3', 'PPYRDC__hr', 'AGTi__hr', 'source_acnam_e']	['b1852', 'b3946', 'b0825', 'b4383', 'b2464', 'b0008', 'b1723', 'b3916', 'YLR134W__hr', 'YGR087C__hr', 'YLR044C__hr', 'YDR380W__hr', 'CD630_09940__hr', 'CD630_25320__hr']	FALSE	14	10	8	2	0.13515	0.404497	-0.314623	0.714286	1.40179	148.053
3933	No_Cofeed	amn4_rev	Amine	['G6PDH2r', 'F6PA', 'TALA', 'FUM', 'PFK', 'PFK_2', 'PFK_3', 'PPYRDC__hr', 'AGTi__hr', 'source_acnam_e', 'DTARTD']	['b1852', 'b3946', 'b0825', 'b2464', 'b0008', 'b1612', 'b4122', 'b1611', 'b1723', 'b3916', 'YLR134W__hr', 'YGR087C__hr', 'YLR044C__hr', 'YDR380W__hr', 'CD630_09940__hr', 'CD630_25320__hr']	FALSE	16	10	8	2	0.198388	0.341549	-0.377571	1.2	1.8875	146.353
3934	No_Cofeed	amn4_rev	Amine	['G6PDH2r', 'F6PA', 'PPM', 'PPM2', 'TALA', 'FUM', 'PFK', 'PFK_2', 'PFK_3', 'PPYRDC__hr', 'AGTi__hr', 'source_acnam_e', 'DTARTD']	['b1852', 'b3946', 'b0825', 'b4383', 'b2464', 'b0008', 'b1612', 'b4122', 'b1611', 'b1723', 'b3916', 'YLR134W__hr', 'YGR087C__hr', 'YLR044C__hr', 'YDR380W__hr', 'CD630_09940__hr', 'CD630_25320__hr']	FALSE	17	12	10	2	0.249662	0.307484	-0.411636	1.46667	2.15417	146.87
3935	No_Cofeed	amn4_rev	Amine	['G6PDH2r', 'F6PA', 'PPM', 'PPM2', 'TALA', 'PFK', 'PFK_2', 'PFK_3', 'FNOR_1__hr', 'FRDO__hr', 'AGTi__hr', 'source_acnam_e']	['b1852', 'b3946', 'b0825', 'b4383', 'b2464', 'b0008', 'b1723', 'b3916', 'SYNPCC7942_RS05020__hr', 'Rv2454c__hr', 'Rv2455c__hr', 'CD630_09940__hr', 'CD630_25320__hr']	FALSE	13	11	8	3	0.348335	0.37302	-0.286569	1.75	2.4375	491.826
3936	No_Cofeed	amn4_rev	Amine	['PGM', 'G6PDH2r', 'F6PA', 'PPM', 'PPM2', 'TALA', 'PFK', 'PFK_2', 'PFK_3', 'FNOR_1__hr', 'FRDO__hr', 'AGTi__hr', 'source_acnam_e']	['b3612', 'b0755', 'b1852', 'b3946', 'b0825', 'b4383', 'b2464', 'b0008', 'b1723', 'b3916', 'SYNPCC7942_RS05020__hr', 'Rv2454c__hr', 'Rv2455c__hr', 'CD630_09940__hr', 'CD630_25320__hr']	FALSE	15	12	9	3	0.347373	0.36641	-0.286569	1.75	2.4375	508.341
3937	No_Cofeed	amn4_rev	Amine	['G6PDH2r', 'F6PA', 'TALA', 'FUM', 'PFK', 'PFK_2', 'PFK_3', 'FNOR_1__hr', 'FRDO__hr', 'AGTi__hr', 'source_acnam_e', 'DTARTD']	['b1852', 'b3946', 'b0825', 'b2464', 'b0008', 'b1612', 'b4122', 'b1611', 'b1723', 'b3916', 'SYNPCC7942_RS05020__hr', 'Rv2454c__hr', 'Rv2455c__hr', 'CD630_09940__hr', 'CD630_25320__hr']	FALSE	15	11	8	3	0.393093	0.350237	-0.329525	1.75	2.4375	451.191
3938	No_Cofeed	amn4_rev	Amine	['PGM', 'G6PDH2r', 'F6PA', 'TALA', 'FUM', 'PFK', 'PFK_2', 'PFK_3', 'PPYRDC__hr', 'FNOR_1__hr', 'FRDO__hr', 'AGTi__hr', 'source_acnam_e', 'DTARTD']	['b3612', 'b0755', 'b1852', 'b3946', 'b0825', 'b2464', 'b0008', 'b1612', 'b4122', 'b1611', 'b1723', 'b3916', 'YLR134W__hr', 'YGR087C__hr', 'YLR044C__hr', 'YDR380W__hr', 'SYNPCC7942_RS05020__hr', 'Rv2454c__hr', 'Rv2455c__hr', 'CD630_09940__hr', 'CD630_25320__hr']	FALSE	21	13	9	4	0.333998	0.318352	-0.400768	1.75	2.4375	316.896
3939	No_Cofeed	amn4_rev	Amine	['PGM', 'G6PDH2r', 'F6PA', 'PPM', 'PPM2', 'TALA', 'FUM', 'PFK', 'PFK_2', 'PFK_3', 'PPYRDC__hr', 'FNOR_1__hr', 'FRDO__hr', 'AGTi__hr', 'source_acnam_e', 'DTARTD']	['b3612', 'b0755', 'b1852', 'b3946', 'b0825', 'b4383', 'b2464', 'b0008', 'b1612', 'b4122', 'b1611', 'b1723', 'b3916', 'YLR134W__hr', 'YGR087C__hr', 'YLR044C__hr', 'YDR380W__hr', 'SYNPCC7942_RS05020__hr', 'Rv2454c__hr', 'Rv2455c__hr', 'CD630_09940__hr', 'CD630_25320__hr']	FALSE	22	15	11	4	0.379077	0.304111	-0.400768	1.75	2.4375	395.949
3940	No_Cofeed	amn4_rev	Amine	['GLYCTO3', 'GLYCTO2', 'GLYCTO4', 'CAT', 'GLYCTO1__hr', 'source_glyclt_e']	['b4467', 'b2979', 'b4468', 'b3942', 'b1732', 'PP_3745__hr', 'PP_3747__hr', 'PP_3746__hr']	FALSE	8	5	4	1	0.121411	0.160656	-0.280757	1.125	0.916667	83.4221
3941	No_Cofeed	amn4_rev	Amine	['MALS', 'GLXCL', 'source_glyclt_e']	['b2976', 'b4014', 'b0507']	FALSE	3	2	2	0	0.274331	0.442837	0.00142325	6.375	6.16667	68.5477
3942	No_Cofeed	amn4_rev	Amine	['GLYCTO3', 'GLYCTO2', 'GLYCTO4', 'MALS', 'GLXCL', 'GLYCTO1__hr', 'source_glyclt_e']	['b4467', 'b2979', 'b4468', 'b2976', 'b4014', 'b0507', 'PP_3745__hr', 'PP_3747__hr', 'PP_3746__hr']	FALSE	9	6	5	1	0.309908	0.31615
3943	No_Cofeed	amn4_rev	Amine	['GLYCTO3', 'GLYCTO2', 'GLYCTO4', 'MALS', 'CAT', 'GLYCTO1__hr', 'source_glyclt_e']	['b4467', 'b2979', 'b4468', 'b2976', 'b4014', 'b3942', 'b1732', 'PP_3745__hr', 'PP_3747__hr', 'PP_3746__hr']	FALSE	10	6	5	1	0.120235	0.157934	-0.28348	1.125	0.916667	84.5859
3944	No_Cofeed	amn4_rev	Amine	['GLYCTO3', 'GLYCTO2', 'GLYCTO4', 'GLXCL', 'CAT', 'GLYCTO1__hr', 'source_glyclt_e']	['b4467', 'b2979', 'b4468', 'b0507', 'b3942', 'b1732', 'PP_3745__hr', 'PP_3747__hr', 'PP_3746__hr']	FALSE	9	6	5	1	0.142821	0.160656	-0.280757	1.29167	1.08333	83.152
3945	No_Cofeed	amn4_rev	Amine	['GLYCTO3', 'GLYCTO2', 'GLYCTO4', 'MALS', 'GLXCL', 'CAT', 'GLYCTO1__hr', 'source_glyclt_e']	['b4467', 'b2979', 'b4468', 'b2976', 'b4014', 'b0507', 'b3942', 'b1732', 'PP_3745__hr', 'PP_3747__hr', 'PP_3746__hr']	FALSE	11	7	6	1	0.330522	0.157934	-0.28348	3.625	3.41667	84.5871
3946	No_Cofeed	amn4_rev	Amine	['G6PDH2r', 'GLXCL', 'RPI', 'ALLPI', 'XYLK2', 'RBK_L1', '3KGK', 'source_glyclt_e']	['b1852', 'b0507', 'b4090', 'b2914', 'b0063', 'b3580']	FALSE	6	7	7	0	0.15188	0.202994	-0.23842	0.375	0.166667	91.9806
3947	No_Cofeed	amn4_rev	Amine	['MALS', 'GLXCL', 'RPI', 'ALLPI', 'source_glyclt_e']	['b2976', 'b4014', 'b0507', 'b4090', 'b2914']	FALSE	5	4	4	0	0.392214	0.202994	-0.23842	6.375	6.16667	91.9883
3948	No_Cofeed	amn4_rev	Amine	['G6PDA', 'GLYTA__hr', 'source_acnam_e']	['b0678', 'Gmet_3173__hr']	FALSE	2	2	1	1	0.30818	0.203793
3949	No_Cofeed	amn4_rev	Amine	['G6PDA', 'PGM', 'GLYTA__hr', 'source_acnam_e']	['b0678', 'b3612', 'b0755', 'Gmet_3173__hr']	FALSE	4	3	2	1	0.318006	0.203793	-0.515327	1.75	2.4375	149.63
3950	No_Cofeed	amn4_rev	Amine	['G6PDA', 'ACKr', 'PPAKr', 'GART', 'GLYTA__hr', 'source_acnam_e']	['b0678', 'b1849', 'b3115', 'b2296', 'Gmet_3173__hr']	FALSE	5	5	4	1	0.32736	0.197089	-0.522032	1.75	2.4375	152.845
3951	No_Cofeed	amn4_rev	Amine	['G6PDA', 'PGM', 'ACKr', 'PPAKr', 'GART', 'GLYTA__hr', 'source_acnam_e']	['b0678', 'b3612', 'b0755', 'b1849', 'b3115', 'b2296', 'Gmet_3173__hr']	FALSE	7	6	5	1	0.326683	0.192105	-0.527015	1.75	2.4375	152.242
3952	No_Cofeed	amn4_rev	Amine	['G6PDA', 'AGTi__hr', 'source_acnam_e']	['b0678', 'CD630_09940__hr', 'CD630_25320__hr']	FALSE	3	2	1	1	0.308181	0.203793
3953	No_Cofeed	amn4_rev	Amine	['G6PDA', 'GND', 'TALA', 'AGTi__hr', 'source_acnam_e']	['b0678', 'b2029', 'b2464', 'b0008', 'CD630_09940__hr', 'CD630_25320__hr']	FALSE	6	4	3	1	0.298438	0.179923	-0.539197	1.75	2.4375	151.157
3954	No_Cofeed	amn4_rev	Amine	['G6PDA', 'PGL', 'TALA', 'AGTi__hr', 'source_acnam_e']	['b0678', 'b0767', 'b2464', 'b0008', 'CD630_09940__hr', 'CD630_25320__hr']	FALSE	6	4	3	1	0.298438	0.179923	-0.539197	1.75	2.4375	151.163
3955	No_Cofeed	amn4_rev	Amine	['G6PDA', 'PGM', 'AGTi__hr', 'source_acnam_e']	['b0678', 'b3612', 'b0755', 'CD630_09940__hr', 'CD630_25320__hr']	FALSE	5	3	2	1	0.318006	0.203793
3956	No_Cofeed	amn4_rev	Amine	['G6PDA', 'PGM', 'TALA', 'AGTi__hr', 'source_acnam_e']	['b0678', 'b3612', 'b0755', 'b2464', 'b0008', 'CD630_09940__hr', 'CD630_25320__hr']	FALSE	7	4	3	1	0.320374	0.203793	-0.515327	1.75	2.4375	157.007
3957	No_Cofeed	amn4_rev	Amine	['G6PDA', 'PGM', 'PGL', 'TALA', 'AGTi__hr', 'source_acnam_e']	['b0678', 'b3612', 'b0755', 'b0767', 'b2464', 'b0008', 'CD630_09940__hr', 'CD630_25320__hr']	FALSE	8	5	4	1	0.309954	0.179923	-0.539197	1.75	2.4375	154.317
3958	No_Cofeed	amn4_rev	Amine	['G6PDA', 'PGM', 'PFL', 'OBTFL', 'AGTi__hr', 'source_acnam_e']	['b0678', 'b3612', 'b0755', 'b0903', 'b2579', 'b0902', 'b3952', 'b3951', 'b3114', 'CD630_09940__hr', 'CD630_25320__hr']	FALSE	11	5	4	1	0.324782	0.203793	-0.515327	1.75	2.4375	157.817
3959	No_Cofeed	amn4_rev	Amine	['G6PDA', 'FUM', 'AGTi__hr', 'source_acnam_e', 'DTARTD']	['b0678', 'b1612', 'b4122', 'b1611', 'CD630_09940__hr', 'CD630_25320__hr']	FALSE	6	4	3	1	0.295192	0.184613
3960	No_Cofeed	amn4_rev	Amine	['G6PDA', 'PFL', 'OBTFL', 'FUM', 'AGTi__hr', 'source_acnam_e', 'DTARTD']	['b0678', 'b0903', 'b2579', 'b0902', 'b3952', 'b3951', 'b3114', 'b1612', 'b4122', 'b1611', 'CD630_09940__hr', 'CD630_25320__hr']	FALSE	12	6	5	1	0.298597	0.184613	-0.534508	1.75	2.4375	150.462
3961	No_Cofeed	amn4_rev	Amine	['G6PDA', 'PGM', 'FUM', 'AGTi__hr', 'source_acnam_e', 'DTARTD']	['b0678', 'b3612', 'b0755', 'b1612', 'b4122', 'b1611', 'CD630_09940__hr', 'CD630_25320__hr']	FALSE	8	5	4	1	0.262091	0.132662	-0.586459	1.75	2.4375	140.083
3962	No_Cofeed	amn4_rev	Amine	['G6PDA', 'PTAr', 'PTA2', 'AGTi__hr', 'source_acnam_e']	['b0678', 'b2458', 'b2297', 'CD630_09940__hr', 'CD630_25320__hr']	FALSE	5	4	3	1	0.32736	0.197089
3963	No_Cofeed	amn4_rev	Amine	['G6PDA', 'PTAr', 'PTA2', 'FUM', 'AGTi__hr', 'source_acnam_e', 'DTARTD']	['b0678', 'b2458', 'b2297', 'b1612', 'b4122', 'b1611', 'CD630_09940__hr', 'CD630_25320__hr']	FALSE	8	6	5	1	0.326992	0.184388	-0.534733	1.75	2.4375	159.678
3964	No_Cofeed	amn4_rev	Amine	['G6PDA', 'PGM', 'ICL', 'AGTi__hr', 'source_acnam_e']	['b0678', 'b3612', 'b0755', 'b4015', 'CD630_09940__hr', 'CD630_25320__hr']	FALSE	6	4	3	1	0.327815	0.203793	-0.515327	1.75	2.4375	158.99
3965	No_Cofeed	amn4_rev	Amine	['G6PDA', 'PGM', 'ICL', 'FUM', 'AGTi__hr', 'source_acnam_e', 'DTARTD']	['b0678', 'b3612', 'b0755', 'b4015', 'b1612', 'b4122', 'b1611', 'CD630_09940__hr', 'CD630_25320__hr']	FALSE	9	6	5	1	0.266659	0.132662	-0.586459	1.75	2.4375	142.709
3966	No_Cofeed	amn4_rev	Amine	['SUCDi', 'AGTi__hr', 'ORNTAC__hr', 'source_ac_e']	['b0721', 'b0722', 'b0724', 'b0723', 'CD630_09940__hr', 'CD630_25320__hr', 'Mbar_A2003__hr']	FALSE	7	3	1	2	0.0989148	0.456841	0.0284827	0.625	1.3125	147.876
3967	No_Cofeed	amn4_rev	Amine	['SUCDi', 'AGTi__hr', 'source_ac_e']	['b0721', 'b0722', 'b0724', 'b0723', 'CD630_09940__hr', 'CD630_25320__hr']	FALSE	6	2	1	1	0.0988995	0.455866	0.0275071	0.625	1.3125	147.877
3968	No_Cofeed	amn4_rev	Amine	['TALA', 'SUCDi', 'AGTi__hr', 'ORNTAC__hr', 'source_ac_e']	['b2464', 'b0008', 'b0721', 'b0722', 'b0724', 'b0723', 'CD630_09940__hr', 'CD630_25320__hr', 'Mbar_A2003__hr']	FALSE	9	4	2	2	0.0988976	0.455865	0.0275067	0.625	1.3125	147.919
3969	No_Cofeed	amn4_rev	Amine	['TALA', 'SUCDi', 'AGTi__hr', 'source_ac_e']	['b2464', 'b0008', 'b0721', 'b0722', 'b0724', 'b0723', 'CD630_09940__hr', 'CD630_25320__hr']	FALSE	8	3	2	1	0.0988824	0.454894	0.0265353	0.625	1.3125	147.92
3970	No_Cofeed	amn4_rev	Amine	['GLXCL', 'TKT1', 'TKT2', 'PKETF__hr', 'source_glyclt_e']	['b0507', 'b2935', 'b2465', 'SYNPCC7942_RS10545__hr']	FALSE	4	4	3	1	0.0576194	0.463167	0.0217538	0.375	0.166667	56.5467
3971	No_Cofeed	amn4_rev	Amine	['GLUDy', 'GLUSy', 'GLYTA__hr', 'source_sbt__D_e']	['b3213', 'b3212', 'b1761', 'Gmet_3173__hr']	FALSE	4	3	2	1	0.0539764	0.856464	0.0247059	-0.25	1.75	31.2089
3972	No_Cofeed	amn4_rev	Amine	['GLXCL', 'TKT1', 'TKT2', 'PTAr', 'PTA2', 'PKETF__hr', 'source_glyclt_e']	['b0507', 'b2935', 'b2465', 'b2458', 'b2297', 'SYNPCC7942_RS10545__hr']	FALSE	6	6	5	1	0.0604006	0.462818	0.0214048	0.375	0.166667	56.85
3973	No_Cofeed	amn4_rev	Amine	['GLXCL', 'ACALD', 'THRD', 'PKETF__hr', 'source_glyclt_e']	['b0507', 'b1241', 'b0351', 'b3616', 'b3589', 'SYNPCC7942_RS10545__hr']	FALSE	6	4	3	1	0.0591203	0.465643	0.0242297	0.375	0.166667	55.0918
3974	No_Cofeed	amn4_rev	Amine	['GLXCL', 'ACALD', 'THRD', 'source_glyclt_e']	['b0507', 'b1241', 'b0351', 'b3616', 'b3589']	FALSE	5	3	3	0	0.0592085	0.465643	0.0242297	0.375	0.166667	55.0918
3975	No_Cofeed	amn4_rev	Amine	['GLXCL', 'TKT1', 'TKT2', 'ACALD', 'THRD', 'PKETF__hr', 'source_glyclt_e']	['b0507', 'b2935', 'b2465', 'b1241', 'b0351', 'b3616', 'b3589', 'SYNPCC7942_RS10545__hr']	FALSE	8	6	5	1	0.0613983	0.463167	0.0217538	0.375	0.166667	56.5558
3976	No_Cofeed	amn4_rev	Amine	['GLXCL', 'TKT1', 'TKT2', 'ACALD', 'PKETF__hr', 'source_glyclt_e']	['b0507', 'b2935', 'b2465', 'b1241', 'b0351', 'SYNPCC7942_RS10545__hr']	FALSE	6	5	4	1	0.0581087	0.463167	0.0217538	0.375	0.166667	56.5467
3977	No_Cofeed	amn4_rev	Amine	['GLXCL', 'TKT1', 'TKT2', 'PUNP1', 'PUNP2', 'PKETF__hr', 'source_glyclt_e']	['b0507', 'b2935', 'b2465', 'b4384', 'SYNPCC7942_RS10545__hr']	FALSE	5	6	5	1	0.0576191	0.463165	0.0217514	0.375	0.166667	56.5468
3978	No_Cofeed	amn4_rev	Amine	['ACKr', 'PPAKr', 'GART', 'GLXCL', 'ABTA', 'ACS', 'source_glyclt_e']	['b1849', 'b3115', 'b2296', 'b0507', 'b2662', 'b1302', 'b4069']	FALSE	7	6	6	0	0.0596773	0.465381	0.0239674	0.375	0.166667	55.5546
3979	No_Cofeed	amn4_rev	Amine	['ACKr', 'PPAKr', 'GART', 'MALS', 'GLXCL', 'ACS', 'source_glyclt_e']	['b1849', 'b3115', 'b2296', 'b2976', 'b4014', 'b0507', 'b4069']	FALSE	7	6	6	0	0.282592	0.442597	0.00118308	6.375	6.16667	68.9587
3980	No_Cofeed	amn4_rev	Amine	['GLXCL', 'TKT1', 'TKT2', 'FUM', 'PKETF__hr', 'source_glyclt_e', 'DTARTD']	['b0507', 'b2935', 'b2465', 'b1612', 'b4122', 'b1611', 'SYNPCC7942_RS10545__hr']	FALSE	7	6	5	1	0.065942	0.457066	0.0156521	0.25	0.0416667	56.8968
3981	No_Cofeed	amn4_rev	Amine	['MALS', 'GLXCL', 'FUM', 'source_glyclt_e', 'DTARTD']	['b2976', 'b4014', 'b0507', 'b1612', 'b4122', 'b1611']	FALSE	6	4	4	0	0.308735	0.426577	-0.0148367	5.75	5.54167	83.8332
3982	No_Cofeed	amn4_rev	Amine	['MALS', 'PGI', 'FTHFD', 'SUCDi', 'source_glyclt_e']	['b2976', 'b4014', 'b4025', 'b1232', 'b0721', 'b0722', 'b0724', 'b0723']	FALSE	8	4	4	0	0.114316	0.452838	0.0114243	2.25	2.04167	72.6828
3983	No_Cofeed	amn4_rev	Amine	['MALS', 'GLXCL', 'SUCDi', 'source_glyclt_e']	['b2976', 'b4014', 'b0507', 'b0721', 'b0722', 'b0724', 'b0723']	FALSE	7	3	3	0	0.302571	0.437024	-0.00438956	5.75	5.54167	82.3235
3984	No_Cofeed	amn4_rev	Amine	['MALS', 'GLXCL', 'FTHFD', 'SUCDi', 'source_glyclt_e']	['b2976', 'b4014', 'b0507', 'b1232', 'b0721', 'b0722', 'b0724', 'b0723']	FALSE	8	4	4	0	0.3293	0.437024	-0.00438956	4.75	4.54167	82.32
3985	No_Cofeed	amn4_rev	Amine	['MALS', 'GLXCL', 'PGI', 'FTHFD', 'SUCDi', 'source_glyclt_e']	['b2976', 'b4014', 'b0507', 'b4025', 'b1232', 'b0721', 'b0722', 'b0724', 'b0723']	FALSE	9	5	5	0	0.345204	0.437024	-0.00438956	4.5	4.29167	82.3235
3986	No_Cofeed	amn4_rev	Amine	['PPCK', 'PPS', 'SUCDi', 'GLYTA__hr', 'source_akg_e']	['b3403', 'b1702', 'b0721', 'b0722', 'b0724', 'b0723', 'Gmet_3173__hr']	FALSE	7	4	3	1	0.214311	0.578468	-0.0837393	1.75	2.1875	180.768
3987	No_Cofeed	amn4_rev	Amine	['ICL', 'PPCK', 'PPS', 'SUCDi', 'GLYTA__hr', 'source_akg_e']	['b4015', 'b3403', 'b1702', 'b0721', 'b0722', 'b0724', 'b0723', 'Gmet_3173__hr']	FALSE	8	5	4	1	0.251707	0.578468	-0.0837393	1.75	2.1875	196.882
3988	No_Cofeed	amn4_rev	Amine	['PPCK', 'SUCOAS', 'PPS', 'SUCDi', 'GLYTA__hr', 'source_akg_e']	['b3403', 'b0729', 'b0728', 'b1702', 'b0721', 'b0722', 'b0724', 'b0723', 'Gmet_3173__hr']	FALSE	9	5	4	1	0.246293	0.578468	-0.0837393	1.75	2.1875	186.22
3989	No_Cofeed	amn4_rev	Amine	['PGM', 'FUM', 'GLYTA__hr', 'source_akg_e', 'DTARTD']	['b3612', 'b0755', 'b1612', 'b4122', 'b1611', 'Gmet_3173__hr']	FALSE	6	4	3	1	0.165012	0.566777	-0.0954304	1.75	2.1875	161.485
3990	No_Cofeed	amn4_rev	Amine	['PGM', 'SUCOAS', 'FUM', 'GLYTA__hr', 'source_akg_e', 'DTARTD']	['b3612', 'b0755', 'b0729', 'b0728', 'b1612', 'b4122', 'b1611', 'Gmet_3173__hr']	FALSE	8	5	4	1	0.192423	0.566777	-0.0954304	1.75	2.1875	174.262
3991	No_Cofeed	amn4_rev	Amine	['PGM', 'SUCDi', 'GLYTA__hr', 'source_akg_e']	['b3612', 'b0755', 'b0721', 'b0722', 'b0724', 'b0723', 'Gmet_3173__hr']	FALSE	7	3	2	1	0.236507	0.628714	-0.033493	1.75	2.1875	192.59
3992	No_Cofeed	amn4_rev	Amine	['PGM', 'FUM', 'SUCDi', 'GLYTA__hr', 'source_akg_e', 'DTARTD']	['b3612', 'b0755', 'b1612', 'b4122', 'b1611', 'b0721', 'b0722', 'b0724', 'b0723', 'Gmet_3173__hr']	FALSE	10	5	4	1	0.205476	0.566777	-0.0954304	1.75	2.1875	176.835
3993	No_Cofeed	amn4_rev	Amine	['PGM', 'SUCOAS', 'SUCDi', 'GLYTA__hr', 'source_akg_e']	['b3612', 'b0755', 'b0729', 'b0728', 'b0721', 'b0722', 'b0724', 'b0723', 'Gmet_3173__hr']	FALSE	9	4	3	1	0.269402	0.628714	-0.033493	1.75	2.1875	196.315
3994	No_Cofeed	amn4_rev	Amine	['PGM', 'SUCOAS', 'FUM', 'SUCDi', 'GLYTA__hr', 'source_akg_e', 'DTARTD']	['b3612', 'b0755', 'b0729', 'b0728', 'b1612', 'b4122', 'b1611', 'b0721', 'b0722', 'b0724', 'b0723', 'Gmet_3173__hr']	FALSE	12	6	5	1	0.238541	0.566777	-0.0954304	1.75	2.1875	183.562
3995	No_Cofeed	amn4_rev	Amine	['CITL', 'SUCDi', 'GLYTA__hr', 'source_akg_e']	['b0616', 'b0617', 'b0614', 'b0615', 'b0721', 'b0722', 'b0724', 'b0723', 'Gmet_3173__hr']	FALSE	9	3	2	1	0.124882	0.326582
3996	No_Cofeed	amn4_rev	Amine	['SUCOAS', 'CITL', 'SUCDi', 'GLYTA__hr', 'source_akg_e']	['b0729', 'b0728', 'b0616', 'b0617', 'b0614', 'b0615', 'b0721', 'b0722', 'b0724', 'b0723', 'Gmet_3173__hr']	FALSE	11	4	3	1	0.150352	0.326582	-0.335625	1.75	2.1875	144.314
3997	No_Cofeed	amn4_rev	Amine	['ICL', 'CITL', 'SUCDi', 'GLYTA__hr', 'source_akg_e']	['b4015', 'b0616', 'b0617', 'b0614', 'b0615', 'b0721', 'b0722', 'b0724', 'b0723', 'Gmet_3173__hr']	FALSE	10	4	3	1	0.175888	0.326582	-0.335625	1.75	2.1875	159.946
3998	No_Cofeed	amn4_rev	Amine	['ICL', 'SUCOAS', 'CITL', 'SUCDi', 'GLYTA__hr', 'source_akg_e']	['b4015', 'b0729', 'b0728', 'b0616', 'b0617', 'b0614', 'b0615', 'b0721', 'b0722', 'b0724', 'b0723', 'Gmet_3173__hr']	FALSE	12	5	4	1	0.230239	0.326582
3999	No_Cofeed	amn4_rev	Amine	['PPM', 'PPM2', 'HCYSMT', 'HCYSMT2', 'RPE', 'MMSAD3__hr', 'GLYTA__hr', 'source_uri_e']	['b4383', 'b0261', 'b3386', 'PP_0597__hr', 'Gmet_3173__hr']	FALSE	5	7	5	2	0.335779	0.315803	-0.187417	1.75	2.4375	173.382
4000	No_Cofeed	amn4_rev	Amine	['GLUDy', 'GLUSy', 'GLYTA__hr', 'source_glyclt_e']	['b3213', 'b3212', 'b1761', 'Gmet_3173__hr']	FALSE	4	3	2	1	0.0412477	0.497195	0.0557817	0.208333	0	110.862
4001	No_Cofeed	amn4_rev	Amine	['GLYCTO3', 'GLYCTO2', 'GLYCTO4', 'CAT', 'GLYCTO1__hr', 'APSR__hr', 'source_glyclt_e']	['b4467', 'b2979', 'b4468', 'b3942', 'b1732', 'PP_3745__hr', 'PP_3747__hr', 'PP_3746__hr', 'PP_0510__hr', 'PP_2328__hr', 'PP_5069__hr', 'PP_5215__hr']	FALSE	12	6	4	2	0.121459	0.160874	-0.28054	1.125	0.916667	83.4275
4002	No_Cofeed	amn4_rev	Amine	['GLYCTO3', 'GLYCTO2', 'GLYCTO4', 'TALA', 'CAT', 'GLYCTO1__hr', 'source_glyclt_e']	['b4467', 'b2979', 'b4468', 'b2464', 'b0008', 'b3942', 'b1732', 'PP_3745__hr', 'PP_3747__hr', 'PP_3746__hr']	FALSE	10	6	5	1	0.120876	0.1601	-0.281314	1.125	0.916667	83.0938
4003	No_Cofeed	amn4_rev	Amine	['GLYCTO3', 'GLYCTO2', 'GLYCTO4', 'CAT', 'PMEVK__hr', 'SPT_syn__hr', 'GLYCTO1__hr', 'GLYTA__hr', 'APSR__hr', 'source_glyclt_e']	['b4467', 'b2979', 'b4468', 'b3942', 'b1732', '10654_AT1__hr', 'CD630_09940__hr', 'PP_3745__hr', 'PP_3747__hr', 'PP_3746__hr', 'Gmet_3173__hr', 'PP_0510__hr', 'PP_2328__hr', 'PP_5069__hr', 'PP_5215__hr']	FALSE	15	9	4	5	0.196381	0.342184	-0.0992296	1.125	0.916667	175.844
4004	No_Cofeed	amn4_rev	Amine	['GLYCTO3', 'GLYCTO2', 'GLYCTO4', 'RPI', 'ALLPI', 'CAT', 'GLYCTO1__hr', 'GLYTA__hr', 'source_glyclt_e']	['b4467', 'b2979', 'b4468', 'b4090', 'b2914', 'b3942', 'b1732', 'PP_3745__hr', 'PP_3747__hr', 'PP_3746__hr', 'Gmet_3173__hr']	FALSE	11	8	6	2	0.251662	0.122348	-0.319065	1.125	0.916667	202.636
4005	No_Cofeed	amn4_rev	Amine	['GLYCTO3', 'GLYCTO2', 'GLYCTO4', 'SUCOAS', 'CAT', 'GLYCTO1__hr', 'source_glyclt_e']	['b4467', 'b2979', 'b4468', 'b0729', 'b0728', 'b3942', 'b1732', 'PP_3745__hr', 'PP_3747__hr', 'PP_3746__hr']	FALSE	10	6	5	1	0.15744	0.155581	-0.285832	0.791667	0.583333	90.3603
4006	No_Cofeed	amn4_rev	Amine	['GLYCTO3', 'GLYCTO2', 'GLYCTO4', 'SUCDi', 'CAT', 'GLYCTO1__hr', 'GLYTA__hr', 'source_glyclt_e']	['b4467', 'b2979', 'b4468', 'b0721', 'b0722', 'b0724', 'b0723', 'b3942', 'b1732', 'PP_3745__hr', 'PP_3747__hr', 'PP_3746__hr', 'Gmet_3173__hr']	FALSE	13	7	5	2	0.221803	0.340398	-0.101015	1.16667	0.958333	175.428
4007	No_Cofeed	amn4_rev	Amine	['GLYCTO3', 'GLYCTO2', 'GLYCTO4', 'SUCDi', 'CAT', 'GLYCTO1__hr', 'APSR__hr', 'source_glyclt_e']	['b4467', 'b2979', 'b4468', 'b0721', 'b0722', 'b0724', 'b0723', 'b3942', 'b1732', 'PP_3745__hr', 'PP_3747__hr', 'PP_3746__hr', 'PP_0510__hr', 'PP_2328__hr', 'PP_5069__hr', 'PP_5215__hr']	FALSE	16	7	5	2	0.125617	0.132683	-0.30873	0.666667	0.458333	88.4735
4008	No_Cofeed	amn4_rev	Amine	['GLYCTO3', 'GLYCTO2', 'GLYCTO4', 'SUCDi', 'CAT', 'GLYCTO1__hr', 'source_glyclt_e']	['b4467', 'b2979', 'b4468', 'b0721', 'b0722', 'b0724', 'b0723', 'b3942', 'b1732', 'PP_3745__hr', 'PP_3747__hr', 'PP_3746__hr']	FALSE	12	6	5	1	0.125564	0.132495	-0.308918	0.666667	0.458333	88.9593
4009	No_Cofeed	amn4_rev	Amine	['GLYCTO3', 'GLYCTO2', 'GLYCTO4', 'MDH', 'CAT', 'GLYCTO1__hr', 'GLYTA__hr', 'source_glyclt_e']	['b4467', 'b2979', 'b4468', 'b3236', 'b3942', 'b1732', 'PP_3745__hr', 'PP_3747__hr', 'PP_3746__hr', 'Gmet_3173__hr']	FALSE	10	7	5	2	0.224809	0.33897	-0.102444	1.16667	0.958333	175.91
4010	No_Cofeed	amn4_rev	Amine	['GLYCTO3', 'GLYCTO2', 'GLYCTO4', 'MDH', 'CAT', 'SPT_syn__hr', 'GLYCTO1__hr', 'APSR__hr', 'source_glyclt_e']	['b4467', 'b2979', 'b4468', 'b3236', 'b3942', 'b1732', 'CD630_09940__hr', 'PP_3745__hr', 'PP_3747__hr', 'PP_3746__hr', 'PP_0510__hr', 'PP_2328__hr', 'PP_5069__hr', 'PP_5215__hr']	FALSE	14	8	5	3	0.111688	0.141247	-0.300167	0.916667	0.708333	84.69
4011	No_Cofeed	amn4_rev	Amine	['GLYCTO3', 'GLYCTO2', 'GLYCTO4', 'MDH', 'CAT', 'SPT_syn__hr', 'GLYCTO1__hr', 'source_glyclt_e']	['b4467', 'b2979', 'b4468', 'b3236', 'b3942', 'b1732', 'CD630_09940__hr', 'PP_3745__hr', 'PP_3747__hr', 'PP_3746__hr']	FALSE	10	7	5	2	0.111644	0.141054	-0.300359	0.916667	0.708333	84.4109
4012	No_Cofeed	amn4_rev	Amine	['GLYCTO3', 'GLYCTO2', 'GLYCTO4', 'MDH', 'CAT', 'GLYCTO1__hr', 'source_glyclt_e']	['b4467', 'b2979', 'b4468', 'b3236', 'b3942', 'b1732', 'PP_3745__hr', 'PP_3747__hr', 'PP_3746__hr']	FALSE	9	6	5	1	0.131225	0.140898	-0.300516	0.916667	0.708333	85.2164
4013	No_Cofeed	amn4_rev	Amine	['FUM', 'ACALD', 'THRD', '3HPCOAHYD__hr', 'AGTi__hr', 'HPHL__hr', 'source_fum_e', 'DTARTD']	['b1612', 'b4122', 'b1611', 'b1241', 'b0351', 'b3616', 'b3589', '227095__hr', 'CD630_09940__hr', 'CD630_25320__hr', 'ABAYE_RS18685__hr', 'ABAYE_RS11945__hr', 'ABAYE_RS13155__hr', 'ABAYE_RS17245__hr', 'ABAYE_RS10550__hr', 'ABAYE_RS11650__hr', 'ABAYE_RS18690__hr', 'ABAYE_RS11950__hr', 'ABAYE_RS14225__hr', 'ABAYE_RS11580__hr', 'ABAYE_RS02955__hr', 'ABAYE_RS11685__hr', 'ABAYE_RS15890__hr', 'ABAYE_RS05085__hr']	FALSE	24	7	4	3	0.382118	0.322665	-0.307432	1.75	2.4375	250.966
4014	No_Cofeed	amn4_rev	Amine	['G6PDA', 'PFL', 'OBTFL', 'AGTi__hr', 'source_acnam_e']	['b0678', 'b0903', 'b2579', 'b0902', 'b3952', 'b3951', 'b3114', 'CD630_09940__hr', 'CD630_25320__hr']	FALSE	9	4	3	1	0.313729	0.203793	-0.515327	1.75	2.4375	154.933
4015	No_Cofeed	amn4_rev	Amine	['G6PDA', 'ACKr', 'PPAKr', 'GART', 'AGTi__hr', 'source_acnam_e']	['b0678', 'b1849', 'b3115', 'b2296', 'CD630_09940__hr', 'CD630_25320__hr']	FALSE	6	5	4	1	0.32736	0.197089	-0.522032	1.75	2.4375	159.438
4016	No_Cofeed	amn4_rev	Amine	['G6PDA', 'ACKr', 'PPAKr', 'GART', 'RPE', 'AGTi__hr', 'source_acnam_e']	['b0678', 'b1849', 'b3115', 'b2296', 'b3386', 'CD630_09940__hr', 'CD630_25320__hr']	FALSE	7	6	5	1	0.32715	0.195546	-0.523574	1.75	2.4375	159.491
4017	No_Cofeed	amn4_rev	Amine	['G6PDA', 'PFK_2', 'PFK_3', 'TALA', 'RPE', 'AGTi__hr', 'source_acnam_e']	['b0678', 'b3916', 'b2464', 'b0008', 'b3386', 'CD630_09940__hr', 'CD630_25320__hr']	FALSE	7	6	5	1	0.289452	0.14356	-0.575561	1.75	2.4375	150.048
4018	No_Cofeed	amn4_rev	Amine	['G6PDA', 'ACOAD6f', 'ACOAD4f', 'ACOAD5f', 'ACOAD1f', 'ACOAD2f', 'ACOAD3f', 'PFK_2', 'PFK_3', 'TALA', 'RPE', 'AGTi__hr', 'source_acnam_e', 'ACOAD7f', 'ACOAD8f']	['b0678', 'b0221', 'b3916', 'b2464', 'b0008', 'b3386', 'CD630_09940__hr', 'CD630_25320__hr']	FALSE	8	14	13	1	0.292144	0.14356	-0.575561	1.75	2.4375	151.101
4019	No_Cofeed	amn4_rev	Amine	['G6PDA', 'PFK_2', 'PFK_3', 'ACKr', 'PPAKr', 'GART', 'TALA', 'RPE', 'AGTi__hr', 'source_acnam_e']	['b0678', 'b3916', 'b1849', 'b3115', 'b2296', 'b2464', 'b0008', 'b3386', 'CD630_09940__hr', 'CD630_25320__hr']	FALSE	10	9	8	1	0.320907	0.14356	-0.575561	1.75	2.4375	159.72
4020	No_Cofeed	amn4_rev	Amine	['G6PDA', 'RPE', 'FUM', 'AGTi__hr', 'source_acnam_e', 'DTARTD']	['b0678', 'b3386', 'b1612', 'b4122', 'b1611', 'CD630_09940__hr', 'CD630_25320__hr']	FALSE	7	5	4	1	0.297596	0.184613	-0.534508	1.75	2.4375	150.4
4021	No_Cofeed	amn4_rev	Amine	['G6PDA', 'PFK_2', 'PFK_3', 'TALA', 'ACOAD1fr', 'RPE', 'AGTi__hr', 'source_acnam_e']	['b0678', 'b3916', 'b2464', 'b0008', 'b1695', 'b3386', 'CD630_09940__hr', 'CD630_25320__hr']	FALSE	8	7	6	1	0.292144	0.14356	-0.575561	1.75	2.4375	151.085
4022	No_Cofeed	amn4_rev	Amine	['G6PDA', 'PFK_2', 'PFK_3', 'TALA', 'RPE', 'FUM', 'AGTi__hr', 'source_acnam_e', 'DTARTD']	['b0678', 'b3916', 'b2464', 'b0008', 'b3386', 'b1612', 'b4122', 'b1611', 'CD630_09940__hr', 'CD630_25320__hr']	FALSE	10	8	7	1	0.281239	0.133769	-0.585351	1.75	2.4375	147.287
4023	No_Cofeed	amn4_rev	Amine	['PGL', 'FUM', 'FTHFD', 'AGTi__hr', 'source_ac_e', 'DTARTD']	['b0767', 'b1612', 'b4122', 'b1611', 'b1232', 'CD630_09940__hr', 'CD630_25320__hr']	FALSE	7	5	4	1	0.230104	0.271441	-0.156918	1.75	2.4375	142.896
4024	No_Cofeed	amn4_rev	Amine	['ALLPI', 'FUM', 'RPI', 'FTHFD', 'AGTi__hr', 'source_ac_e', 'DTARTD']	['b4090', 'b1612', 'b4122', 'b1611', 'b2914', 'b1232', 'CD630_09940__hr', 'CD630_25320__hr']	FALSE	8	6	5	1	0.277651	0.142091	-0.286268	1.75	2.4375	166.939
4025	No_Cofeed	amn4_rev	Amine	['PGL', 'ALLPI', 'AI2K', 'DRPA', 'RPI', 'AGTi__hr', 'source_uri_e']	['b0767', 'b4090', 'b1511', 'b4381', 'b2914', 'CD630_09940__hr', 'CD630_25320__hr']	FALSE	7	6	5	1	0.376162	0.166942	-0.336278	1.75	2.4375	218.072
4026	No_Cofeed	amn4_rev	Amine	['PTAr', 'PTA2', 'FUM', 'FTHFD', 'AGTi__hr', 'source_ac_e', 'DTARTD']	['b2458', 'b2297', 'b1612', 'b4122', 'b1611', 'b1232', 'CD630_09940__hr', 'CD630_25320__hr']	FALSE	8	6	5	1	0.221191	0.351507	-0.0768514	1.25	1.9375	153.702
4027	No_Cofeed	amn4_rev	Amine	['ALLPI', 'PTAr', 'PTA2', 'FUM', 'RPI', 'AGTi__hr', 'source_ac_e', 'DTARTD']	['b4090', 'b2458', 'b2297', 'b1612', 'b4122', 'b1611', 'b2914', 'CD630_09940__hr', 'CD630_25320__hr']	FALSE	9	7	6	1	0.206524	0.170753	-0.257605	0.875	1.5625	182.604
4028	No_Cofeed	amn4_rev	Amine	['ALLPI', 'PTAr', 'PTA2', 'FUM', 'RPI', 'FTHFD', 'AGTi__hr', 'source_ac_e', 'DTARTD']	['b4090', 'b2458', 'b2297', 'b1612', 'b4122', 'b1611', 'b2914', 'b1232', 'CD630_09940__hr', 'CD630_25320__hr']	FALSE	10	8	7	1	0.327766	0.11383	-0.314529	1.75	2.4375	168.285
4029	No_Cofeed	amn4_rev	Amine	['ALLPI', 'PTAr', 'PTA2', 'ACOAD1fr', 'FUM', 'RPI', 'AGTi__hr', 'source_ac_e', 'DTARTD']	['b4090', 'b2458', 'b2297', 'b1695', 'b1612', 'b4122', 'b1611', 'b2914', 'CD630_09940__hr', 'CD630_25320__hr']	FALSE	10	8	7	1	0.203544	0.16092	-0.267439	0.875	1.5625	183.004
4030	No_Cofeed	amn4_rev	Amine	['ALLPI', 'ACOAD1fr', 'FUM', 'RPI', 'FTHFD', 'AGTi__hr', 'source_ac_e', 'DTARTD']	['b4090', 'b1695', 'b1612', 'b4122', 'b1611', 'b2914', 'b1232', 'CD630_09940__hr', 'CD630_25320__hr']	FALSE	9	7	6	1	0.275668	0.135215	-0.293143	1.75	2.4375	168.229
4031	No_Cofeed	amn4_rev	Amine	['ALLPI', 'PTAr', 'PTA2', 'ACOAD1fr', 'FUM', 'RPI', 'FTHFD', 'AGTi__hr', 'source_ac_e', 'DTARTD']	['b4090', 'b2458', 'b2297', 'b1695', 'b1612', 'b4122', 'b1611', 'b2914', 'b1232', 'CD630_09940__hr', 'CD630_25320__hr']	FALSE	11	9	8	1	0.326718	0.109374	-0.318984	1.75	2.4375	169.135
4032	No_Cofeed	amn4_rev	Amine	['HCYSMT', 'HCYSMT2', 'DRPA', 'RPE', 'AGTi__hr', 'source_uri_e']	['b0261', 'b4381', 'b3386', 'CD630_09940__hr', 'CD630_25320__hr']	FALSE	5	5	4	1	0.392608	0.10062	-0.4026	1.75	2.4375	213.396
4033	No_Cofeed	amn4_rev	Amine	['PGL', 'PPM', 'PPM2', 'ALLPI', 'HCYSMT', 'HCYSMT2', 'RPI', 'AGTi__hr', 'DAAD8__hr', 'source_uri_e']	['b0767', 'b4383', 'b4090', 'b0261', 'b2914', 'CD630_09940__hr', 'CD630_25320__hr', 'PP_4434__hr', 'PP_5270__hr']	FALSE	9	9	7	2	0.392953	0.10008	-0.40314	1.75	2.4375	213.861
4034	No_Cofeed	amn4_rev	Amine	['PGL', 'PAI2T', 'ALLPI', 'DRPA', 'RPI', 'AGTi__hr', 'source_uri_e']	['b0767', 'b1517', 'b4090', 'b4381', 'b2914', 'CD630_09940__hr', 'CD630_25320__hr']	FALSE	7	6	5	1	0.376162	0.166942	-0.336278	1.75	2.4375	218.072
4035	No_Cofeed	amn4_rev	Amine	['PGL', 'ALLPI', 'HCYSMT', 'HCYSMT2', 'DRPA', 'RPI', 'AGTi__hr', 'DAAD8__hr', 'source_uri_e']	['b0767', 'b4090', 'b0261', 'b4381', 'b2914', 'CD630_09940__hr', 'CD630_25320__hr', 'PP_4434__hr', 'PP_5270__hr']	FALSE	9	8	6	2	0.392953	0.10008	-0.40314	1.75	2.4375	213.809
4036	No_Cofeed	amn4_rev	Amine	['PGL', 'ALLPI', 'HCYSMT', 'HCYSMT2', 'DRPA', 'RPI', 'GLYTA__hr', 'DAAD8__hr', 'source_uri_e']	['b0767', 'b4090', 'b0261', 'b4381', 'b2914', 'Gmet_3173__hr', 'PP_4434__hr', 'PP_5270__hr']	FALSE	8	8	6	2	0.392953	0.10008	-0.40314	1.75	2.4375	204.409
4037	No_Cofeed	amn4_rev	Amine	['HCYSMT', 'HCYSMT2', 'DRPA', 'RPE', 'GLYTA__hr', 'source_uri_e']	['b0261', 'b4381', 'b3386', 'Gmet_3173__hr']	FALSE	4	5	4	1	0.392608	0.10062	-0.4026	1.75	2.4375	204.143
4038	No_Cofeed	amn4_rev	Amine	['HCYSMT', 'HCYSMT2', 'DRPA', 'RPE', 'PYNP2r', 'FNOR_1__hr', 'FRDO__hr', 'GLYTA__hr', 'source_uri_e']	['b0261', 'b4381', 'b3386', 'b3831', 'SYNPCC7942_RS05020__hr', 'Rv2454c__hr', 'Rv2455c__hr', 'Gmet_3173__hr']	FALSE	8	8	5	3	0.361049	0.117998	-0.371905	1.75	2.4375	434.969
4039	No_Cofeed	amn4_rev	Amine	['HCYSMT', 'HCYSMT2', 'TALA', 'DRPA', 'RPE', 'FNOR_1__hr', 'FRDO__hr', 'GLYTA__hr', 'source_uri_e']	['b0261', 'b2464', 'b0008', 'b4381', 'b3386', 'SYNPCC7942_RS05020__hr', 'Rv2454c__hr', 'Rv2455c__hr', 'Gmet_3173__hr']	FALSE	9	8	5	3	0.362885	0.123267	-0.371905	1.75	2.4375	395.088
4040	No_Cofeed	amn4_rev	Amine	['HCYSMT', 'HCYSMT2', 'TALA', 'DRPA', 'RPE', 'PYNP2r', 'FNOR_1__hr', 'FRDO__hr', 'GLYTA__hr', 'source_uri_e']	['b0261', 'b2464', 'b0008', 'b4381', 'b3386', 'b3831', 'SYNPCC7942_RS05020__hr', 'Rv2454c__hr', 'Rv2455c__hr', 'Gmet_3173__hr']	FALSE	10	9	6	3	0.360194	0.11555	-0.371905	1.75	2.4375	454.924
4041	No_Cofeed	amn4_rev	Amine	['HCYSMT', 'HCYSMT2', 'DRPA', 'RPE', 'FUM', 'FNOR_1__hr', 'FRDO__hr', 'GLYTA__hr', 'source_uri_e', 'DTARTD']	['b0261', 'b4381', 'b3386', 'b1612', 'b4122', 'b1611', 'SYNPCC7942_RS05020__hr', 'Rv2454c__hr', 'Rv2455c__hr', 'Gmet_3173__hr']	FALSE	10	9	6	3	0.427064	0.114028	-0.386313	1.75	2.4375	362.951
4042	No_Cofeed	amn4_rev	Amine	['HCYSMT', 'HCYSMT2', 'DRPA', 'RPE', 'FUM', 'PYNP2r', 'FNOR_1__hr', 'FRDO__hr', 'GLYTA__hr', 'source_uri_e', 'DTARTD']	['b0261', 'b4381', 'b3386', 'b1612', 'b4122', 'b1611', 'b3831', 'SYNPCC7942_RS05020__hr', 'Rv2454c__hr', 'Rv2455c__hr', 'Gmet_3173__hr']	FALSE	11	10	7	3	0.422678	0.106624	-0.386313	1.75	2.4375	421.808
4043	No_Cofeed	amn4_rev	Amine	['RBK', 'HCYSMT', 'HCYSMT2', 'DRPA', 'RPE', 'PYNP2r', 'FNOR_1__hr', 'FRDO__hr', 'GLYTA__hr', 'source_uri_e']	['b3752', 'b0261', 'b4381', 'b3386', 'b3831', 'SYNPCC7942_RS05020__hr', 'Rv2454c__hr', 'Rv2455c__hr', 'Gmet_3173__hr']	FALSE	9	9	6	3	0.357255	0.104627	-0.371905	1.75	2.4375	557.316
4044	No_Cofeed	amn4_rev	Amine	['PPM', 'PPM2', 'RBK', 'HCYSMT', 'HCYSMT2', 'RPE', 'PYNP2r', 'FNOR_1__hr', 'FRDO__hr', 'GLYTA__hr', 'source_uri_e']	['b4383', 'b3752', 'b0261', 'b3386', 'b3831', 'SYNPCC7942_RS05020__hr', 'Rv2454c__hr', 'Rv2455c__hr', 'Gmet_3173__hr']	FALSE	9	10	7	3	0.357255	0.104627	-0.371905	1.75	2.4375	557.318
4045	No_Cofeed	amn4_rev	Amine	['PPM', 'PPM2', 'HCYSMT', 'HCYSMT2', 'CYTDH', 'XTSNH', 'INSH', 'ADNUC', 'URIH', 'RPE', 'PYNP2r', 'FNOR_1__hr', 'FRDO__hr', 'GLYTA__hr', 'source_uri_e']	['b4383', 'b0261', 'b0030', 'b0651', 'b2162', 'b3386', 'b3831', 'SYNPCC7942_RS05020__hr', 'Rv2454c__hr', 'Rv2455c__hr', 'Gmet_3173__hr']	FALSE	11	14	11	3	0.357255	0.104627	-0.371905	1.75	2.4375	557.318
4046	No_Cofeed	amn4_rev	Amine	['ACKr', 'PPAKr', 'GART', 'TKT1', 'TKT2', 'PKETF__hr', 'source_ac_e']	['b1849', 'b3115', 'b2296', 'b2935', 'b2465', 'SYNPCC7942_RS10545__hr']	FALSE	6	6	5	1	0.00184497	0.300405	-0.127953	-0.4375	0.25	40.93
4047	No_Cofeed	amn4_rev	Amine	['TKT1', 'TKT2', 'PTAr', 'PTA2', 'AGTi__hr', 'PKETF__hr', 'source_ac_e']	['b2935', 'b2465', 'b2458', 'b2297', 'CD630_09940__hr', 'CD630_25320__hr', 'SYNPCC7942_RS10545__hr']	FALSE	7	6	4	2	0.0804278	0.415549	-0.0128098	0.4375	1.125	147.041
4048	No_Cofeed	amn4_rev	Amine	['ACKr', 'PPAKr', 'GART', 'TKT1', 'TKT2', 'PTAr', 'PTA2', 'ACYP_2__hr', 'AGTi__hr', 'PKETF__hr', 'source_ac_e']	['b1849', 'b3115', 'b2296', 'b2935', 'b2465', 'b2458', 'b2297', 'Mbar_A3282__hr', 'CD630_09940__hr', 'CD630_25320__hr', 'SYNPCC7942_RS10545__hr']	FALSE	11	10	7	3	0.080414	0.41451	-0.0138483	0.4375	1.125	147.044
4049	No_Cofeed	amn4_rev	Amine	['ACKr', 'PPAKr', 'GART', 'RPE', 'source_ac_e']	['b1849', 'b3115', 'b2296', 'b3386']	FALSE	4	4	4	0	0.00185223	0.301444	-0.126915	-0.4375	0.25	41.0238
4050	No_Cofeed	amn4_rev	Amine	['MDH3', 'MDH2', 'MDH', 'AGTi__hr', 'source_ppa_e']	['b2210', 'b3236', 'CD630_09940__hr', 'CD630_25320__hr']	FALSE	4	4	3	1	0.0963475	0.378756	-0.0280675	0.714286	1.375	123.949
4051	No_Cofeed	amn4_rev	Amine	['CYTK2', 'CYTK1', 'PTAr', 'PTA2', 'AGTi__hr', 'source_ac_e']	['b0910', 'b2458', 'b2297', 'CD630_09940__hr', 'CD630_25320__hr']	FALSE	5	5	4	1	0.0804877	0.420104	-0.0082542	0.4375	1.125	146.683
4052	No_Cofeed	amn4_rev	Amine	['SERD_L', 'TRPAS2', 'CYTK2', 'CYTK1', 'PTAr', 'PTA2', 'AGTi__hr', 'source_ac_e']	['b4471', 'b2797', 'b3708', 'b1814', 'b3117', 'b0910', 'b2458', 'b2297', 'CD630_09940__hr', 'CD630_25320__hr']	FALSE	10	7	6	1	0.080484	0.419827	-0.00853207	0.4375	1.125	146.634
4053	No_Cofeed	amn4_rev	Amine	['CYTK2', 'CYTK1', 'PTAr', 'PTA2', 'source_ac_e']	['b0910', 'b2458', 'b2297']	FALSE	3	4	4	0	0.00186356	0.302931	-0.125427	-0.4375	0.25	40.9927
4054	No_Cofeed	amn4_rev	Amine	['SERD_L', 'TRPAS2', 'CYTK2', 'CYTK1', 'PTAr', 'PTA2', 'source_ac_e']	['b4471', 'b2797', 'b3708', 'b1814', 'b3117', 'b0910', 'b2458', 'b2297']	FALSE	8	6	6	0	0.00192396	0.302832	-0.125527	-0.4375	0.25	41.0029
4055	No_Cofeed	amn4_rev	Amine	['PPM', 'PPM2', 'HCYSMT', 'HCYSMT2', 'RPE', 'AGTi__hr', 'source_ins_e']	['b4383', 'b0261', 'b3386', 'CD630_09940__hr', 'CD630_25320__hr']	FALSE	5	6	5	1	0.202413	0.390552	-0.255583	1.75	1.75	162.112
4056	No_Cofeed	amn4_rev	Amine	['PPM', 'PPM2', 'PUNP6', 'PUNP5', 'PUNP7', 'PUNP4', 'PUNP1', 'PUNP3', 'PUNP2', 'HCYSMT', 'HCYSMT2', 'RPE', 'AGTi__hr', 'source_ins_e']	['b4383', 'b2407', 'b4384', 'b0261', 'b3386', 'CD630_09940__hr', 'CD630_25320__hr']	FALSE	7	13	12	1	0.216014	0.37829	-0.267845	1.75	1.75	169.236
4057	No_Cofeed	amn4_rev	Amine	['PPM', 'PPM2', 'R15BPK', 'HCYSMT', 'HCYSMT2', 'RPE', 'AGTi__hr', 'source_ins_e']	['b4383', 'b4094', 'b0261', 'b3386', 'CD630_09940__hr', 'CD630_25320__hr']	FALSE	6	7	6	1	0.214692	0.378293	-0.267842	1.75	1.75	160.715
4058	No_Cofeed	amn4_rev	Amine	['PPM', 'PPM2', 'HCYSMT', 'HCYSMT2', 'RPE', 'CAT', 'AGTi__hr', 'source_ins_e']	['b4383', 'b0261', 'b3386', 'b3942', 'b1732', 'CD630_09940__hr', 'CD630_25320__hr']	FALSE	7	7	6	1	0.225144	0.369602	-0.276533	1.75	1.75	159.159
4059	No_Cofeed	amn4_rev	Amine	['PPM', 'PPM2', 'R15BPK', 'HCYSMT', 'HCYSMT2', 'RPE', 'CAT', 'AGTi__hr', 'source_ins_e']	['b4383', 'b4094', 'b0261', 'b3386', 'b3942', 'b1732', 'CD630_09940__hr', 'CD630_25320__hr']	FALSE	8	8	7	1	0.242075	0.358604	-0.287531	1.75	1.75	157.616
4060	No_Cofeed	amn4_rev	Amine	['PPM', 'PPM2', 'HCYSMT', 'HCYSMT2', 'UGLYCH', 'RPE', 'AGTi__hr', 'source_ins_e']	['b4383', 'b0261', 'b0505', 'b3386', 'CD630_09940__hr', 'CD630_25320__hr']	FALSE	6	7	6	1	0.255096	0.334528	-0.311607	2.25	2.25	153.028
4061	No_Cofeed	amn4_rev	Amine	['PPM', 'PPM2', 'R15BPK', 'HCYSMT', 'HCYSMT2', 'UGLYCH', 'RPE', 'AGTi__hr', 'source_ins_e']	['b4383', 'b4094', 'b0261', 'b0505', 'b3386', 'CD630_09940__hr', 'CD630_25320__hr']	FALSE	7	8	7	1	0.267276	0.321631	-0.324504	2.25	2.25	151.7
4062	No_Cofeed	amn4_rev	Amine	['PPM', 'PPM2', 'HCYSMT', 'HCYSMT2', 'UGLYCH', 'RPE', 'CAT', 'AGTi__hr', 'source_ins_e']	['b4383', 'b0261', 'b0505', 'b3386', 'b3942', 'b1732', 'CD630_09940__hr', 'CD630_25320__hr']	FALSE	8	8	7	1	0.277527	0.3126	-0.333534	2.25	2.25	149.752
4063	No_Cofeed	amn4_rev	Amine	['PPM', 'PPM2', 'R15BPK', 'HCYSMT', 'HCYSMT2', 'UGLYCH', 'RPE', 'CAT', 'AGTi__hr', 'source_ins_e']	['b4383', 'b4094', 'b0261', 'b0505', 'b3386', 'b3942', 'b1732', 'CD630_09940__hr', 'CD630_25320__hr']	FALSE	9	9	8	1	0.288066	0.30131	-0.344824	1.75	1.75	148.621
4064	No_Cofeed	amn4_rev	Amine	['ICL', 'SUCOAS', 'MCITS', 'ABTA', 'CITL', 'AGTi__hr', 'source_akg_e']	['b4015', 'b0729', 'b0728', 'b0333', 'b2662', 'b1302', 'b0616', 'b0617', 'b0614', 'b0615', 'CD630_09940__hr', 'CD630_25320__hr']	FALSE	12	6	5	1	0.116592	0.414622	-0.247586	0.875	1.3125	174.865
4065	No_Cofeed	amn4_rev	Amine	['ICL', 'AST', 'SUCOAS', 'MCITS', 'ABTA', 'CITL', 'AGTi__hr', 'source_akg_e']	['b4015', 'b1747', 'b0729', 'b0728', 'b0333', 'b2662', 'b1302', 'b0616', 'b0617', 'b0614', 'b0615', 'CD630_09940__hr', 'CD630_25320__hr']	FALSE	13	7	6	1	0.387135	0.346373	-0.315835	1.75	2.1875	226.423
4066	No_Cofeed	amn4_rev	Amine	['PGM', 'ICL', 'SUCOAS', 'MCITS', 'ABTA', 'AGTi__hr', 'source_akg_e']	['b3612', 'b0755', 'b4015', 'b0729', 'b0728', 'b0333', 'b2662', 'b1302', 'CD630_09940__hr', 'CD630_25320__hr']	FALSE	10	6	5	1	0.282976	0.626124	-0.0360832	2.0625	2.5	223.933
4067	No_Cofeed	amn4_rev	Amine	['PGM', 'ICL', 'SUCOAS', 'SGDS', 'MCITS', 'ABTA', 'AGTi__hr', 'source_akg_e']	['b3612', 'b0755', 'b4015', 'b0729', 'b0728', 'b1744', 'b0333', 'b2662', 'b1302', 'CD630_09940__hr', 'CD630_25320__hr']	FALSE	11	7	6	1	0.316933	0.626124	-0.0360832	1.75	2.1875	223.922
4068	No_Cofeed	amn4_rev	Amine	['ICL', 'SUCOAS', 'SGDS', 'MCITS', 'ABTA', 'CITL', 'AGTi__hr', 'source_akg_e']	['b4015', 'b0729', 'b0728', 'b1744', 'b0333', 'b2662', 'b1302', 'b0616', 'b0617', 'b0614', 'b0615', 'CD630_09940__hr', 'CD630_25320__hr']	FALSE	13	7	6	1	0.387135	0.346373	-0.315835	1.75	2.1875	226.424
4069	No_Cofeed	amn4_rev	Amine	['PGM', 'ICL', 'SUCOAS', 'SGDS', 'MCITS', 'ABTA', 'CITL', 'AGTi__hr', 'source_akg_e']	['b3612', 'b0755', 'b4015', 'b0729', 'b0728', 'b1744', 'b0333', 'b2662', 'b1302', 'b0616', 'b0617', 'b0614', 'b0615', 'CD630_09940__hr', 'CD630_25320__hr']	FALSE	15	8	7	1	0.395434	0.346373	-0.315835	1.75	2.1875	230.582
4070	No_Cofeed	amn4_rev	Amine	['ICL', 'AST', 'SUCOAS', 'PFL', 'OBTFL', 'MCITS', 'ABTA', 'CITL', 'AGTi__hr', 'source_akg_e']	['b4015', 'b1747', 'b0729', 'b0728', 'b0903', 'b2579', 'b0902', 'b3952', 'b3951', 'b3114', 'b0333', 'b2662', 'b1302', 'b0616', 'b0617', 'b0614', 'b0615', 'CD630_09940__hr', 'CD630_25320__hr']	FALSE	19	9	8	1	0.419485	0.339464	-0.322744	1.75	2.1875	244.847
4071	No_Cofeed	amn4_rev	Amine	['ICL', 'MCITL2', 'SUCOAS', 'ABTA', 'CITL', 'AGTi__hr', 'source_akg_e']	['b4015', 'b0331', 'b0729', 'b0728', 'b2662', 'b1302', 'b0616', 'b0617', 'b0614', 'b0615', 'CD630_09940__hr', 'CD630_25320__hr']	FALSE	12	6	5	1	0.116592	0.414622	-0.247586	0.875	1.3125	174.865
4072	No_Cofeed	amn4_rev	Amine	['CITL', 'SUCDi', 'AGTi__hr', 'source_akg_e']	['b0616', 'b0617', 'b0614', 'b0615', 'b0721', 'b0722', 'b0724', 'b0723', 'CD630_09940__hr', 'CD630_25320__hr']	FALSE	10	3	2	1	0.124882	0.326582	-0.335625	1.75	2.1875	145.524
4073	No_Cofeed	amn4_rev	Amine	['SUCOAS', 'CITL', 'SUCDi', 'AGTi__hr', 'source_akg_e']	['b0729', 'b0728', 'b0616', 'b0617', 'b0614', 'b0615', 'b0721', 'b0722', 'b0724', 'b0723', 'CD630_09940__hr', 'CD630_25320__hr']	FALSE	12	4	3	1	0.150352	0.326582
4074	No_Cofeed	amn4_rev	Amine	['ICL', 'CITL', 'SUCDi', 'AGTi__hr', 'source_akg_e']	['b4015', 'b0616', 'b0617', 'b0614', 'b0615', 'b0721', 'b0722', 'b0724', 'b0723', 'CD630_09940__hr', 'CD630_25320__hr']	FALSE	11	4	3	1	0.175888	0.326582	-0.335625	1.75	2.1875	165.72
4075	No_Cofeed	amn4_rev	Amine	['ICL', 'SUCOAS', 'CITL', 'SUCDi', 'AGTi__hr', 'source_akg_e']	['b4015', 'b0729', 'b0728', 'b0616', 'b0617', 'b0614', 'b0615', 'b0721', 'b0722', 'b0724', 'b0723', 'CD630_09940__hr', 'CD630_25320__hr']	FALSE	13	5	4	1	0.230239	0.326582	-0.335625	1.75	2.1875	184.993
4076	No_Cofeed	amn4_rev	Amine	['ICL', 'SUCOAS', 'ABTA', 'CITL', 'SUCDi', 'AGTi__hr', 'source_akg_e']	['b4015', 'b0729', 'b0728', 'b2662', 'b1302', 'b0616', 'b0617', 'b0614', 'b0615', 'b0721', 'b0722', 'b0724', 'b0723', 'CD630_09940__hr', 'CD630_25320__hr']	FALSE	15	6	5	1	0.349257	0.326582
4077	No_Cofeed	amn4_rev	Amine	['ICL', 'CYTK2', 'CYTK1', 'SUCOAS', 'ABTA', 'CITL', 'SUCDi', 'AGTi__hr', 'source_akg_e']	['b4015', 'b0910', 'b0729', 'b0728', 'b2662', 'b1302', 'b0616', 'b0617', 'b0614', 'b0615', 'b0721', 'b0722', 'b0724', 'b0723', 'CD630_09940__hr', 'CD630_25320__hr']	FALSE	16	8	7	1	0.34998	0.326582	-0.335625	1.75	2.1875	222.967
4078	No_Cofeed	amn4_rev	Amine	['ICL', 'MCITL2', 'SUCOAS', 'ABTA', 'CITL', 'SUCDi', 'AGTi__hr', 'source_akg_e']	['b4015', 'b0331', 'b0729', 'b0728', 'b2662', 'b1302', 'b0616', 'b0617', 'b0614', 'b0615', 'b0721', 'b0722', 'b0724', 'b0723', 'CD630_09940__hr', 'CD630_25320__hr']	FALSE	16	7	6	1	0.377364	0.326582	-0.335625	1.75	2.1875	222.691
4079	No_Cofeed	amn4_rev	Amine	['ICL', 'MMM', 'SUCOAS', 'ABTA', 'CITL', 'AGTi__hr', 'source_akg_e']	['b4015', 'b2917', 'b0729', 'b0728', 'b2662', 'b1302', 'b0616', 'b0617', 'b0614', 'b0615', 'CD630_09940__hr', 'CD630_25320__hr']	FALSE	12	6	5	1	0.116592	0.414622	-0.247586	0.875	1.3125	174.866
4080	No_Cofeed	amn4_rev	Amine	['PGM', 'SUCDi', 'AGTi__hr', 'source_akg_e']	['b3612', 'b0755', 'b0721', 'b0722', 'b0724', 'b0723', 'CD630_09940__hr', 'CD630_25320__hr']	FALSE	8	3	2	1	0.236507	0.628714	-0.033493	1.75	2.1875	199.888
4081	No_Cofeed	amn4_rev	Amine	['PGM', 'ICL', 'SUCDi', 'AGTi__hr', 'source_akg_e']	['b3612', 'b0755', 'b4015', 'b0721', 'b0722', 'b0724', 'b0723', 'CD630_09940__hr', 'CD630_25320__hr']	FALSE	9	4	3	1	0.269489	0.625464	-0.0367431	1.75	2.1875	228.381
4082	No_Cofeed	amn4_rev	Amine	['PGM', 'ICL', 'MMM', 'SUCOAS', 'ABTA', 'AGTi__hr', 'source_akg_e']	['b3612', 'b0755', 'b4015', 'b2917', 'b0729', 'b0728', 'b2662', 'b1302', 'CD630_09940__hr', 'CD630_25320__hr']	FALSE	10	6	5	1	0.282976	0.626124	-0.0360832	2.0625	2.5	223.93
4083	No_Cofeed	amn4_rev	Amine	['PGM', 'SUCOAS', 'SUCDi', 'AGTi__hr', 'source_akg_e']	['b3612', 'b0755', 'b0729', 'b0728', 'b0721', 'b0722', 'b0724', 'b0723', 'CD630_09940__hr', 'CD630_25320__hr']	FALSE	10	4	3	1	0.269402	0.628714	-0.033493	1.75	2.1875	203.979
4084	No_Cofeed	amn4_rev	Amine	['PGM', 'ICL', 'SUCOAS', 'SUCDi', 'AGTi__hr', 'source_akg_e']	['b3612', 'b0755', 'b4015', 'b0729', 'b0728', 'b0721', 'b0722', 'b0724', 'b0723', 'CD630_09940__hr', 'CD630_25320__hr']	FALSE	11	5	4	1	0.310392	0.625464	-0.0367431	1.75	2.1875	228.362
4085	No_Cofeed	amn4_rev	Amine	['PGM', 'ICL', 'SUCOAS', 'ABTA', 'SUCDi', 'AGTi__hr', 'source_akg_e']	['b3612', 'b0755', 'b4015', 'b0729', 'b0728', 'b2662', 'b1302', 'b0721', 'b0722', 'b0724', 'b0723', 'CD630_09940__hr', 'CD630_25320__hr']	FALSE	13	6	5	1	0.316511	0.625464	-0.0367431	2	2.4375	228.373
4086	No_Cofeed	amn4_rev	Amine	['PGM', 'ICL', 'MMM', 'SUCOAS', 'ABTA', 'SUCDi', 'AGTi__hr', 'source_akg_e']	['b3612', 'b0755', 'b4015', 'b2917', 'b0729', 'b0728', 'b2662', 'b1302', 'b0721', 'b0722', 'b0724', 'b0723', 'CD630_09940__hr', 'CD630_25320__hr']	FALSE	14	7	6	1	0.32195	0.625464	-0.0367431	1.75	2.1875	228.362
4087	No_Cofeed	amn4_rev	Amine	['PGM', 'ICL', 'CITL', 'SUCDi', 'AGTi__hr', 'source_akg_e']	['b3612', 'b0755', 'b4015', 'b0616', 'b0617', 'b0614', 'b0615', 'b0721', 'b0722', 'b0724', 'b0723', 'CD630_09940__hr', 'CD630_25320__hr']	FALSE	13	5	4	1	0.181574	0.326582	-0.335625	1.75	2.1875	169.109
4088	No_Cofeed	amn4_rev	Amine	['PGM', 'ICL', 'SUCOAS', 'CITL', 'SUCDi', 'AGTi__hr', 'source_akg_e']	['b3612', 'b0755', 'b4015', 'b0729', 'b0728', 'b0616', 'b0617', 'b0614', 'b0615', 'b0721', 'b0722', 'b0724', 'b0723', 'CD630_09940__hr', 'CD630_25320__hr']	FALSE	15	6	5	1	0.236653	0.326582	-0.335625	1.75	2.1875	188.666
4089	No_Cofeed	amn4_rev	Amine	['PGM', 'ICL', 'SUCOAS', 'ABTA', 'CITL', 'SUCDi', 'AGTi__hr', 'source_akg_e']	['b3612', 'b0755', 'b4015', 'b0729', 'b0728', 'b2662', 'b1302', 'b0616', 'b0617', 'b0614', 'b0615', 'b0721', 'b0722', 'b0724', 'b0723', 'CD630_09940__hr', 'CD630_25320__hr']	FALSE	17	7	6	1	0.357498	0.326582	-0.335625	1.75	2.1875	226.57
4090	No_Cofeed	amn4_rev	Amine	['ICL', 'MMM', 'SUCOAS', 'ABTA', 'CITL', 'SUCDi', 'AGTi__hr', 'source_akg_e']	['b4015', 'b2917', 'b0729', 'b0728', 'b2662', 'b1302', 'b0616', 'b0617', 'b0614', 'b0615', 'b0721', 'b0722', 'b0724', 'b0723', 'CD630_09940__hr', 'CD630_25320__hr']	FALSE	16	7	6	1	0.377364	0.326582	-0.335625	1.75	2.1875	222.689
4091	No_Cofeed	amn4_rev	Amine	['PGM', 'ICL', 'MMM', 'SUCOAS', 'ABTA', 'CITL', 'SUCDi', 'AGTi__hr', 'source_akg_e']	['b3612', 'b0755', 'b4015', 'b2917', 'b0729', 'b0728', 'b2662', 'b1302', 'b0616', 'b0617', 'b0614', 'b0615', 'b0721', 'b0722', 'b0724', 'b0723', 'CD630_09940__hr', 'CD630_25320__hr']	FALSE	18	8	7	1	0.385036	0.326582	-0.335625	1.75	2.1875	226.57
4092	No_Cofeed	amn4_rev	Amine	['ICL', 'PFL', 'OBTFL', 'CITL', 'SUCDi', 'AGTi__hr', 'source_akg_e']	['b4015', 'b0903', 'b2579', 'b0902', 'b3952', 'b3951', 'b3114', 'b0616', 'b0617', 'b0614', 'b0615', 'b0721', 'b0722', 'b0724', 'b0723', 'CD630_09940__hr', 'CD630_25320__hr']	FALSE	17	6	5	1	0.207245	0.326582	-0.335625	1.75	2.1875	185.344
4093	No_Cofeed	amn4_rev	Amine	['ICL', 'SUCOAS', 'PFL', 'OBTFL', 'CITL', 'SUCDi', 'AGTi__hr', 'source_akg_e']	['b4015', 'b0729', 'b0728', 'b0903', 'b2579', 'b0902', 'b3952', 'b3951', 'b3114', 'b0616', 'b0617', 'b0614', 'b0615', 'b0721', 'b0722', 'b0724', 'b0723', 'CD630_09940__hr', 'CD630_25320__hr']	FALSE	19	7	6	1	0.270865	0.326582	-0.335625	1.75	2.1875	236.951
4094	No_Cofeed	amn4_rev	Amine	['ICL', 'SUCOAS', 'PFL', 'OBTFL', 'ABTA', 'CITL', 'SUCDi', 'AGTi__hr', 'source_akg_e']	['b4015', 'b0729', 'b0728', 'b0903', 'b2579', 'b0902', 'b3952', 'b3951', 'b3114', 'b2662', 'b1302', 'b0616', 'b0617', 'b0614', 'b0615', 'b0721', 'b0722', 'b0724', 'b0723', 'CD630_09940__hr', 'CD630_25320__hr']	FALSE	21	8	7	1	0.392856	0.326582	-0.335625	1.75	2.1875	244.404
4095	No_Cofeed	amn4_rev	Amine	['ICL', 'PFL', 'OBTFL', 'CITL', 'SUCDi', 'GLYTA__hr', 'source_akg_e']	['b4015', 'b0903', 'b2579', 'b0902', 'b3952', 'b3951', 'b3114', 'b0616', 'b0617', 'b0614', 'b0615', 'b0721', 'b0722', 'b0724', 'b0723', 'Gmet_3173__hr']	FALSE	16	6	5	1	0.207245	0.326582	-0.335625	1.75	2.1875	176.714
4096	No_Cofeed	amn4_rev	Amine	['ICL', 'SUCOAS', 'PFL', 'OBTFL', 'CITL', 'SUCDi', 'GLYTA__hr', 'source_akg_e']	['b4015', 'b0729', 'b0728', 'b0903', 'b2579', 'b0902', 'b3952', 'b3951', 'b3114', 'b0616', 'b0617', 'b0614', 'b0615', 'b0721', 'b0722', 'b0724', 'b0723', 'Gmet_3173__hr']	FALSE	18	7	6	1	0.270865	0.326582	-0.335625	1.75	2.1875	223.477
4097	No_Cofeed	amn4_rev	Amine	['ICL', 'SUCOAS', 'ABTA', 'CITL', 'SUCDi', 'GLYTA__hr', 'source_akg_e']	['b4015', 'b0729', 'b0728', 'b2662', 'b1302', 'b0616', 'b0617', 'b0614', 'b0615', 'b0721', 'b0722', 'b0724', 'b0723', 'Gmet_3173__hr']	FALSE	14	6	5	1	0.349257	0.326582	-0.335625	1.75	2.1875	211.503
4098	No_Cofeed	amn4_rev	Amine	['ICL', 'SUCOAS', 'PFL', 'OBTFL', 'ABTA', 'CITL', 'SUCDi', 'GLYTA__hr', 'source_akg_e']	['b4015', 'b0729', 'b0728', 'b0903', 'b2579', 'b0902', 'b3952', 'b3951', 'b3114', 'b2662', 'b1302', 'b0616', 'b0617', 'b0614', 'b0615', 'b0721', 'b0722', 'b0724', 'b0723', 'Gmet_3173__hr']	FALSE	20	8	7	1	0.392856	0.326582	-0.335625	1.75	2.1875	230.162
4099	No_Cofeed	amn4_rev	Amine	['ICL', 'GLUDC', 'SUCOAS', 'CITL', 'SUCDi', 'FNOR_1__hr', 'FRDO__hr', 'GLYTA__hr', 'source_akg_e']	['b4015', 'b1493', 'b3517', 'b0729', 'b0728', 'b0616', 'b0617', 'b0614', 'b0615', 'b0721', 'b0722', 'b0724', 'b0723', 'SYNPCC7942_RS05020__hr', 'Rv2454c__hr', 'Rv2455c__hr', 'Gmet_3173__hr']	FALSE	17	8	5	3	0.358717	0.326582	-0.335625	1.75	2.1875	318.209
4100	No_Cofeed	amn4_rev	Amine	['ICL', 'GLUDC', 'SUCOAS', 'CITL', 'SUCDi', 'ORNTA__hr', 'GLYTA__hr', 'source_akg_e']	['b4015', 'b1493', 'b3517', 'b0729', 'b0728', 'b0616', 'b0617', 'b0614', 'b0615', 'b0721', 'b0722', 'b0724', 'b0723', 'PBANKA_010740__hr', 'Gmet_3173__hr']	FALSE	15	7	5	2	0.293359	0.320008
4101	No_Cofeed	amn4_rev	Amine	['ICL', 'GLUDC', 'PTRCTA', 'SUCOAS', 'CITL', 'SUCDi', 'ORNTA__hr', 'GLYTA__hr', 'source_akg_e']	['b4015', 'b1493', 'b3517', 'b3073', 'b0729', 'b0728', 'b0616', 'b0617', 'b0614', 'b0615', 'b0721', 'b0722', 'b0724', 'b0723', 'PBANKA_010740__hr', 'Gmet_3173__hr']	FALSE	16	8	6	2	0.350758	0.306365
4102	No_Cofeed	amn4_rev	Amine	['ICL', 'GLUDC', 'SUCOAS', 'CITL', 'ABUTD', 'SUCDi', 'ORNTA__hr', 'GLYTA__hr', 'source_akg_e']	['b4015', 'b1493', 'b3517', 'b0729', 'b0728', 'b0616', 'b0617', 'b0614', 'b0615', 'b1444', 'b0721', 'b0722', 'b0724', 'b0723', 'PBANKA_010740__hr', 'Gmet_3173__hr']	FALSE	16	8	6	2	0.350758	0.306365	-0.355842	1.75	2.1875	265.862
4103	No_Cofeed	hdg3	Hydrogen	['G6PDA', 'source_acnam_e']	['b0678']	FALSE	1	1	1	0	0.383215	0.203793
4104	No_Cofeed	hdg3	Hydrogen	['G6PDA', 'PGM', 'source_acnam_e']	['b0678', 'b0755', 'b3612']	FALSE	3	2	2	0	0.384108	0.195066	-0.524054	1.75	1.5625	118.72
4105	No_Cofeed	hdg3	Hydrogen	['G6PDA', 'FUM', 'source_acnam_e', 'DTARTD']	['b0678', 'b1611', 'b1612', 'b4122']	FALSE	4	3	3	0	0.366304	0.184613	-0.534508	1.75	1.5625	115.591
4106	No_Cofeed	hdg3	Hydrogen	['G6PDA', 'PTAr', 'PTA2', 'source_acnam_e']	['b0678', 'b2458', 'b2297']	FALSE	3	3	3	0	0.38349	0.188347	-0.530773	1.75	1.5625	118.913
4107	No_Cofeed	hdg3	Hydrogen	['G6PDA', 'PGM', 'PTAr', 'PTA2', 'source_acnam_e']	['b0678', 'b0755', 'b3612', 'b2458', 'b2297']	FALSE	5	4	4	0	0.382237	0.179869	-0.539251	1.75	1.5625	117.509
4108	No_Cofeed	hdg3	Hydrogen	['G6PDA', 'FUM', 'PTAr', 'PTA2', 'source_acnam_e', 'DTARTD']	['b0678', 'b1611', 'b1612', 'b4122', 'b2458', 'b2297']	FALSE	6	5	5	0	0.382473	0.176669	-0.542451	1.75	1.5625	118.955
4109	No_Cofeed	hdg3	Hydrogen	['G6PDA', 'FUM', 'PGM', 'source_acnam_e', 'DTARTD']	['b0678', 'b1611', 'b1612', 'b4122', 'b0755', 'b3612']	FALSE	6	4	4	0	0.330274	0.13186	-0.587261	1.75	1.5625	107.086
4110	No_Cofeed	hdg3	Hydrogen	['G6PDA', 'FUM', 'PGM', 'PTAr', 'PTA2', 'source_acnam_e', 'DTARTD']	['b0678', 'b1611', 'b1612', 'b4122', 'b0755', 'b3612', 'b2458', 'b2297']	FALSE	8	6	6	0	0.364192	0.13186	-0.587261	1.75	1.5625	114.626
4111	No_Cofeed	hdg3	Hydrogen	['G6PDA', 'PGM', 'PFL', 'OBTFL', 'source_acnam_e']	['b0678', 'b0755', 'b3612', 'b3952', 'b3951', 'b3114', 'b0903', 'b0902', 'b2579']	FALSE	9	4	4	0	0.377111	0.186626	-0.532495	1.75	1.5625	117.848
4112	No_Cofeed	hdg3	Hydrogen	['G6PDA', 'PGM', 'RPE', 'source_acnam_e']	['b0678', 'b0755', 'b3612', 'b3386']	FALSE	4	3	3	0	0.383487	0.191735	-0.527385	1.75	1.5625	118.311
4113	No_Cofeed	hdg3	Hydrogen	['G6PDA', 'SUCDi', 'PGM', 'source_acnam_e']	['b0678', 'b0721', 'b0722', 'b0724', 'b0723', 'b0755', 'b3612']	FALSE	7	3	3	0	0.354469	0.147641	-0.571479	1.75	1.5625	111.827
4114	No_Cofeed	hdg3	Hydrogen	['G6PDA', 'SUCDi', 'PGM', 'UGLYCH', 'source_acnam_e']	['b0678', 'b0721', 'b0722', 'b0724', 'b0723', 'b0755', 'b3612', 'b0505']	FALSE	8	4	4	0	0.342279	0.141363	-0.577756	1.75	1.5625	109.198
4115	No_Cofeed	hdg3	Hydrogen	['G6PDA', 'SUCDi', 'PGM', 'RPE', 'source_acnam_e']	['b0678', 'b0721', 'b0722', 'b0724', 'b0723', 'b0755', 'b3612', 'b3386']	FALSE	8	4	4	0	0.367518	0.147641	-0.571479	1.75	1.5625	114.506
4116	No_Cofeed	hdg3	Hydrogen	['G6PDA', 'SUCDi', 'PGM', 'UGLYCH', 'RPE', 'source_acnam_e']	['b0678', 'b0721', 'b0722', 'b0724', 'b0723', 'b0755', 'b3612', 'b0505', 'b3386']	FALSE	9	5	5	0	0.33994	0.134171	-0.584949	1.75	1.5625	108.548
4117	No_Cofeed	hdg3	Hydrogen	['G6PDA', 'ACKr', 'PPAKr', 'GART', 'source_acnam_e']	['b0678', 'b1849', 'b2296', 'b3115']	FALSE	4	4	4	0	0.38349	0.188347	-0.530773	1.75	1.5625	118.913
4118	No_Cofeed	hdg3	Hydrogen	['G6PDA', 'PGM', 'ACKr', 'PPAKr', 'GART', 'source_acnam_e']	['b0678', 'b0755', 'b3612', 'b1849', 'b2296', 'b3115']	FALSE	6	5	5	0	0.382237	0.179869	-0.539251	1.75	1.5625	117.51
4119	No_Cofeed	hdg3	Hydrogen	['G6PDA', 'FUM', 'ACKr', 'PPAKr', 'GART', 'source_acnam_e', 'DTARTD']	['b0678', 'b1611', 'b1612', 'b4122', 'b1849', 'b2296', 'b3115']	FALSE	7	6	6	0	0.382473	0.176669	-0.542451	1.75	1.5625	118.95
4120	No_Cofeed	hdg3	Hydrogen	['G6PDA', 'FUM', 'PGM', 'ACKr', 'PPAKr', 'GART', 'source_acnam_e', 'DTARTD']	['b0678', 'b1611', 'b1612', 'b4122', 'b0755', 'b3612', 'b1849', 'b2296', 'b3115']	FALSE	9	7	7	0	0.364192	0.13186	-0.587261	1.75	1.5625	114.623
4121	No_Cofeed	hdg3	Hydrogen	['PAI2I', 'DRPA', 'RPE', 'source_uri_e']	['b1518', 'b4381', 'b3386']	FALSE	3	3	3	0	0.426485	0.145579	-0.357641	1.75	1.5625	126.035
4122	No_Cofeed	hdg3	Hydrogen	['PAI2T', 'PPM', 'PPM2', 'RPE', 'source_uri_e']	['b1517', 'b4383', 'b3386']	FALSE	3	4	4	0	0.426485	0.145579	-0.357641	1.75	1.5625	126.034
4123	No_Cofeed	hdg3	Hydrogen	['AI2K', 'PPM', 'PPM2', 'RPE', 'source_uri_e']	['b1511', 'b4383', 'b3386']	FALSE	3	4	4	0	0.426485	0.145579	-0.357641	1.75	1.5625	126.034
4124	No_Cofeed	hdg3	Hydrogen	['AI2K', 'FUM', 'PPM', 'PPM2', 'RPE', 'source_uri_e', 'DTARTD']	['b1511', 'b1611', 'b1612', 'b4122', 'b4383', 'b3386']	FALSE	6	6	6	0	0.427064	0.13376	-0.369459	1.75	1.5625	126.527
4125	No_Cofeed	hdg3	Hydrogen	['PYNP2r', 'AI2K', 'PPM', 'PPM2', 'RPE', 'source_uri_e']	['b3831', 'b1511', 'b4383', 'b3386']	FALSE	4	5	5	0	0.417788	0.126098	-0.377121	1.75	1.5625	122.737
4126	No_Cofeed	hdg3	Hydrogen	['PYNP2r', 'AI2K', 'FUM', 'PPM', 'PPM2', 'RPE', 'source_uri_e', 'DTARTD']	['b3831', 'b1511', 'b1611', 'b1612', 'b4122', 'b4383', 'b3386']	FALSE	7	7	7	0	0.418056	0.115348	-0.387871	1.75	1.5625	123.01
4127	No_Cofeed	hdg3	Hydrogen	['HCYSMT2', 'HCYSMT', 'PPM', 'PPM2', 'RPE', 'G3PD1ir__hr', 'source_uri_e']	['b0261', 'b4383', 'b3386', 'Gmet_0008__hr']	FALSE	4	6	5	1	0.390727	0.10062	-0.4026	1.75	1.5625	153.788
4128	No_Cofeed	hdg3	Hydrogen	['HCYSMT2', 'HCYSMT', 'DRPA', 'RPE', 'G3PD1ir__hr', 'source_uri_e']	['b0261', 'b4381', 'b3386', 'Gmet_0008__hr']	FALSE	4	5	4	1	0.390727	0.10062	-0.4026	1.75	1.5625	153.718
4129	No_Cofeed	hdg3	Hydrogen	['RPI', 'ALLPI', '13PPDH__hr', 'APSR__hr', 'source_gal_e']	['b4090', 'b2914', 'Gmet_1046__hr', 'Gmet_1053__hr', 'PP_5215__hr', 'PP_0510__hr', 'PP_5069__hr', 'PP_2328__hr']	FALSE	8	4	2	2	0.0797811	0.362625	-0.439254	-0.25	0	165.151
4130	No_Cofeed	hdg3	Hydrogen	['RPI', 'ALLPI', '13PPDH__hr', 'source_gal_e']	['b4090', 'b2914', 'Gmet_1046__hr', 'Gmet_1053__hr']	FALSE	4	3	2	1	0.0911204	0.362422	-0.439456	-0.25	0	164.931
4131	No_Cofeed	hdg3	Hydrogen	['RPI', 'ALLPI', 'PTAr', 'PTA2', '13PPDH__hr', 'APSR__hr', 'source_gal_e']	['b4090', 'b2914', 'b2458', 'b2297', 'Gmet_1046__hr', 'Gmet_1053__hr', 'PP_5215__hr', 'PP_0510__hr', 'PP_5069__hr', 'PP_2328__hr']	FALSE	10	6	4	2	0.0779831	0.360356	-0.441523	-0.0416667	0.208333	162.69
4132	No_Cofeed	hdg3	Hydrogen	['RPI', 'ALLPI', 'PTAr', 'PTA2', '13PPDH__hr', 'source_gal_e']	['b4090', 'b2914', 'b2458', 'b2297', 'Gmet_1046__hr', 'Gmet_1053__hr']	FALSE	6	5	4	1	0.0891839	0.360156	-0.441723	-0.0416667	0.208333	162.504
4133	No_Cofeed	hdg3	Hydrogen	['RPI', 'ALLPI', 'APSR__hr', 'source_gal_e']	['b4090', 'b2914', 'PP_5215__hr', 'PP_0510__hr', 'PP_5069__hr', 'PP_2328__hr']	FALSE	6	3	2	1	0.0731272	0.337834	-0.464045	-0.25	0	136.793
4134	No_Cofeed	hdg3	Hydrogen	['RPI', 'ALLPI', 'source_gal_e']	['b4090', 'b2914']	FALSE	2	2	2	0	0.0775229	0.337693	-0.464185	-0.25	0	136.642
4135	No_Cofeed	hdg3	Hydrogen	['RPI', 'ALLPI', 'PTAr', 'PTA2', 'APSR__hr', 'source_gal_e']	['b4090', 'b2914', 'b2458', 'b2297', 'PP_5215__hr', 'PP_0510__hr', 'PP_5069__hr', 'PP_2328__hr']	FALSE	8	5	4	1	0.0720744	0.336254	-0.465624	-0.0416667	0.208333	135.14
4136	No_Cofeed	hdg3	Hydrogen	['RPI', 'ALLPI', 'PTAr', 'PTA2', 'source_gal_e']	['b4090', 'b2914', 'b2458', 'b2297']	FALSE	4	4	4	0	0.0763876	0.336115	-0.465764	-0.0416667	0.208333	134.995
4137	No_Cofeed	hdg3	Hydrogen	['RPI', 'ALLPI', 'source_glyc_e']	['b4090', 'b2914']	FALSE	2	2	2	0	0.0544639	0.357363	-0.504078	-0.5	-0.25	111.066
4138	No_Cofeed	hdg3	Hydrogen	['RPI', 'ALLPI', 'source_gln__L_e']	['b4090', 'b2914']	FALSE	2	2	2	0	0.123871	0.336594
4139	No_Cofeed	hdg3	Hydrogen	['RPI', 'ALLPI', 'PTA2', 'PTAr', 'source_gln__L_e']	['b4090', 'b2914', 'b2297', 'b2458']	FALSE	4	4	4	0	0.0872569	0.301881	-0.396222	-1.42109e-14	0.0625	131.178
4140	No_Cofeed	hdg3	Hydrogen	['RPI', 'ALLPI', 'FUM', 'source_gln__L_e', 'DTARTD']	['b4090', 'b2914', 'b1611', 'b1612', 'b4122']	FALSE	5	4	4	0	0.165293	0.333548
4141	No_Cofeed	hdg3	Hydrogen	['RPI', 'ALLPI', 'DGNSK__hr', 'ALDD19x_P__hr', 'source_dad_2_e']	['b4090', 'b2914', 'CD630_25880__hr', '100757658__hr', '100755596__hr', '100757371__hr', '100763332__hr', '100756470__hr', '100768227__hr']	FALSE	9	4	2	2	0.0957126	0.301416	-0.376805	0.0833333	-4.26326e-14	152.457
4142	No_Cofeed	hdg3	Hydrogen	['RPI', 'ALLPI', 'GHBDHy__hr', 'DADNK__hr', 'source_dad_2_e']	['b4090', 'b2914', 'Gmet_3011__hr', '100736551__hr']	FALSE	4	4	2	2	0.0957465	0.301273	-0.376949	0.0833333	-2.84217e-14	152.932
4143	No_Cofeed	hdg3	Hydrogen	['RPI', 'ALLPI', 'ALDD19x_P__hr', 'AGTi__hr', 'source_dad_2_e']	['b4090', 'b2914', '100757658__hr', '100755596__hr', '100757371__hr', '100763332__hr', '100756470__hr', '100768227__hr', 'CD630_25320__hr', 'CD630_09940__hr']	FALSE	10	4	2	2	0.102844	0.307698	-0.370524	0.0833333	-4.26326e-14	166.632
4144	No_Cofeed	hdg3	Hydrogen	['RPI', 'ALLPI', 'PGM', 'ALDD19x_P__hr', 'AGTi__hr', 'source_dad_2_e']	['b4090', 'b2914', 'b0755', 'b3612', '100757658__hr', '100755596__hr', '100757371__hr', '100763332__hr', '100756470__hr', '100768227__hr', 'CD630_25320__hr', 'CD630_09940__hr']	FALSE	12	5	3	2	0.103808	0.302161	-0.37606	0.0833333	-4.26326e-14	160.178
4145	No_Cofeed	hdg3	Hydrogen	['RPI', 'ALLPI', 'source_akg_e']	['b4090', 'b2914']	FALSE	2	2	2	0	0.129658	0.316579
4146	No_Cofeed	hdg3	Hydrogen	['RPI', 'ALLPI', 'PGM', 'source_akg_e']	['b4090', 'b2914', 'b0755', 'b3612']	FALSE	4	3	3	0	0.11746	0.303009	-0.359198	-0.0625	0	161.032
4147	No_Cofeed	hdg3	Hydrogen	['RPI', 'ALLPI', 'ALDD19x_P__hr', 'source_asn__L_e']	['b4090', 'b2914', '100757658__hr', '100755596__hr', '100757371__hr', '100763332__hr', '100756470__hr', '100768227__hr']	FALSE	8	3	2	1	0.125555	0.310278	-0.320856	0.1875	0	185.327
4148	No_Cofeed	hdg3	Hydrogen	['RPI', 'ALLPI', 'FUM', 'ALDD19x_P__hr', 'source_asn__L_e', 'DTARTD']	['b4090', 'b2914', 'b1611', 'b1612', 'b4122', '100757658__hr', '100755596__hr', '100757371__hr', '100763332__hr', '100756470__hr', '100768227__hr']	FALSE	11	5	4	1	0.129076	0.307909	-0.323225	0.75	0.5625	188.543
4149	No_Cofeed	hdg3	Hydrogen	['RPI', 'ALLPI', 'ALDD19x_P__hr', 'source_mal__L_e']	['b4090', 'b2914', '100757658__hr', '100755596__hr', '100757371__hr', '100763332__hr', '100756470__hr', '100768227__hr']	FALSE	8	3	2	1	0.125241	0.309927	-0.32017	0.1875	0	187.547
4150	No_Cofeed	hdg3	Hydrogen	['RPI', 'ALLPI', 'FUM', 'ALDD19x_P__hr', 'source_mal__L_e', 'DTARTD']	['b4090', 'b2914', 'b1611', 'b1612', 'b4122', '100757658__hr', '100755596__hr', '100757371__hr', '100763332__hr', '100756470__hr', '100768227__hr']	FALSE	11	5	4	1	0.12875	0.307563	-0.322534	0.75	0.5625	190.884
4151	No_Cofeed	hdg3	Hydrogen	['RPI', 'ALLPI', '13PPDH__hr', 'source_mal__L_e']	['b4090', 'b2914', 'Gmet_1046__hr', 'Gmet_1053__hr']	FALSE	4	3	2	1	0.125241	0.309927	-0.32017	0.1875	-1.42109e-14	187.555
4152	No_Cofeed	hdg3	Hydrogen	['RPI', 'ALLPI', 'FUM', '13PPDH__hr', 'source_mal__L_e', 'DTARTD']	['b4090', 'b2914', 'b1611', 'b1612', 'b4122', 'Gmet_1046__hr', 'Gmet_1053__hr']	FALSE	7	5	4	1	0.12875	0.307563	-0.322534	0.75	0.5625	190.892
4153	No_Cofeed	hdg3	Hydrogen	['RPI', 'ALLPI', 'FUM', 'source_akg_e', 'DTARTD']	['b4090', 'b2914', 'b1611', 'b1612', 'b4122']	FALSE	5	4	4	0	0.198366	0.311059
4154	No_Cofeed	hdg3	Hydrogen	['RPI', 'ALLPI', 'FUM', 'FTHFD', 'source_akg_e', 'DTARTD']	['b4090', 'b2914', 'b1611', 'b1612', 'b4122', 'b1232']	FALSE	6	5	5	0	0.272428	0.311059	-0.351149	1.75	1.8125	189.115
4155	No_Cofeed	hdg3	Hydrogen	['NTD5', 'NTD3', 'NTD6', 'NTD1', 'NTD10', 'FUM', 'PPCK', 'source_akg_e', 'DTARTD']	['b2291', 'b4374', 'b2744', 'b2361', 'b1611', 'b1612', 'b4122', 'b3403']	FALSE	8	8	8	0	0.123279	0.601775	-0.0604325	1.125	1.1875	146.509
4156	No_Cofeed	hdg3	Hydrogen	['RPI', 'ALLPI', 'PPCK', 'source_akg_e']	['b4090', 'b2914', 'b3403']	FALSE	3	3	3	0	0.121428	0.308303
4157	No_Cofeed	hdg3	Hydrogen	['RPI', 'ALLPI', 'FUM', 'PPCK', 'source_akg_e', 'DTARTD']	['b4090', 'b2914', 'b1611', 'b1612', 'b4122', 'b3403']	FALSE	6	5	5	0	0.213151	0.301282	-0.360926	1.125	1.1875	186.589
4158	No_Cofeed	hdg3	Hydrogen	['FUM', 'FESR', 'PPCK', 'source_akg_e', 'DTARTD']	['b1611', 'b1612', 'b4122', 'b4209', 'b3403']	FALSE	5	4	4	0	0.123285	0.601775	-0.0604325	1.125	1.1875	146.513
4159	No_Cofeed	hdg3	Hydrogen	['FUM', 'PPCK', '4HTHRA', 'source_akg_e', 'DTARTD']	['b1611', 'b1612', 'b4122', 'b3403', 'b0870']	FALSE	5	4	4	0	0.123275	0.601767	-0.0604405	1.125	1.1875	146.509
4160	No_Cofeed	hdg3	Hydrogen	['FUM', 'PPCK', 'TPI', 'source_akg_e', 'DTARTD']	['b1611', 'b1612', 'b4122', 'b3403', 'b3919']	FALSE	5	4	4	0	0.123367	0.601449	-0.0607587	1.125	1.1875	146.49
4161	No_Cofeed	hdg3	Hydrogen	['GARFT', 'FUM', 'PPCK', 'source_akg_e', 'DTARTD']	['b2500', 'b1611', 'b1612', 'b4122', 'b3403']	FALSE	5	4	4	0	0.123269	0.600217	-0.0619909	1.125	1.1875	146.401
4162	No_Cofeed	hdg3	Hydrogen	['LPLIPAL1E120pp', 'LPLIPAL1A181pp', 'LPLIPAL1A180pp', 'LPLIPAL1G140pp', 'LPLIPAL1G161pp', 'LPLIPAL1G160pp', 'LPLIPAL1A141pp', 'LPLIPAL1A120pp', 'LPLIPAL1G180pp', 'LPLIPAL1G120pp', 'LPLIPAL1A140pp', 'LPLIPAL1E181pp', 'LPLIPAL1A161pp', 'LPLIPAL1E161pp', 'LPLIPAL1E160pp', 'LPLIPAL1G181pp', 'LPLIPAL1E180pp', 'LPLIPAL1E140pp', 'LPLIPAL1E141pp', 'LPLIPAL1A160pp', 'LPLIPAL1G141pp', 'ASNNpp', 'GLUNpp', 'FUM', 'GLUN', 'GLUDy', 'CITL', 'source_gln__L_e', 'DTARTD', 'GLUSy']	['b0494', 'b2957', 'b1611', 'b1612', 'b4122', 'b1524', 'b0485', 'b1761', 'b3212', 'b3213', 'b0616', 'b0614', 'b0617', 'b0615']	FALSE	14	29	29	0	0.140913	0.293286	-0.404817	1.75	1.8125	108.129
4163	No_Cofeed	hdg3	Hydrogen	['ASNNpp', 'GLUNpp', 'FUM', 'ACOAD1f', 'ACOAD2f', 'ACOAD3f', 'ACOAD6f', 'ACOAD5f', 'ACOAD4f', 'GLUDy', 'CITL', 'source_gln__L_e', 'DTARTD', 'ACOAD7f', 'ACOAD8f', 'GLUSy']	['b2957', 'b1611', 'b1612', 'b4122', 'b0221', 'b1761', 'b3212', 'b3213', 'b0616', 'b0614', 'b0617', 'b0615']	FALSE	12	15	15	0	0.14987	0.293286	-0.404817	1.75	1.8125	109.424
4164	No_Cofeed	hdg3	Hydrogen	['G6PDA', 'ASNNpp', 'GLUNpp', 'FUM', 'GLUN', 'GLUDy', 'CITL', 'source_gln__L_e', 'DTARTD', 'GLUSy']	['b0678', 'b2957', 'b1611', 'b1612', 'b4122', 'b1524', 'b0485', 'b1761', 'b3212', 'b3213', 'b0616', 'b0614', 'b0617', 'b0615']	FALSE	14	9	9	0	0.237579	0.287301	-0.410802	1.75	1.8125	127.383
4165	No_Cofeed	hdg3	Hydrogen	['G6PDA', 'ASNNpp', 'GLUNpp', 'FUM', 'ACOAD1f', 'ACOAD2f', 'ACOAD3f', 'ACOAD6f', 'ACOAD5f', 'ACOAD4f', 'GLUN', 'GLUDy', 'CITL', 'source_gln__L_e', 'DTARTD', 'ACOAD7f', 'ACOAD8f', 'GLUSy']	['b0678', 'b2957', 'b1611', 'b1612', 'b4122', 'b0221', 'b1524', 'b0485', 'b1761', 'b3212', 'b3213', 'b0616', 'b0614', 'b0617', 'b0615']	FALSE	15	17	17	0	0.235984	0.278906	-0.419197	1.75	1.8125	126.897
4166	No_Cofeed	hdg3	Hydrogen	['SUCDi', 'CITL', 'source_akg_e']	['b0721', 'b0722', 'b0724', 'b0723', 'b0616', 'b0614', 'b0617', 'b0615']	FALSE	8	2	2	0	0.171695	0.326582	-0.335625	1.75	1.8125	115.601
4167	No_Cofeed	hdg3	Hydrogen	['ACACT2r', 'ACACT5r', 'ACACT3r', 'ACACT6r', 'ACACT4r', 'SUCDi', 'CITL', 'source_akg_e', 'ACACT7r', 'ACACT8r']	['b2342', 'b3845', 'b0721', 'b0722', 'b0724', 'b0723', 'b0616', 'b0614', 'b0617', 'b0615']	FALSE	10	9	9	0	0.175064	0.326582	-0.335625	1.75	1.8125	116.397
4168	No_Cofeed	hdg3	Hydrogen	['PFK_2', 'PFK_3', 'FUM', 'TALA', 'PPM', 'PPM2', 'TPI', 'source_arab__L_e', 'DTARTD']	['b3916', 'b1611', 'b1612', 'b4122', 'b0008', 'b2464', 'b4383', 'b3919']	FALSE	8	8	8	0	0.244794	0.366872	-0.431023	1.225	1.475	105.675
4169	No_Cofeed	hdg3	Hydrogen	['PFK_2', 'PFK_3', 'FUM', 'TALA', 'PPM', 'PPM2', 'FTHFD', 'source_arab__L_e', 'DTARTD']	['b3916', 'b1611', 'b1612', 'b4122', 'b0008', 'b2464', 'b4383', 'b1232']	FALSE	8	8	8	0	0.248408	0.413662	-0.384232	1.625	1.875	102.321
4170	No_Cofeed	hdg3	Hydrogen	['PFK_2', 'PFK_3', 'ADPT', 'FUM', 'TALA', 'PPM', 'PPM2', 'TPI', 'source_arab__L_e', 'DTARTD']	['b3916', 'b0469', 'b1611', 'b1612', 'b4122', 'b0008', 'b2464', 'b4383', 'b3919']	FALSE	9	9	9	0	0.267135	0.34975	-0.448145	1.325	1.575	105.595
4171	No_Cofeed	hdg3	Hydrogen	['PFK_2', 'PFK_3', 'ADPT', 'FUM', 'TALA', 'PPM', 'PPM2', 'FTHFD', 'source_arab__L_e', 'DTARTD']	['b3916', 'b0469', 'b1611', 'b1612', 'b4122', 'b0008', 'b2464', 'b4383', 'b1232']	FALSE	9	9	9	0	0.318535	0.383791	-0.414104	1.625	1.875	102.426
4172	No_Cofeed	hdg3	Hydrogen	['PFK_2', 'PFK_3', 'FUM', 'TALA', 'PPM', 'PPM2', 'TPI', 'FTHFD', 'source_arab__L_e', 'DTARTD']	['b3916', 'b1611', 'b1612', 'b4122', 'b0008', 'b2464', 'b4383', 'b3919', 'b1232']	FALSE	9	9	9	0	0.346677	0.356846	-0.441048	1.75	2	104.977
4173	No_Cofeed	hdg3	Hydrogen	['PFK_2', 'PFK_3', 'ADPT', 'FUM', 'TALA', 'PPM', 'PPM2', 'TPI', 'FTHFD', 'source_arab__L_e', 'DTARTD']	['b3916', 'b0469', 'b1611', 'b1612', 'b4122', 'b0008', 'b2464', 'b4383', 'b3919', 'b1232']	FALSE	10	10	10	0	0.347267	0.334536	-0.463358	1.75	2	105.162
4174	No_Cofeed	hdg3	Hydrogen	['L_LACD2', 'L_LACD3', 'XYLI1', 'XYLI2', 'PPM', 'PPM2', 'POAACR', 'TPI', 'PGI', 'MGSA', '4HTHRS__hr', 'source_fuc__L_e']	['b3605', 'b0306', 'b0308', 'b0307', 'b3565', 'b4383', 'b1010', 'b3919', 'b4025', 'b0963', 'PP_0662__hr', 'PP_1471__hr']	FALSE	12	11	10	1	0.268197	0.193948	-0.463944	1.75	1.8125	100.846
4175	No_Cofeed	hdg3	Hydrogen	['L_LACD2', 'L_LACD3', 'XYLI1', 'XYLI2', 'PPM', 'PPM2', 'TPI', 'PGI', 'MGSA', '4HTHRS__hr', 'source_fuc__L_e']	['b3605', 'b0306', 'b0308', 'b0307', 'b3565', 'b4383', 'b3919', 'b4025', 'b0963', 'PP_0662__hr', 'PP_1471__hr']	FALSE	11	10	9	1	0.268197	0.193948	-0.463944	1.75	1.8125	100.845
4176	No_Cofeed	hdg3	Hydrogen	['L_LACD2', 'L_LACD3', 'XYLI1', 'XYLI2', 'PPM', 'PPM2', 'PGM', 'TPI', 'PGI', 'MGSA', '4HTHRS__hr', 'source_fuc__L_e']	['b3605', 'b0306', 'b0308', 'b0307', 'b3565', 'b4383', 'b0755', 'b3612', 'b3919', 'b4025', 'b0963', 'PP_0662__hr', 'PP_1471__hr']	FALSE	13	11	10	1	0.27224	0.137656	-0.520235	1.75	1.8125	102.389
4177	No_Cofeed	hdg3	Hydrogen	['FUM', 'PPM', 'PPM2', 'PGM', 'TPI', 'RPE', 'source_uri_e', 'DTARTD']	['b1611', 'b1612', 'b4122', 'b4383', 'b0755', 'b3612', 'b3919', 'b3386']	FALSE	8	7	7	0	0.27483	0.397262	-0.105958	1.75	1.5625	113.054
4178	No_Cofeed	hdg3	Hydrogen	['PAI2T', 'FUM', 'PPM', 'PPM2', 'RPE', 'source_uri_e', 'DTARTD']	['b1517', 'b1611', 'b1612', 'b4122', 'b4383', 'b3386']	FALSE	6	6	6	0	0.427064	0.13376	-0.369459	1.75	1.5625	126.526
4179	No_Cofeed	hdg3	Hydrogen	['PAI2T', 'FUM', 'PPM', 'PPM2', 'PGM', 'RPE', 'source_uri_e', 'DTARTD']	['b1517', 'b1611', 'b1612', 'b4122', 'b4383', 'b0755', 'b3612', 'b3386']	FALSE	8	7	7	0	0.427586	0.131199	-0.372021	1.75	1.5625	126.855
4180	No_Cofeed	hdg3	Hydrogen	['PAI2T', 'FUM', 'HACD6', 'ECOAH5', 'ECOAH2', 'ECOAH3', 'ECOAH4', 'HACD4', 'HACD1', 'HACD5', 'ECOAH6', 'CTECOAI6', 'HACD3', 'HACD2', 'ECOAH1', 'PPM', 'PPM2', 'RPE', 'source_uri_e', 'DTARTD', 'HACD7', 'ECOAH8', 'ECOAH7', 'HACD8', 'CTECOAI8', 'CTECOAI7']	['b1517', 'b1611', 'b1612', 'b4122', 'b3846', 'b2341', 'b4383', 'b3386']	FALSE	8	25	25	0	0.426685	0.132974	-0.370246	1.75	1.5625	126.367
4181	No_Cofeed	hdg3	Hydrogen	['TKT1', 'TKT2', 'FUM', 'PPM', 'PPM2', 'PGM', 'TPI', 'PKETF__hr', 'source_uri_e', 'DTARTD']	['b2465', 'b2935', 'b1611', 'b1612', 'b4122', 'b4383', 'b0755', 'b3612', 'b3919', 'SYNPCC7942_RS10545__hr']	FALSE	10	9	8	1	0.274143	0.387729	-0.11549	1.75	1.5625	112.639
4182	No_Cofeed	hdg3	Hydrogen	['PAI2T', 'TKT1', 'TKT2', 'PPM', 'PPM2', 'PKETF__hr', 'source_uri_e']	['b1517', 'b2465', 'b2935', 'b4383', 'SYNPCC7942_RS10545__hr']	FALSE	5	6	5	1	0.426652	0.142158	-0.361062	1.75	1.5625	126.142
4183	No_Cofeed	hdg3	Hydrogen	['PAI2T', 'TKT1', 'TKT2', 'PPM', 'PPM2', 'PGM', 'PKETF__hr', 'source_uri_e']	['b1517', 'b2465', 'b2935', 'b4383', 'b0755', 'b3612', 'SYNPCC7942_RS10545__hr']	FALSE	7	7	6	1	0.425546	0.13971	-0.363509	1.75	1.5625	125.578
4184	No_Cofeed	hdg3	Hydrogen	['PAI2T', 'TKT1', 'TKT2', 'FUM', 'PPM', 'PPM2', 'PKETF__hr', 'source_uri_e', 'DTARTD']	['b1517', 'b2465', 'b2935', 'b1611', 'b1612', 'b4122', 'b4383', 'SYNPCC7942_RS10545__hr']	FALSE	8	8	7	1	0.427205	0.130867	-0.372353	1.75	1.5625	126.62
4185	No_Cofeed	hdg3	Hydrogen	['PAI2T', 'TKT1', 'TKT2', 'FUM', 'PPM', 'PPM2', 'PGM', 'PKETF__hr', 'source_uri_e', 'DTARTD']	['b1517', 'b2465', 'b2935', 'b1611', 'b1612', 'b4122', 'b4383', 'b0755', 'b3612', 'SYNPCC7942_RS10545__hr']	FALSE	10	9	8	1	0.427177	0.111452	-0.391768	1.75	1.5625	126.967
4186	No_Cofeed	hdg3	Hydrogen	['PAI2T', 'TKT1', 'TKT2', 'FUM', 'PPM', 'PPM2', 'ACOAD1fr', 'PKETF__hr', 'source_uri_e', 'DTARTD']	['b1517', 'b2465', 'b2935', 'b1611', 'b1612', 'b4122', 'b4383', 'b1695', 'SYNPCC7942_RS10545__hr']	FALSE	9	9	8	1	0.426833	0.130114	-0.373106	1.75	1.5625	126.46
4187	No_Cofeed	hdg3	Hydrogen	['PAI2T', 'TKT1', 'TKT2', 'PPM', 'PPM2', 'ACOAD1fr', 'PGM', 'PKETF__hr', 'source_uri_e']	['b1517', 'b2465', 'b2935', 'b4383', 'b1695', 'b0755', 'b3612', 'SYNPCC7942_RS10545__hr']	FALSE	8	8	7	1	0.425157	0.138853	-0.364367	1.75	1.5625	125.42
4188	No_Cofeed	hdg3	Hydrogen	['TKT1', 'TKT2', 'FUM', 'PPM', 'PPM2', 'PGM', 'ICL', 'TPI', 'PKETF__hr', 'source_uri_e', 'DTARTD']	['b2465', 'b2935', 'b1611', 'b1612', 'b4122', 'b4383', 'b0755', 'b3612', 'b4015', 'b3919', 'SYNPCC7942_RS10545__hr']	FALSE	11	10	9	1	0.279989	0.350564	-0.152656	1.75	1.5625	112.111
4189	No_Cofeed	hdg3	Hydrogen	['PAI2T', 'TKT1', 'TKT2', 'PPM', 'PPM2', 'PGM', 'ICL', 'PKETF__hr', 'source_uri_e']	['b1517', 'b2465', 'b2935', 'b4383', 'b0755', 'b3612', 'b4015', 'SYNPCC7942_RS10545__hr']	FALSE	8	8	7	1	0.422221	0.132415	-0.370805	1.75	1.5625	124.039
4190	No_Cofeed	hdg3	Hydrogen	['PAI2T', 'TKT1', 'TKT2', 'FUM', 'PPM', 'PPM2', 'PGM', 'ICL', 'PKETF__hr', 'source_uri_e', 'DTARTD']	['b1517', 'b2465', 'b2935', 'b1611', 'b1612', 'b4122', 'b4383', 'b0755', 'b3612', 'b4015', 'SYNPCC7942_RS10545__hr']	FALSE	11	10	9	1	0.424453	0.10676	-0.39646	1.75	1.5625	125.586
4191	No_Cofeed	hdg3	Hydrogen	['PFK_2', 'PFK_3', 'PAI2I', 'TALA', 'PPM', 'PPM2', 'source_uri_e']	['b3916', 'b1518', 'b0008', 'b2464', 'b4383']	FALSE	5	6	6	0	0.426936	0.135731	-0.367489	1.75	1.5625	126.318
4192	No_Cofeed	hdg3	Hydrogen	['PFK_2', 'PFK_3', 'PAI2I', 'TALA', 'PPM', 'PPM2', 'PGM', 'source_uri_e']	['b3916', 'b1518', 'b0008', 'b2464', 'b4383', 'b0755', 'b3612']	FALSE	7	7	7	0	0.425493	0.132697	-0.370523	1.75	1.5625	125.582
4193	No_Cofeed	hdg3	Hydrogen	['PFK_2', 'PFK_3', 'PAI2I', 'FUM', 'TALA', 'PPM', 'PPM2', 'source_uri_e', 'DTARTD']	['b3916', 'b1518', 'b1611', 'b1612', 'b4122', 'b0008', 'b2464', 'b4383']	FALSE	8	8	8	0	0.427443	0.1254	-0.377819	1.75	1.5625	126.772
4194	No_Cofeed	hdg3	Hydrogen	['PFK_2', 'PFK_3', 'PAI2I', 'FUM', 'TALA', 'PPM', 'PPM2', 'PGM', 'source_uri_e', 'DTARTD']	['b3916', 'b1518', 'b1611', 'b1612', 'b4122', 'b0008', 'b2464', 'b4383', 'b0755', 'b3612']	FALSE	10	9	9	0	0.427365	0.102104	-0.401116	1.75	1.5625	127.196
4195	No_Cofeed	hdg3	Hydrogen	['PFK_2', 'PFK_3', 'PAI2I', 'TALA', 'PPM', 'PPM2', 'SUCDi', 'PGM', 'source_uri_e']	['b3916', 'b1518', 'b0008', 'b2464', 'b4383', 'b0721', 'b0722', 'b0724', 'b0723', 'b0755', 'b3612']	FALSE	11	8	8	0	0.42124	0.123838	-0.379381	1.75	1.5625	123.615
4196	No_Cofeed	hdg3	Hydrogen	['PFK_2', 'PFK_3', 'AI2K', 'TALA', 'DRPA', 'source_uri_e']	['b3916', 'b1511', 'b0008', 'b2464', 'b4381']	FALSE	5	5	5	0	0.426936	0.135731	-0.367489	1.75	1.5625	126.318
4197	No_Cofeed	hdg3	Hydrogen	['PFK_2', 'PFK_3', 'AI2K', 'TALA', 'DRPA', 'PGM', 'source_uri_e']	['b3916', 'b1511', 'b0008', 'b2464', 'b4381', 'b0755', 'b3612']	FALSE	7	6	6	0	0.425493	0.132697	-0.370523	1.75	1.5625	125.582
4198	No_Cofeed	hdg3	Hydrogen	['PFK_2', 'PFK_3', 'AI2K', 'TALA', 'SUCDi', 'DRPA', 'PGM', 'source_uri_e']	['b3916', 'b1511', 'b0008', 'b2464', 'b0721', 'b0722', 'b0724', 'b0723', 'b4381', 'b0755', 'b3612']	FALSE	11	7	7	0	0.421239	0.123838	-0.379381	1.75	1.5625	123.616
4199	No_Cofeed	hdg3	Hydrogen	['PFK_2', 'PFK_3', 'AI2K', 'FUM', 'TALA', 'DRPA', 'source_uri_e', 'DTARTD']	['b3916', 'b1511', 'b1611', 'b1612', 'b4122', 'b0008', 'b2464', 'b4381']	FALSE	8	7	7	0	0.427443	0.1254	-0.377819	1.75	1.5625	126.77
4200	No_Cofeed	hdg3	Hydrogen	['PFK_2', 'PFK_3', 'AI2K', 'FUM', 'TALA', 'DRPA', 'PGM', 'source_uri_e', 'DTARTD']	['b3916', 'b1511', 'b1611', 'b1612', 'b4122', 'b0008', 'b2464', 'b4381', 'b0755', 'b3612']	FALSE	10	8	8	0	0.427365	0.102104	-0.401116	1.75	1.5625	127.198
4201	No_Cofeed	hdg3	Hydrogen	['PFK_2', 'PFK_3', 'AI2K', 'FUM', 'TALA', 'DRPA', 'ACOAD1fr', 'source_uri_e', 'DTARTD']	['b3916', 'b1511', 'b1611', 'b1612', 'b4122', 'b0008', 'b2464', 'b4381', 'b1695']	FALSE	9	8	8	0	0.427086	0.124709	-0.378511	1.75	1.5625	126.888
4202	No_Cofeed	hdg3	Hydrogen	['PFK_2', 'PFK_3', 'AI2K', 'FUM', 'TALA', 'DRPA', 'ACALD', 'GLYAT', 'source_uri_e', 'DTARTD']	['b3916', 'b1511', 'b1611', 'b1612', 'b4122', 'b0008', 'b2464', 'b4381', 'b0351', 'b1241', 'b3617']	FALSE	11	9	9	0	0.426505	0.123587	-0.379632	1.75	1.5625	126.144
4203	No_Cofeed	hdg3	Hydrogen	['AI2K', 'DRPA', 'RPE', 'LEUTA__hr', 'LLEUDr__hr', 'source_uri_e']	['b1511', 'b4381', 'b3386', 'PP_3511__hr', 'PP_4617__hr']	FALSE	5	5	3	2	0.374457	0.168205	-0.335014	1.75	1.5625	134.891
4204	No_Cofeed	hdg3	Hydrogen	['AI2K', 'DRPA', 'RPE', 'source_uri_e']	['b1511', 'b4381', 'b3386']	FALSE	3	3	3	0	0.426485	0.145579	-0.357641	1.75	1.5625	126.035
4205	No_Cofeed	hdg3	Hydrogen	['HCYSMT2', 'HCYSMT', 'DRPA', 'RPE', 'LEUTA__hr', 'LLEUDr__hr', 'source_uri_e']	['b0261', 'b4381', 'b3386', 'PP_3511__hr', 'PP_4617__hr']	FALSE	5	6	4	2	0.390727	0.10062	-0.4026	1.75	1.5625	156.096
4206	No_Cofeed	hdg3	Hydrogen	['UPPRT', 'URIK1', 'URIK2', 'CYTDK2', 'CYTDK1', 'PFK_2', 'PFK_3', 'AI2K', 'TALA', 'DRPA', 'PGM', 'source_uri_e']	['b2498', 'b2066', 'b3916', 'b1511', 'b0008', 'b2464', 'b4381', 'b0755', 'b3612']	FALSE	9	11	11	0	0.425476	0.129585	-0.373634	1.75	1.5625	125.56
4207	No_Cofeed	hdg3	Hydrogen	['UPPRT', 'URIK1', 'URIK2', 'CYTDK2', 'CYTDK1', 'PFK_2', 'PFK_3', 'AI2K', 'FUM', 'TALA', 'DRPA', 'source_uri_e', 'DTARTD']	['b2498', 'b2066', 'b3916', 'b1511', 'b1611', 'b1612', 'b4122', 'b0008', 'b2464', 'b4381']	FALSE	10	12	12	0	0.427383	0.122618	-0.380601	1.75	1.5625	126.73
4208	No_Cofeed	hdg3	Hydrogen	['UPPRT', 'URIK1', 'URIK2', 'CYTDK2', 'CYTDK1', 'PFK_2', 'PFK_3', 'AI2K', 'FUM', 'TALA', 'DRPA', 'PGM', 'source_uri_e', 'DTARTD']	['b2498', 'b2066', 'b3916', 'b1511', 'b1611', 'b1612', 'b4122', 'b0008', 'b2464', 'b4381', 'b0755', 'b3612']	FALSE	12	13	13	0	0.427318	0.100252	-0.402968	1.75	1.5625	127.16
4209	No_Cofeed	hdg3	Hydrogen	['HCYSMT2', 'HCYSMT', 'RPI', 'ALLPI', 'PGL', 'DRPA', 'DHFR2i__hr', 'DAAD8__hr', 'source_uri_e']	['b0261', 'b4090', 'b2914', 'b0767', 'b4381', 'ABAYE_RS16490__hr', 'ABAYE_RS19460__hr', 'ABAYE_RS18090__hr', 'PP_5270__hr', 'PP_4434__hr']	FALSE	10	8	6	2	0.391067	0.10008	-0.40314	1.75	1.5625	153.931
4210	No_Cofeed	hdg3	Hydrogen	['HCYSMT2', 'HCYSMT', 'RPI', 'ALLPI', 'PGL', 'DRPA', 'FRDO__hr', 'DURAD__hr', 'FNOR_1__hr', 'source_uri_e']	['b0261', 'b4090', 'b2914', 'b0767', 'b4381', 'Rv2454c__hr', 'Rv2455c__hr', 'PP_4037__hr', 'PP_4038__hr', 'SYNPCC7942_RS05020__hr']	FALSE	10	9	6	3	0.305628	0.130091	-0.373129	1.75	1.5625	294.697
4211	No_Cofeed	hdg3	Hydrogen	['HCYSMT2', 'HCYSMT', 'DRPA', 'RPE', 'DURAD__hr', 'source_uri_e']	['b0261', 'b4381', 'b3386', 'PP_4037__hr', 'PP_4038__hr']	FALSE	5	5	4	1	0.390727	0.10062	-0.4026	1.75	1.5625	153.708
4212	No_Cofeed	hdg3	Hydrogen	['HCYSMT2', 'HCYSMT', 'DRPA', 'PGM', 'RPE', 'FRDO__hr', 'DURAD__hr', 'FNOR_1__hr', 'source_uri_e']	['b0261', 'b4381', 'b0755', 'b3612', 'b3386', 'Rv2454c__hr', 'Rv2455c__hr', 'PP_4037__hr', 'PP_4038__hr', 'SYNPCC7942_RS05020__hr']	FALSE	10	8	5	3	0.316181	0.131314	-0.371905	1.75	1.5625	311.176
4213	No_Cofeed	hdg3	Hydrogen	['HCYSMT2', 'HCYSMT', 'DRPA', 'RPE', 'SKDH_1__hr', 'source_uri_e']	['b0261', 'b4381', 'b3386', 'CD630_27080__hr', 'CD630_270801__hr']	FALSE	5	5	4	1	0.390727	0.10062	-0.4026	1.75	1.5625	153.156
4214	No_Cofeed	hdg3	Hydrogen	['HCYSMT2', 'HCYSMT', 'DRPA', 'PGM', 'RPE', 'FRDO__hr', 'SKDH_1__hr', 'FNOR_1__hr', 'source_uri_e']	['b0261', 'b4381', 'b0755', 'b3612', 'b3386', 'Rv2454c__hr', 'Rv2455c__hr', 'CD630_27080__hr', 'CD630_270801__hr', 'SYNPCC7942_RS05020__hr']	FALSE	10	8	5	3	0.316181	0.131314	-0.371905	1.75	1.5625	310.126
4215	No_Cofeed	hdg3	Hydrogen	['HCYSMT2', 'HCYSMT', 'PYNP2r', 'DRPA', 'RPE', 'FRDO__hr', 'SKDH_1__hr', 'FNOR_1__hr', 'source_uri_e']	['b0261', 'b3831', 'b4381', 'b3386', 'Rv2454c__hr', 'Rv2455c__hr', 'CD630_27080__hr', 'CD630_270801__hr', 'SYNPCC7942_RS05020__hr']	FALSE	9	8	5	3	0.33368	0.130005	-0.371905	1.75	1.5625	345.701
4216	No_Cofeed	hdg3	Hydrogen	['HCYSMT2', 'HCYSMT', 'PYNP2r', 'DRPA', 'PGM', 'RPE', 'FRDO__hr', 'SKDH_1__hr', 'FNOR_1__hr', 'source_uri_e']	['b0261', 'b3831', 'b4381', 'b0755', 'b3612', 'b3386', 'Rv2454c__hr', 'Rv2455c__hr', 'CD630_27080__hr', 'CD630_270801__hr', 'SYNPCC7942_RS05020__hr']	FALSE	11	9	6	3	0.331966	0.126995	-0.371905	1.75	1.5625	362.537
4217	No_Cofeed	hdg3	Hydrogen	['HCYSMT2', 'HCYSMT', 'DRPA', 'PFL', 'OBTFL', 'RPE', 'FRDO__hr', 'SKDH_1__hr', 'FNOR_1__hr', 'source_uri_e']	['b0261', 'b4381', 'b3952', 'b3951', 'b3114', 'b0903', 'b0902', 'b2579', 'b3386', 'Rv2454c__hr', 'Rv2455c__hr', 'CD630_27080__hr', 'CD630_270801__hr', 'SYNPCC7942_RS05020__hr']	FALSE	14	9	6	3	0.331463	0.123139	-0.371905	1.75	1.5625	389.705
4218	No_Cofeed	hdg3	Hydrogen	['HCYSMT2', 'HCYSMT', 'DRPA', 'PGM', 'PFL', 'OBTFL', 'RPE', 'FRDO__hr', 'SKDH_1__hr', 'FNOR_1__hr', 'source_uri_e']	['b0261', 'b4381', 'b0755', 'b3612', 'b3952', 'b3951', 'b3114', 'b0903', 'b0902', 'b2579', 'b3386', 'Rv2454c__hr', 'Rv2455c__hr', 'CD630_27080__hr', 'CD630_270801__hr', 'SYNPCC7942_RS05020__hr']	FALSE	16	10	7	3	0.329833	0.120435	-0.371905	1.75	1.5625	406.862
4219	No_Cofeed	hdg3	Hydrogen	['HCYSMT2', 'HCYSMT', 'DRPA', 'RPE', '13PPDH__hr', 'source_uri_e']	['b0261', 'b4381', 'b3386', 'Gmet_1046__hr', 'Gmet_1053__hr']	FALSE	5	5	4	1	0.390727	0.10062	-0.4026	1.75	1.5625	153.708
4220	No_Cofeed	hdg3	Hydrogen	['HCYSMT2', 'HCYSMT', 'FUM', 'DRPA', 'RPE', 'FRDO__hr', '13PPDH__hr', 'FNOR_1__hr', 'source_uri_e', 'DTARTD']	['b0261', 'b1611', 'b1612', 'b4122', 'b4381', 'b3386', 'Rv2454c__hr', 'Rv2455c__hr', 'Gmet_1046__hr', 'Gmet_1053__hr', 'SYNPCC7942_RS05020__hr']	FALSE	11	9	6	3	0.298154	0.116907	-0.386313	1.75	1.5625	283.449
4221	No_Cofeed	hdg3	Hydrogen	['HCYSMT2', 'HCYSMT', 'DRPA', 'RPE', 'ALDD19x_P__hr', 'source_uri_e']	['b0261', 'b4381', 'b3386', '100757658__hr', '100755596__hr', '100757371__hr', '100763332__hr', '100756470__hr', '100768227__hr']	FALSE	9	5	4	1	0.390727	0.10062	-0.4026	1.75	1.5625	153.708
4222	No_Cofeed	hdg3	Hydrogen	['HCYSMT2', 'HCYSMT', 'FUM', 'DRPA', 'RPE', 'FRDO__hr', 'ALDD19x_P__hr', 'FNOR_1__hr', 'source_uri_e', 'DTARTD']	['b0261', 'b1611', 'b1612', 'b4122', 'b4381', 'b3386', 'Rv2454c__hr', 'Rv2455c__hr', '100757658__hr', '100755596__hr', '100757371__hr', '100763332__hr', '100756470__hr', '100768227__hr', 'SYNPCC7942_RS05020__hr']	FALSE	15	9	6	3	0.298154	0.116907	-0.386313	1.75	1.5625	283.449
4223	No_Cofeed	hdg3	Hydrogen	['HCYSMT2', 'HCYSMT', 'PYNP2r', 'DRPA', 'RPE', 'FRDO__hr', 'DURAD__hr', 'FNOR_1__hr', 'source_uri_e']	['b0261', 'b3831', 'b4381', 'b3386', 'Rv2454c__hr', 'Rv2455c__hr', 'PP_4037__hr', 'PP_4038__hr', 'SYNPCC7942_RS05020__hr']	FALSE	9	8	5	3	0.333679	0.130005	-0.371905	1.75	1.5625	346.752
4224	No_Cofeed	hdg3	Hydrogen	['HCYSMT2', 'HCYSMT', 'FUM', 'DRPA', 'RPE', 'FRDO__hr', 'DURAD__hr', 'FNOR_1__hr', 'source_uri_e', 'DTARTD']	['b0261', 'b1611', 'b1612', 'b4122', 'b4381', 'b3386', 'Rv2454c__hr', 'Rv2455c__hr', 'PP_4037__hr', 'PP_4038__hr', 'SYNPCC7942_RS05020__hr']	FALSE	11	9	6	3	0.298154	0.116907	-0.386313	1.75	1.5625	283.449
4225	No_Cofeed	hdg3	Hydrogen	['HCYSMT2', 'HCYSMT', 'PYNP2r', 'FUM', 'DRPA', 'RPE', 'FRDO__hr', 'DURAD__hr', 'FNOR_1__hr', 'source_uri_e', 'DTARTD']	['b0261', 'b3831', 'b1611', 'b1612', 'b4122', 'b4381', 'b3386', 'Rv2454c__hr', 'Rv2455c__hr', 'PP_4037__hr', 'PP_4038__hr', 'SYNPCC7942_RS05020__hr']	FALSE	12	10	7	3	0.330986	0.116907	-0.386313	1.75	1.5625	334.732
4226	No_Cofeed	hdg3	Hydrogen	['HCYSMT2', 'HCYSMT', 'PPM', 'PPM2', 'RPE', 'DURAD__hr', 'source_uri_e']	['b0261', 'b4383', 'b3386', 'PP_4037__hr', 'PP_4038__hr']	FALSE	5	6	5	1	0.390727	0.10062	-0.4026	1.75	1.5625	153.779
4227	No_Cofeed	hdg3	Hydrogen	['HCYSMT2', 'HCYSMT', 'PYNP2r', 'PPM', 'PPM2', 'RPE', 'FRDO__hr', 'DURAD__hr', 'FNOR_1__hr', 'source_uri_e']	['b0261', 'b3831', 'b4383', 'b3386', 'Rv2454c__hr', 'Rv2455c__hr', 'PP_4037__hr', 'PP_4038__hr', 'SYNPCC7942_RS05020__hr']	FALSE	9	9	6	3		0.130005	-0.371905	1.75	1.5625	346.754
4228	No_Cofeed	hdg3	Hydrogen	['HCYSMT2', 'HCYSMT', 'FUM', 'PPM', 'PPM2', 'RPE', 'FRDO__hr', 'DURAD__hr', 'FNOR_1__hr', 'source_uri_e', 'DTARTD']	['b0261', 'b1611', 'b1612', 'b4122', 'b4383', 'b3386', 'Rv2454c__hr', 'Rv2455c__hr', 'PP_4037__hr', 'PP_4038__hr', 'SYNPCC7942_RS05020__hr']	FALSE	11	10	7	3	0.298154	0.116907	-0.386313	1.75	1.5625	283.5
4229	No_Cofeed	hdg3	Hydrogen	['HCYSMT2', 'HCYSMT', 'PYNP2r', 'FUM', 'PPM', 'PPM2', 'RPE', 'FRDO__hr', 'DURAD__hr', 'FNOR_1__hr', 'source_uri_e', 'DTARTD']	['b0261', 'b3831', 'b1611', 'b1612', 'b4122', 'b4383', 'b3386', 'Rv2454c__hr', 'Rv2455c__hr', 'PP_4037__hr', 'PP_4038__hr', 'SYNPCC7942_RS05020__hr']	FALSE	12	11	8	3	0.330987	0.116907	-0.386313	1.75	1.5625	334.733
4230	No_Cofeed	hdg3	Hydrogen	['RBK', 'HCYSMT2', 'HCYSMT', 'PYNP2r', 'PPM', 'PPM2', 'RPE', 'FRDO__hr', 'DURAD__hr', 'FNOR_1__hr', 'source_uri_e']	['b3752', 'b0261', 'b3831', 'b4383', 'b3386', 'Rv2454c__hr', 'Rv2455c__hr', 'PP_4037__hr', 'PP_4038__hr', 'SYNPCC7942_RS05020__hr']	FALSE	10	10	7	3	0.32411	0.113166	-0.371905	1.75	1.5625	454.691
4231	No_Cofeed	hdg3	Hydrogen	['RPI', 'ALLPI', 'GLUDxi__hr', 'source_man_e']	['b4090', 'b2914', 'PP_2080__hr']	FALSE	3	3	2	1	0.0869206	0.363425	-0.458373	-0.25	0	165.403
4232	No_Cofeed	hdg3	Hydrogen	['RPI', 'ALLPI', 'source_man_e']	['b4090', 'b2914']	FALSE	2	2	2	0	0.0791101	0.34167	-0.480128	-0.25	0	140.417
4233	No_Cofeed	hdg3	Hydrogen	['GND', 'SUCDi', 'ACKr', 'PPAKr', 'GART', 'source_akg_e']	['b2029', 'b0721', 'b0722', 'b0724', 'b0723', 'b1849', 'b2296', 'b3115']	FALSE	8	5	5	0	0.133457	0.607278	-0.05493	0.833333	0.895833	133.353
4234	No_Cofeed	hdg3	Hydrogen	['TRPAS2', 'SUCDi', 'PUNP2', 'PUNP1', 'G6PDH2r', 'FTHFD', 'SO3R__hr', 'source_ser__L_e']	['b3708', 'b0721', 'b0722', 'b0724', 'b0723', 'b4384', 'b1852', 'b1232', 'STM2548__hr', 'STM2550__hr', 'STM2549__hr']	FALSE	11	7	6	1	0.102067	0.642395	0.0146479	1.75	1.5625	94.0137
4235	No_Cofeed	hdg3	Hydrogen	['SUCDi', 'G6PDH2r', 'FTHFD', 'PTAr', 'PTA2', 'source_ser__L_e']	['b0721', 'b0722', 'b0724', 'b0723', 'b1852', 'b1232', 'b2458', 'b2297']	FALSE	8	5	5	0	0.0944411	0.579919	-0.0478283	1.57143	1.38393	102.749
4236	No_Cofeed	hdg3	Hydrogen	['GARFT', 'SUCDi', 'G6PDH2r', 'FTHFD', 'SO3R__hr', 'source_ser__L_e']	['b2500', 'b0721', 'b0722', 'b0724', 'b0723', 'b1852', 'b1232', 'STM2548__hr', 'STM2550__hr', 'STM2549__hr']	FALSE	10	5	4	1	0.113614	0.631988	0.004241	1.75	1.5625	95.7125
4237	No_Cofeed	hdg3	Hydrogen	['GARFT', 'SUCDi', 'G6PDH2r', 'FTHFD', 'source_ser__L_e']	['b2500', 'b0721', 'b0722', 'b0724', 'b0723', 'b1852', 'b1232']	FALSE	7	4	4	0	0.12075	0.63021	0.00246264	1.75	1.5625	95.6206
4238	No_Cofeed	hdg3	Hydrogen	['GARFT', 'SUCDi', 'G6PDH2r', 'FTHFD', 'PTAr', 'PTA2', 'source_ser__L_e']	['b2500', 'b0721', 'b0722', 'b0724', 'b0723', 'b1852', 'b1232', 'b2458', 'b2297']	FALSE	9	6	6	0	0.108717	0.570516	-0.0572314	1.75	1.5625	103.115
4239	No_Cofeed	hdg3	Hydrogen	['FUM', 'FTHFD', 'RPE', 'source_uri_e', 'DTARTD']	['b1611', 'b1612', 'b4122', 'b1232', 'b3386']	FALSE	5	4	4	0	0.182849	0.621352	0.118132	1.75	1.5625	116.888
4240	No_Cofeed	hdg3	Hydrogen	['LDH_D', 'FUM', 'FTHFD', 'RPE', 'source_uri_e', 'DTARTD']	['b1380', 'b1611', 'b1612', 'b4122', 'b1232', 'b3386']	FALSE	6	5	5	0	0.20939	0.412695	-0.0905246	1	0.8125	98.5014
4241	No_Cofeed	hdg3	Hydrogen	['RPI', 'ALLPI', 'source_gam_e']	['b4090', 'b2914']	FALSE	2	2	2	0	0.0798253	0.342827	-0.47959	-0.25	0	141.659
4242	No_Cofeed	hdg3	Hydrogen	['RPI', 'ALLPI', 'PGM', 'source_gam_e']	['b4090', 'b2914', 'b0755', 'b3612']	FALSE	4	3	3	0	0.0681847	0.316796	-0.505621	-0.25	0	118.975
4243	No_Cofeed	hdg3	Hydrogen	['OAADC', 'EDA', 'RPI', 'ALLPI', 'PGM', 'source_gam_e']	['b1850', 'b4090', 'b2914', 'b0755', 'b3612']	FALSE	5	5	5	0	0.0680757	0.315027	-0.50739	-0.25	0	118.609
4244	No_Cofeed	hdg3	Hydrogen	['RPI', 'ALLPI', 'PPCSCT', 'SUCOAS', 'source_gam_e']	['b4090', 'b2914', 'b2920', 'b0728', 'b0729']	FALSE	5	4	4	0	0.0783593	0.341181	-0.481236	-0.25	2.84217e-14	140.08
4245	No_Cofeed	hdg3	Hydrogen	['RPI', 'ALLPI', 'PGM', 'PPCSCT', 'SUCOAS', 'source_gam_e']	['b4090', 'b2914', 'b0755', 'b3612', 'b2920', 'b0728', 'b0729']	FALSE	7	5	5	0	0.0671579	0.315274	-0.507143	-0.25	0	117.566
4246	No_Cofeed	hdg3	Hydrogen	['OAADC', 'EDA', 'RPI', 'ALLPI', 'PGM', 'PPCSCT', 'SUCOAS', 'source_gam_e']	['b1850', 'b4090', 'b2914', 'b0755', 'b3612', 'b2920', 'b0728', 'b0729']	FALSE	8	7	7	0	0.0670494	0.31354	-0.508877	-0.25	0	117.203
4247	No_Cofeed	hdg3	Hydrogen	['RPI', 'ALLPI', 'SUCOAS', 'source_akg_e']	['b4090', 'b2914', 'b0728', 'b0729']	FALSE	4	3	3	0	0.134924	0.314462	-0.347745	0.25	0.3125	173.939
4248	No_Cofeed	hdg3	Hydrogen	['RPI', 'ALLPI', 'SPTc__hr', 'source_asn__L_e']	['b4090', 'b2914', '189_AT1__hr']	FALSE	3	3	2	1	0.131722	0.305126	-0.326008	0.1875	0	179.792
4249	No_Cofeed	hdg3	Hydrogen	['RPI', 'ALLPI', 'SKDH_1__hr', 'source_asp__L_e']	['b4090', 'b2914', 'CD630_27080__hr', 'CD630_270801__hr']	FALSE	4	3	2	1	0.125241	0.309927	-0.32017	0.1875	0	184.95
4250	No_Cofeed	hdg3	Hydrogen	['PPAKr', 'RPI', 'ALLPI', 'ACS', 'ACKr', 'SKDH_1__hr', 'source_asp__L_e']	['b3115', 'b4090', 'b2914', 'b4069', 'b1849', 'b2296', 'CD630_27080__hr', 'CD630_270801__hr']	FALSE	8	6	5	1	0.128677	0.305361	-0.324737	-2.84217e-14	-0.1875	188.858
4251	No_Cofeed	hdg3	Hydrogen	['RPI', 'ALLPI', 'FUM', 'SPTc__hr', 'source_asn__L_e', 'DTARTD']	['b4090', 'b2914', 'b1611', 'b1612', 'b4122', '189_AT1__hr']	FALSE	6	5	4	1	0.133864	0.301985	-0.329148	0.75	0.5625	181.975
4252	No_Cofeed	hdg3	Hydrogen	['RPI', 'ALLPI', 'MTHFD2i__hr', 'source_akg_e']	['b4090', 'b2914', '10797_AT1__hr', '441024_AT1__hr', '100287639_AT1__hr']	FALSE	5	3	2	1	0.141122	0.33698	-0.325227	-0.0625	0	197.376
4253	No_Cofeed	hdg3	Hydrogen	['RPI', 'ALLPI', 'SUCOAS', 'MTHFD2i__hr', 'source_akg_e']	['b4090', 'b2914', 'b0728', 'b0729', '10797_AT1__hr', '441024_AT1__hr', '100287639_AT1__hr']	FALSE	7	4	3	1	0.150797	0.33698	-0.325227	0.25	0.3125	197.364
4254	No_Cofeed	hdg3	Hydrogen	['RPI', 'ALLPI', 'ACOAD1fr', 'MTHFD2i__hr', 'source_akg_e']	['b4090', 'b2914', 'b1695', '10797_AT1__hr', '441024_AT1__hr', '100287639_AT1__hr']	FALSE	6	4	3	1	0.113287	0.309432	-0.352776	-0.0625	0	172.247
4255	No_Cofeed	hdg3	Hydrogen	['RPI', 'ALLPI', 'ACOAD1fr', 'SUCOAS', 'MTHFD2i__hr', 'source_akg_e']	['b4090', 'b2914', 'b1695', 'b0728', 'b0729', '10797_AT1__hr', '441024_AT1__hr', '100287639_AT1__hr']	FALSE	8	5	4	1	0.122379	0.307808	-0.354399	0.25	0.3125	187.681
4256	No_Cofeed	hdg3	Hydrogen	['RPI', 'ALLPI', 'FUM', 'MTHFD2i__hr', 'source_akg_e', 'DTARTD']	['b4090', 'b2914', 'b1611', 'b1612', 'b4122', '10797_AT1__hr', '441024_AT1__hr', '100287639_AT1__hr']	FALSE	8	5	4	1	0.191497	0.334963	-0.327244	0.875	0.9375	201.252
4257	No_Cofeed	hdg3	Hydrogen	['RPI', 'ALLPI', 'FUM', 'SUCOAS', 'source_akg_e', 'DTARTD']	['b4090', 'b2914', 'b1611', 'b1612', 'b4122', 'b0728', 'b0729']	FALSE	7	5	5	0	0.198654	0.311059	-0.351149	0.75	0.8125	189.104
4258	No_Cofeed	hdg3	Hydrogen	['RPI', 'ALLPI', 'FUM', 'ACOAD1fr', 'MTHFD2i__hr', 'source_akg_e', 'DTARTD']	['b4090', 'b2914', 'b1611', 'b1612', 'b4122', 'b1695', '10797_AT1__hr', '441024_AT1__hr', '100287639_AT1__hr']	FALSE	9	6	5	1	0.176041	0.306705	-0.355503	0.875	0.9375	191.33
4259	No_Cofeed	hdg3	Hydrogen	['DSERDHr', 'LSERDHr', 'ATHRDHr', 'GARFT', 'FUM', 'TRPAS2', 'PPCK', 'SPTc__hr', 'source_akg_e', 'DTARTD']	['b1539', 'b2500', 'b1611', 'b1612', 'b4122', 'b3708', 'b3403', '189_AT1__hr']	FALSE	8	9	8	1	0.121567	0.599562	-0.0626454	1.125	1.1875	146.356
4260	No_Cofeed	hdg3	Hydrogen	['DSERDHr', 'LSERDHr', 'ATHRDHr', 'FRD3', 'FRD2', 'GARFT', 'FUM', 'PPCK', 'SPTc__hr', 'source_akg_e', 'DTARTD']	['b1539', 'b4154', 'b4151', 'b4153', 'b4152', 'b2500', 'b1611', 'b1612', 'b4122', 'b3403', '189_AT1__hr']	FALSE	11	10	9	1	0.120462	0.597774	-0.0644331	1.125	1.1875	145.539
4261	No_Cofeed	hdg3	Hydrogen	['DSERDHr', 'LSERDHr', 'ATHRDHr', 'GARFT', 'FUM', 'PPCK', 'FTHFD', 'SUCOAS', 'source_akg_e', 'DTARTD']	['b1539', 'b2500', 'b1611', 'b1612', 'b4122', 'b3403', 'b1232', 'b0728', 'b0729']	FALSE	9	9	9	0	0.14423	0.598666	-0.0635413	1	1.0625	148.108
4262	No_Cofeed	hdg3	Hydrogen	['RPI', 'ALLPI', 'PPCK', 'SUCOAS', 'source_akg_e']	['b4090', 'b2914', 'b3403', 'b0728', 'b0729']	FALSE	5	4	4	0	0.125035	0.30683	-0.355377	0.25	0.3125	165.834
4263	No_Cofeed	hdg3	Hydrogen	['GARFT', 'RPI', 'ALLPI', 'FUM', 'FTHFD', 'source_akg_e', 'DTARTD']	['b2500', 'b4090', 'b2914', 'b1611', 'b1612', 'b4122', 'b1232']	FALSE	7	6	6	0	0.273234	0.310019	-0.352189	1.75	1.8125	189.854
4264	No_Cofeed	hdg3	Hydrogen	['GARFT', 'RPI', 'ALLPI', 'FUM', 'PPCK', 'source_akg_e', 'DTARTD']	['b2500', 'b4090', 'b2914', 'b1611', 'b1612', 'b4122', 'b3403']	FALSE	7	6	6	0	0.212978	0.300891	-0.361317	1.125	1.1875	186.462
4265	No_Cofeed	hdg3	Hydrogen	['GARFT', 'FUM', 'PPCK', 'TPI', 'FTHFD', 'SUCOAS', 'source_akg_e', 'DTARTD']	['b2500', 'b1611', 'b1612', 'b4122', 'b3403', 'b3919', 'b1232', 'b0728', 'b0729']	FALSE	9	7	7	0	0.144357	0.598343	-0.0638642	1	1.0625	148.088
4266	No_Cofeed	hdg3	Hydrogen	['GARFT', 'FUM', 'PPCK', 'TPI', 'FTHFD', '4HTHRA', 'source_akg_e', 'DTARTD']	['b2500', 'b1611', 'b1612', 'b4122', 'b3403', 'b3919', 'b1232', 'b0870']	FALSE	8	7	7	0	0.124801	0.598342	-0.063866	1.125	1.1875	148.113
4267	No_Cofeed	hdg3	Hydrogen	['GARFT', 'RPI', 'ALLPI', 'FTHFD', '4HTHRA', 'source_akg_e']	['b2500', 'b4090', 'b2914', 'b1232', 'b0870']	FALSE	5	5	5	0	0.128904	0.315912	-0.346296	-0.0625	0	175.255
4268	No_Cofeed	hdg3	Hydrogen	['GARFT', 'FUM', 'TRPAS2', 'PPCK', 'TPI', 'FTHFD', 'source_akg_e', 'DTARTD']	['b2500', 'b1611', 'b1612', 'b4122', 'b3708', 'b3403', 'b3919', 'b1232']	FALSE	8	7	7	0	0.124668	0.597693	-0.0645146	1.125	1.1875	148.069
4269	No_Cofeed	hdg3	Hydrogen	['FUM', 'SKDH_1__hr', '3HPCOAHYD__hr', 'HPHL__hr', 'source_fum_e', 'DTARTD']	['b1611', 'b1612', 'b4122', 'CD630_27080__hr', 'CD630_270801__hr', '227095__hr', 'ABAYE_RS17245__hr', 'ABAYE_RS11945__hr', 'ABAYE_RS02955__hr', 'ABAYE_RS11580__hr', 'ABAYE_RS11685__hr', 'ABAYE_RS14225__hr', 'ABAYE_RS11650__hr', 'ABAYE_RS13155__hr', 'ABAYE_RS05085__hr', 'ABAYE_RS15890__hr', 'ABAYE_RS18685__hr', 'ABAYE_RS11950__hr', 'ABAYE_RS18690__hr', 'ABAYE_RS10550__hr']	FALSE	20	5	2	3	0.348632	0.339569	-0.290529	1.75	1.5625	179.086
4270	No_Cofeed	hdg3	Hydrogen	['FUM', '3HPCOAHYD__hr', 'HPHL__hr', 'source_fum_e', 'DTARTD']	['b1611', 'b1612', 'b4122', '227095__hr', 'ABAYE_RS17245__hr', 'ABAYE_RS11945__hr', 'ABAYE_RS02955__hr', 'ABAYE_RS11580__hr', 'ABAYE_RS11685__hr', 'ABAYE_RS14225__hr', 'ABAYE_RS11650__hr', 'ABAYE_RS13155__hr', 'ABAYE_RS05085__hr', 'ABAYE_RS15890__hr', 'ABAYE_RS18685__hr', 'ABAYE_RS11950__hr', 'ABAYE_RS18690__hr', 'ABAYE_RS10550__hr']	FALSE	18	4	2	2	0.384438	0.305703	-0.324394	1.75	1.5625	174.392
4271	No_Cofeed	hdg3	Hydrogen	['FUM', 'RPE', '3HPCOAHYD__hr', 'HPHL__hr', 'source_fum_e', 'DTARTD']	['b1611', 'b1612', 'b4122', 'b3386', '227095__hr', 'ABAYE_RS17245__hr', 'ABAYE_RS11945__hr', 'ABAYE_RS02955__hr', 'ABAYE_RS11580__hr', 'ABAYE_RS11685__hr', 'ABAYE_RS14225__hr', 'ABAYE_RS11650__hr', 'ABAYE_RS13155__hr', 'ABAYE_RS05085__hr', 'ABAYE_RS15890__hr', 'ABAYE_RS18685__hr', 'ABAYE_RS11950__hr', 'ABAYE_RS18690__hr', 'ABAYE_RS10550__hr']	FALSE	19	5	3	2	0.382959	0.301855	-0.328243	1.75	1.5625	173.961
4272	No_Cofeed	hdg3	Hydrogen	['FUM', 'PFL', 'OBTFL', 'FRDO__hr', 'SKDH_1__hr', 'FNOR_1__hr', '3HPCOAHYD__hr', 'HPHL__hr', 'source_fum_e', 'DTARTD']	['b1611', 'b1612', 'b4122', 'b3952', 'b3951', 'b3114', 'b0903', 'b0902', 'b2579', 'Rv2454c__hr', 'Rv2455c__hr', 'CD630_27080__hr', 'CD630_270801__hr', 'SYNPCC7942_RS05020__hr', '227095__hr', 'ABAYE_RS17245__hr', 'ABAYE_RS11945__hr', 'ABAYE_RS02955__hr', 'ABAYE_RS11580__hr', 'ABAYE_RS11685__hr', 'ABAYE_RS14225__hr', 'ABAYE_RS11650__hr', 'ABAYE_RS13155__hr', 'ABAYE_RS05085__hr', 'ABAYE_RS15890__hr', 'ABAYE_RS18685__hr', 'ABAYE_RS11950__hr', 'ABAYE_RS18690__hr', 'ABAYE_RS10550__hr']	FALSE	29	9	4	5	0.262949	0.339569	-0.290529	1.75	1.5625	265.61
4273	No_Cofeed	hdg3	Hydrogen	['FUM', 'PFL', 'OBTFL', 'RPE', 'FRDO__hr', 'SKDH_1__hr', 'FNOR_1__hr', '3HPCOAHYD__hr', 'HPHL__hr', 'source_fum_e', 'DTARTD']	['b1611', 'b1612', 'b4122', 'b3952', 'b3951', 'b3114', 'b0903', 'b0902', 'b2579', 'b3386', 'Rv2454c__hr', 'Rv2455c__hr', 'CD630_27080__hr', 'CD630_270801__hr', 'SYNPCC7942_RS05020__hr', '227095__hr', 'ABAYE_RS17245__hr', 'ABAYE_RS11945__hr', 'ABAYE_RS02955__hr', 'ABAYE_RS11580__hr', 'ABAYE_RS11685__hr', 'ABAYE_RS14225__hr', 'ABAYE_RS11650__hr', 'ABAYE_RS13155__hr', 'ABAYE_RS05085__hr', 'ABAYE_RS15890__hr', 'ABAYE_RS18685__hr', 'ABAYE_RS11950__hr', 'ABAYE_RS18690__hr', 'ABAYE_RS10550__hr']	FALSE	30	10	5	5	0.268557	0.339569	-0.290529	1.75	1.5625	275.659
4274	No_Cofeed	hdg3	Hydrogen	['GARFT', 'FUM', 'OBTFL', 'FTHFD', 'PFL', 'CTPS1__hr', 'source_akg_e', 'DTARTD']	['b2500', 'b1611', 'b1612', 'b4122', 'b0903', 'b0902', 'b3114', 'b2579', 'b1232', 'b3952', 'b3951', 'PP_1610__hr']	FALSE	12	7	6	1	0.114199	0.571785	-0.0904223	0.875	0.9375	149.652
4275	No_Cofeed	hdg3	Hydrogen	['GARFT', 'RPI', 'ALLPI', 'OBTFL', 'FTHFD', 'PFL', 'source_akg_e']	['b2500', 'b4090', 'b2914', 'b0903', 'b0902', 'b3114', 'b2579', 'b1232', 'b3952', 'b3951']	FALSE	10	6	6	0	0.131014	0.306593	-0.355615	-0.0625	0	171.595
4276	No_Cofeed	hdg3	Hydrogen	['GARFT', 'RPI', 'ALLPI', 'FUM', 'OBTFL', 'FTHFD', 'PFL', 'CTPS1__hr', 'source_akg_e', 'DTARTD']	['b2500', 'b4090', 'b2914', 'b1611', 'b1612', 'b4122', 'b0903', 'b0902', 'b3114', 'b2579', 'b1232', 'b3952', 'b3951', 'PP_1610__hr']	FALSE	14	9	8	1	0.287433	0.300001	-0.362207	1.75	1.8125	188.953
4277	No_Cofeed	hdg3	Hydrogen	['FUM', 'source_acac_e', 'DTARTD']	['b1611', 'b1612', 'b4122']	FALSE	3	2	2	0	0.112258	0.498612
4278	No_Cofeed	hdg3	Hydrogen	['RPI', 'ALLPI', 'FRDO__hr', 'G3PD1ir__hr', 'FNOR_1__hr', 'source_acac_e']	['b4090', 'b2914', 'Rv2454c__hr', 'Rv2455c__hr', 'Gmet_0008__hr', 'SYNPCC7942_RS05020__hr']	FALSE	6	5	2	3	0.106109	0.36437	-0.179469	0.5	0.3125	267.73
4279	No_Cofeed	hdg3	Hydrogen	['RPI', 'ALLPI', 'G3PD1ir__hr', 'source_acac_e']	['b4090', 'b2914', 'Gmet_0008__hr']	FALSE	3	3	2	1	0.063524	0.300882	-0.242957	0.1875	0	154.414
4280	No_Cofeed	hdg3	Hydrogen	['RPI', 'ALLPI', 'FUM', 'FRDO__hr', 'G3PD1ir__hr', 'FNOR_1__hr', 'source_acac_e', 'DTARTD']	['b4090', 'b2914', 'b1611', 'b1612', 'b4122', 'Rv2454c__hr', 'Rv2455c__hr', 'Gmet_0008__hr', 'SYNPCC7942_RS05020__hr']	FALSE	9	7	4	3	0.205115	0.339199	-0.188471	1	0.8125	372.583
4281	No_Cofeed	hdg3	Hydrogen	['RPI', 'ALLPI', 'FRDO__hr', 'PPNDH2__hr', 'FNOR_1__hr', 'source_acac_e']	['b4090', 'b2914', 'Rv2454c__hr', 'Rv2455c__hr', 'ABAYE_RS06910__hr', 'ABAYE_RS18710__hr', 'SYNPCC7942_RS05020__hr']	FALSE	7	5	2	3	0.106109	0.36437	-0.179469	0.5	0.3125	273.363
4282	No_Cofeed	hdg3	Hydrogen	['RPI', 'ALLPI', 'PPNDH2__hr', 'source_acac_e']	['b4090', 'b2914', 'ABAYE_RS06910__hr', 'ABAYE_RS18710__hr']	FALSE	4	3	2	1	0.063524	0.300882	-0.242957	0.1875	0	155.28
4283	No_Cofeed	hdg3	Hydrogen	['GARFT', 'RPI', 'ALLPI', 'TPI', 'PPNDH2__hr', 'source_acac_e']	['b2500', 'b4090', 'b2914', 'b3919', 'ABAYE_RS06910__hr', 'ABAYE_RS18710__hr']	FALSE	6	5	4	1	0.0631688	0.300329	-0.24351	0.1875	0	155.145
4284	No_Cofeed	hdg3	Hydrogen	['RPI', 'ALLPI', 'FUM', 'FRDO__hr', 'PPNDH2__hr', 'FNOR_1__hr', 'source_acac_e', 'DTARTD']	['b4090', 'b2914', 'b1611', 'b1612', 'b4122', 'Rv2454c__hr', 'Rv2455c__hr', 'ABAYE_RS06910__hr', 'ABAYE_RS18710__hr', 'SYNPCC7942_RS05020__hr']	FALSE	10	7	4	3	0.205115	0.339199	-0.188471	1	0.8125	382.421
4285	No_Cofeed	hdg3	Hydrogen	['CBMKr', 'RPI', 'ALLPI', 'FRDO__hr', 'PPNDH2__hr', 'FNOR_1__hr', 'source_acac_e']	['b0521', 'b4090', 'b2914', 'Rv2454c__hr', 'Rv2455c__hr', 'ABAYE_RS06910__hr', 'ABAYE_RS18710__hr', 'SYNPCC7942_RS05020__hr']	FALSE	8	6	3	3	0.107536	0.36437	-0.179469	0.5	0.3125	276.789
4286	No_Cofeed	hdg3	Hydrogen	['GARFT', 'RPI', 'ALLPI', 'PPNDH2__hr', 'source_acac_e']	['b2500', 'b4090', 'b2914', 'ABAYE_RS06910__hr', 'ABAYE_RS18710__hr']	FALSE	5	4	3	1	0.0632733	0.300492	-0.243348	0.1875	0	155.179
4287	No_Cofeed	hdg3	Hydrogen	['CBMKr', 'RPI', 'ALLPI', 'FUM', 'FRDO__hr', 'PPNDH2__hr', 'FNOR_1__hr', 'source_acac_e', 'DTARTD']	['b0521', 'b4090', 'b2914', 'b1611', 'b1612', 'b4122', 'Rv2454c__hr', 'Rv2455c__hr', 'ABAYE_RS06910__hr', 'ABAYE_RS18710__hr', 'SYNPCC7942_RS05020__hr']	FALSE	11	8	5	3	0.204836	0.337806	-0.188471	1	0.8125	386.083
4288	No_Cofeed	hdg3	Hydrogen	['RPI', 'ALLPI', 'FRDO__hr', 'ALDD19x_P__hr', 'FNOR_1__hr', 'source_acac_e']	['b4090', 'b2914', 'Rv2454c__hr', 'Rv2455c__hr', '100757658__hr', '100755596__hr', '100757371__hr', '100763332__hr', '100756470__hr', '100768227__hr', 'SYNPCC7942_RS05020__hr']	FALSE	11	5	2	3	0.106109	0.36437	-0.179469	0.5	0.3125	267.725
4289	No_Cofeed	hdg3	Hydrogen	['RPI', 'ALLPI', 'CYTK2', 'CYTK1', 'FRDO__hr', 'ALDD19x_P__hr', 'FNOR_1__hr', 'source_acac_e']	['b4090', 'b2914', 'b0910', 'Rv2454c__hr', 'Rv2455c__hr', '100757658__hr', '100755596__hr', '100757371__hr', '100763332__hr', '100756470__hr', '100768227__hr', 'SYNPCC7942_RS05020__hr']	FALSE	12	7	4	3	0.118127	0.36437	-0.179469	0.5	0.3125	295.818
4290	No_Cofeed	hdg3	Hydrogen	['RPI', 'ALLPI', 'ALDD19x_P__hr', 'source_acac_e']	['b4090', 'b2914', '100757658__hr', '100755596__hr', '100757371__hr', '100763332__hr', '100756470__hr', '100768227__hr']	FALSE	8	3	2	1	0.063524	0.300882	-0.242957	0.1875	0	154.413
4291	No_Cofeed	hdg3	Hydrogen	['GARFT', 'RPI', 'ALLPI', 'ALDD19x_P__hr', 'source_acac_e']	['b2500', 'b4090', 'b2914', '100757658__hr', '100755596__hr', '100757371__hr', '100763332__hr', '100756470__hr', '100768227__hr']	FALSE	9	4	3	1	0.0632733	0.300492	-0.243348	0.1875	0	154.321
4292	No_Cofeed	hdg3	Hydrogen	['RPI', 'ALLPI', 'FUM', 'FRDO__hr', 'ALDD19x_P__hr', 'FNOR_1__hr', 'source_acac_e', 'DTARTD']	['b4090', 'b2914', 'b1611', 'b1612', 'b4122', 'Rv2454c__hr', 'Rv2455c__hr', '100757658__hr', '100755596__hr', '100757371__hr', '100763332__hr', '100756470__hr', '100768227__hr', 'SYNPCC7942_RS05020__hr']	FALSE	14	7	4	3	0.205115	0.339199	-0.188471	1	0.8125	372.578
4293	No_Cofeed	hdg3	Hydrogen	['RPI', 'ALLPI', 'FUM', 'CYTK2', 'CYTK1', 'FRDO__hr', 'ALDD19x_P__hr', 'FNOR_1__hr', 'source_acac_e', 'DTARTD']	['b4090', 'b2914', 'b1611', 'b1612', 'b4122', 'b0910', 'Rv2454c__hr', 'Rv2455c__hr', '100757658__hr', '100755596__hr', '100757371__hr', '100763332__hr', '100756470__hr', '100768227__hr', 'SYNPCC7942_RS05020__hr']	FALSE	15	9	6	3	0.202856	0.327928	-0.188471	1	0.8125	402.391
4294	No_Cofeed	hdg3	Hydrogen	['RPI', 'ALLPI', 'CYTK2', 'CYTK1', 'FRDO__hr', 'PPNDH2__hr', 'FNOR_1__hr', 'source_acac_e']	['b4090', 'b2914', 'b0910', 'Rv2454c__hr', 'Rv2455c__hr', 'ABAYE_RS06910__hr', 'ABAYE_RS18710__hr', 'SYNPCC7942_RS05020__hr']	FALSE	8	7	4	3	0.118127	0.36437	-0.179469	0.5	0.3125	302.458
4295	No_Cofeed	hdg3	Hydrogen	['CBMKr', 'RPI', 'ALLPI', 'CYTK2', 'CYTK1', 'FRDO__hr', 'PPNDH2__hr', 'FNOR_1__hr', 'source_acac_e']	['b0521', 'b4090', 'b2914', 'b0910', 'Rv2454c__hr', 'Rv2455c__hr', 'ABAYE_RS06910__hr', 'ABAYE_RS18710__hr', 'SYNPCC7942_RS05020__hr']	FALSE	9	8	5	3	0.119586	0.36437	-0.179469	0.5	0.3125	306.025
4296	No_Cofeed	hdg3	Hydrogen	['RPI', 'ALLPI', 'FUM', 'CYTK2', 'CYTK1', 'FRDO__hr', 'PPNDH2__hr', 'FNOR_1__hr', 'source_acac_e', 'DTARTD']	['b4090', 'b2914', 'b1611', 'b1612', 'b4122', 'b0910', 'Rv2454c__hr', 'Rv2455c__hr', 'ABAYE_RS06910__hr', 'ABAYE_RS18710__hr', 'SYNPCC7942_RS05020__hr']	FALSE	11	9	6	3	0.202856	0.327928	-0.188471	1	0.8125	413.152
4297	No_Cofeed	hdg3	Hydrogen	['L_LACD2', 'L_LACD3', 'SUCDi', 'ACOAD1fr', 'FRDO__hr', 'GLUDxi__hr', 'FNOR_1__hr', 'source_acac_e']	['b3605', 'b0306', 'b0308', 'b0307', 'b0721', 'b0722', 'b0724', 'b0723', 'b1695', 'Rv2454c__hr', 'Rv2455c__hr', 'PP_2080__hr', 'SYNPCC7942_RS05020__hr']	FALSE	13	7	4	3	0.150472	0.681691	0.917957	1	0.8125	1303.99
4298	No_Cofeed	hdg3	Hydrogen	['RPI', 'ALLPI', 'FRDO__hr', 'GLUDxi__hr', 'FNOR_1__hr', 'source_acac_e']	['b4090', 'b2914', 'Rv2454c__hr', 'Rv2455c__hr', 'PP_2080__hr', 'SYNPCC7942_RS05020__hr']	FALSE	6	5	2	3	0.106109	0.36437	-0.179469	0.5	0.3125	267.909
4299	No_Cofeed	hdg3	Hydrogen	['RPI', 'ALLPI', 'GLUDxi__hr', 'source_acac_e']	['b4090', 'b2914', 'PP_2080__hr']	FALSE	3	3	2	1	0.063524	0.300882	-0.242957	0.1875	0	154.504
4300	No_Cofeed	hdg3	Hydrogen	['RPI', 'ALLPI', 'ACOAD1fr', 'FRDO__hr', 'GLUDxi__hr', 'FNOR_1__hr', 'source_acac_e']	['b4090', 'b2914', 'b1695', 'Rv2454c__hr', 'Rv2455c__hr', 'PP_2080__hr', 'SYNPCC7942_RS05020__hr']	FALSE	7	6	3	3	0.133889	0.36437	-0.179469	0.5	0.3125	335.983
4301	No_Cofeed	hdg3	Hydrogen	['RPI', 'ALLPI', 'SUCDi', 'FRDO__hr', 'GLUDxi__hr', 'FNOR_1__hr', 'source_acac_e']	['b4090', 'b2914', 'b0721', 'b0722', 'b0724', 'b0723', 'Rv2454c__hr', 'Rv2455c__hr', 'PP_2080__hr', 'SYNPCC7942_RS05020__hr']	FALSE	10	6	3	3	0.207165	0.347236	-0.179469	1	0.8125	375.524
4302	No_Cofeed	hdg3	Hydrogen	['RPI', 'ALLPI', 'SUCDi', 'ACOAD1fr', 'FRDO__hr', 'GLUDxi__hr', 'FNOR_1__hr', 'source_acac_e']	['b4090', 'b2914', 'b0721', 'b0722', 'b0724', 'b0723', 'b1695', 'Rv2454c__hr', 'Rv2455c__hr', 'PP_2080__hr', 'SYNPCC7942_RS05020__hr']	FALSE	11	7	4	3	0.202706	0.322689	-0.179469	1	0.8125	448.322
4303	No_Cofeed	hdg3	Hydrogen	['MDH', 'SUCDi', 'ACOAD1fr', 'FRDO__hr', 'GLUDxi__hr', 'FNOR_1__hr', 'source_acac_e']	['b3236', 'b0721', 'b0722', 'b0724', 'b0723', 'b1695', 'Rv2454c__hr', 'Rv2455c__hr', 'PP_2080__hr', 'SYNPCC7942_RS05020__hr']	FALSE	10	6	3	3	0.150418	0.678182	0.917957	1	0.8125	1313.83
4304	No_Cofeed	hdg3	Hydrogen	['MDH', 'RPI', 'ALLPI', 'FRDO__hr', 'GLUDxi__hr', 'FNOR_1__hr', 'source_acac_e']	['b3236', 'b4090', 'b2914', 'Rv2454c__hr', 'Rv2455c__hr', 'PP_2080__hr', 'SYNPCC7942_RS05020__hr']	FALSE	7	6	3	3	0.13512	0.36437	-0.179469	0.5	0.3125	297.316
4305	No_Cofeed	hdg3	Hydrogen	['MDH', 'RPI', 'ALLPI', 'ACOAD1fr', 'FRDO__hr', 'GLUDxi__hr', 'FNOR_1__hr', 'source_acac_e']	['b3236', 'b4090', 'b2914', 'b1695', 'Rv2454c__hr', 'Rv2455c__hr', 'PP_2080__hr', 'SYNPCC7942_RS05020__hr']	FALSE	8	7	4	3	0.150739	0.351722	-0.179469	0.5	0.3125	367.293
4306	No_Cofeed	hdg3	Hydrogen	['MDH', 'RPI', 'ALLPI', 'SUCDi', 'FRDO__hr', 'GLUDxi__hr', 'FNOR_1__hr', 'source_acac_e']	['b3236', 'b4090', 'b2914', 'b0721', 'b0722', 'b0724', 'b0723', 'Rv2454c__hr', 'Rv2455c__hr', 'PP_2080__hr', 'SYNPCC7942_RS05020__hr']	FALSE	11	7	4	3	0.206981	0.346324	-0.179469	1	0.8125	377.778
4307	No_Cofeed	hdg3	Hydrogen	['RPI', 'ALLPI', 'FRDO__hr', 'PPNDH2__hr', 'FNOR_1__hr', 'source_ac_e']	['b4090', 'b2914', 'Rv2454c__hr', 'Rv2455c__hr', 'ABAYE_RS06910__hr', 'ABAYE_RS18710__hr', 'SYNPCC7942_RS05020__hr']	FALSE	7	5	2	3	0.139014	0.339387	-0.0639888	0.5	0.3125	395.15
4308	No_Cofeed	hdg3	Hydrogen	['RPI', 'ALLPI', 'ICL', 'FRDO__hr', 'PPNDH2__hr', 'FNOR_1__hr', 'source_ac_e']	['b4090', 'b2914', 'b4015', 'Rv2454c__hr', 'Rv2455c__hr', 'ABAYE_RS06910__hr', 'ABAYE_RS18710__hr', 'SYNPCC7942_RS05020__hr']	FALSE	8	6	3	3	0.137113	0.335562	-0.0639888	0.5	0.3125	404.222
4309	No_Cofeed	hdg3	Hydrogen	['RPI', 'ALLPI', 'SUCOAS', 'FRDO__hr', 'PPNDH2__hr', 'FNOR_1__hr', 'source_ac_e']	['b4090', 'b2914', 'b0728', 'b0729', 'Rv2454c__hr', 'Rv2455c__hr', 'ABAYE_RS06910__hr', 'ABAYE_RS18710__hr', 'SYNPCC7942_RS05020__hr']	FALSE	9	6	3	3	0.172894	0.339387	-0.0639888	0.5	0.3125	395.142
4310	No_Cofeed	hdg3	Hydrogen	['RPI', 'ALLPI', 'ICL', 'SUCOAS', 'FRDO__hr', 'PPNDH2__hr', 'FNOR_1__hr', 'source_ac_e']	['b4090', 'b2914', 'b4015', 'b0728', 'b0729', 'Rv2454c__hr', 'Rv2455c__hr', 'ABAYE_RS06910__hr', 'ABAYE_RS18710__hr', 'SYNPCC7942_RS05020__hr']	FALSE	10	7	4	3	0.182527	0.323185	-0.0639888	0.5	0.3125	432.849
4311	No_Cofeed	hdg3	Hydrogen	['RPI', 'ALLPI', 'DHFR2i__hr', 'FRDO__hr', 'FNOR_1__hr', 'source_ac_e']	['b4090', 'b2914', 'ABAYE_RS16490__hr', 'ABAYE_RS19460__hr', 'ABAYE_RS18090__hr', 'Rv2454c__hr', 'Rv2455c__hr', 'SYNPCC7942_RS05020__hr']	FALSE	8	5	2	3	0.139014	0.339387	-0.0639888	0.5	0.3125	385.685
4312	No_Cofeed	hdg3	Hydrogen	['RPI', 'ALLPI', 'ICL', 'DHFR2i__hr', 'FRDO__hr', 'FNOR_1__hr', 'source_ac_e']	['b4090', 'b2914', 'b4015', 'ABAYE_RS16490__hr', 'ABAYE_RS19460__hr', 'ABAYE_RS18090__hr', 'Rv2454c__hr', 'Rv2455c__hr', 'SYNPCC7942_RS05020__hr']	FALSE	9	6	3	3	0.137113	0.335562	-0.0639888	0.5	0.3125	394.497
4313	No_Cofeed	hdg3	Hydrogen	['RPI', 'ALLPI', 'SUCOAS', 'DHFR2i__hr', 'FRDO__hr', 'FNOR_1__hr', 'source_ac_e']	['b4090', 'b2914', 'b0728', 'b0729', 'ABAYE_RS16490__hr', 'ABAYE_RS19460__hr', 'ABAYE_RS18090__hr', 'Rv2454c__hr', 'Rv2455c__hr', 'SYNPCC7942_RS05020__hr']	FALSE	10	6	3	3	0.172894	0.339387	-0.0639888	0.5	0.3125	385.681
4314	No_Cofeed	hdg3	Hydrogen	['RPI', 'ALLPI', 'ICL', 'SUCOAS', 'DHFR2i__hr', 'FRDO__hr', 'FNOR_1__hr', 'source_ac_e']	['b4090', 'b2914', 'b4015', 'b0728', 'b0729', 'ABAYE_RS16490__hr', 'ABAYE_RS19460__hr', 'ABAYE_RS18090__hr', 'Rv2454c__hr', 'Rv2455c__hr', 'SYNPCC7942_RS05020__hr']	FALSE	11	7	4	3	0.182527	0.323185	-0.0639888	0.5	0.3125	422.997
4315	No_Cofeed	hdg3	Hydrogen	['RPI', 'ALLPI', 'VALDHr__hr', 'FRDO__hr', 'FNOR_1__hr', 'source_ac_e']	['b4090', 'b2914', 'PP_4617__hr', 'Rv2454c__hr', 'Rv2455c__hr', 'SYNPCC7942_RS05020__hr']	FALSE	6	5	2	3	0.139014	0.339387	-0.0639888	0.5	0.3125	392.656
4316	No_Cofeed	hdg3	Hydrogen	['RPI', 'ALLPI', 'ICL', 'VALDHr__hr', 'FRDO__hr', 'FNOR_1__hr', 'source_ac_e']	['b4090', 'b2914', 'b4015', 'PP_4617__hr', 'Rv2454c__hr', 'Rv2455c__hr', 'SYNPCC7942_RS05020__hr']	FALSE	7	6	3	3	0.137113	0.335562	-0.0639888	0.5	0.3125	401.72
4317	No_Cofeed	hdg3	Hydrogen	['RPI', 'ALLPI', 'SUCOAS', 'VALDHr__hr', 'FRDO__hr', 'FNOR_1__hr', 'source_ac_e']	['b4090', 'b2914', 'b0728', 'b0729', 'PP_4617__hr', 'Rv2454c__hr', 'Rv2455c__hr', 'SYNPCC7942_RS05020__hr']	FALSE	8	6	3	3	0.172894	0.339387	-0.0639888	0.5	0.3125	392.655
4318	No_Cofeed	hdg3	Hydrogen	['RPI', 'ALLPI', 'ICL', 'SUCOAS', 'VALDHr__hr', 'FRDO__hr', 'FNOR_1__hr', 'source_ac_e']	['b4090', 'b2914', 'b4015', 'b0728', 'b0729', 'PP_4617__hr', 'Rv2454c__hr', 'Rv2455c__hr', 'SYNPCC7942_RS05020__hr']	FALSE	9	7	4	3	0.182527	0.323185	-0.0639888	0.5	0.3125	430.394
4319	No_Cofeed	mth2	Methyl	['CYTK2', 'CYTK1', 'PTAr', 'PTA2', 'FTHFD', 'PGM', 'ACACT1r', 'ACACT6r', 'ACACT4r', 'ACACT2r', 'ACACT3r', 'ACACT5r', 'RPE', 'MALS', 'SUCDi', 'ACALD', 'HPYRP', 'source_uri_e', 'ACACT7r', 'ACACT8r']	['b0910', 'b2458', 'b2297', 'b1232', 'b0755', 'b3612', 'b2224', 'b2342', 'b3845', 'b3386', 'b2976', 'b4014', 'b0724', 'b0722', 'b0721', 'b0723', 'b0351', 'b1241', 'b1813']	FALSE	19	19	19	0	0.021936	0.104021	-0.399198	0.125	1.0625	50.6784
4320	No_Cofeed	mth2	Methyl	['CYTK2', 'CYTK1', 'PTAr', 'PTA2', 'FTHFD', 'TALA', 'PGM', 'ACACT1r', 'ACACT6r', 'ACACT4r', 'ACACT2r', 'ACACT3r', 'ACACT5r', 'RPE', 'MALS', 'SUCDi', 'ACALD', 'HPYRP', 'source_uri_e', 'ACACT7r', 'ACACT8r']	['b0910', 'b2458', 'b2297', 'b1232', 'b2464', 'b0008', 'b0755', 'b3612', 'b2224', 'b2342', 'b3845', 'b3386', 'b2976', 'b4014', 'b0724', 'b0722', 'b0721', 'b0723', 'b0351', 'b1241', 'b1813']	FALSE	21	20	20	0	0.0219422	0.103896	-0.399323	0.125	1.0625	50.756
4321	No_Cofeed	mth2	Methyl	['DRPA', 'FTHFD', 'RPE', 'SUCDi', 'SPT_syn__hr', 'source_uri_e']	['b4381', 'b1232', 'b3386', 'b0724', 'b0722', 'b0721', 'b0723', 'CD630_09940__hr']	FALSE	8	5	4	1	0.0115951	0.103915	-0.399305	0.25	1.1875	37.5031
4322	No_Cofeed	mth2	Methyl	['DRPA', 'FTHFD', 'TALA', 'RPE', 'SUCDi', 'SPT_syn__hr', 'source_uri_e']	['b4381', 'b1232', 'b2464', 'b0008', 'b3386', 'b0724', 'b0722', 'b0721', 'b0723', 'CD630_09940__hr']	FALSE	10	6	5	1	0.0115939	0.103786	-0.399434	0.25	1.1875	37.5084
4323	No_Cofeed	mth2	Methyl	['DRPA', 'FTHFD', 'TKT1', 'TKT2', 'SUCDi', 'SPT_syn__hr', 'PKETF__hr', 'source_uri_e']	['b4381', 'b1232', 'b2935', 'b2465', 'b0724', 'b0722', 'b0721', 'b0723', 'CD630_09940__hr', 'SYNPCC7942_RS10545__hr']	FALSE	10	7	5	2	0.011609	0.102145	-0.401074	0.25	1.1875	37.6329
4324	No_Cofeed	mth2	Methyl	['DRPA', 'FTHFD', 'PGM', 'RPE', 'XAND', 'HXAND', 'SUCDi', 'SPT_syn__hr', 'source_adn_e']	['b4381', 'b1232', 'b0755', 'b3612', 'b3386', 'b2867', 'b2868', 'b2866', 'b0724', 'b0722', 'b0721', 'b0723', 'CD630_09940__hr']	FALSE	13	8	7	1	0.116924	0.127735	-0.525143	1.25	2.22222	78.9432
4325	No_Cofeed	mth2	Methyl	['DRPA', 'TRPAS2', 'FTHFD', 'RPE', 'SUCDi', 'SPT_syn__hr', 'source_uri_e']	['b4381', 'b3708', 'b1232', 'b3386', 'b0724', 'b0722', 'b0721', 'b0723', 'CD630_09940__hr']	FALSE	9	6	5	1	0.0116043	0.103876	-0.399343	0.25	1.1875	37.22
4326	No_Cofeed	mth2	Methyl	['DRPA', 'TRPAS2', 'FTHFD', 'TALA', 'RPE', 'SUCDi', 'SPT_syn__hr', 'source_uri_e']	['b4381', 'b3708', 'b1232', 'b2464', 'b0008', 'b3386', 'b0724', 'b0722', 'b0721', 'b0723', 'CD630_09940__hr']	FALSE	11	7	6	1	0.0116031	0.103747	-0.399472	0.25	1.1875	37.2204
4327	No_Cofeed	mth2	Methyl	['CYTK2', 'CYTK1', 'DRPA', 'FTHFD', 'RPE', 'SUCDi', 'SPT_syn__hr', 'source_uri_e']	['b0910', 'b4381', 'b1232', 'b3386', 'b0724', 'b0722', 'b0721', 'b0723', 'CD630_09940__hr']	FALSE	9	7	6	1	0.0115917	0.103548	-0.399672	0.25	1.1875	37.5027
4328	No_Cofeed	mth2	Methyl	['CYTK2', 'CYTK1', 'DRPA', 'FTHFD', 'RPE', 'CYTD', 'DCYTD', 'SUCDi', 'CSND', 'SPT_syn__hr', 'source_uri_e']	['b0910', 'b4381', 'b1232', 'b3386', 'b2143', 'b0724', 'b0722', 'b0721', 'b0723', 'b0337', 'CD630_09940__hr']	FALSE	11	10	9	1	0.0115296	0.103103	-0.400117	0.25	1.1875	38.6635
4329	No_Cofeed	mth2	Methyl	['DRPA', 'GARFT', 'FTHFD', 'RPE', 'SUCDi', 'SPT_syn__hr', 'source_uri_e']	['b4381', 'b2500', 'b1232', 'b3386', 'b0724', 'b0722', 'b0721', 'b0723', 'CD630_09940__hr']	FALSE	9	6	5	1	0.0151519	0.102123	-0.401097	0.25	1.1875	37.6472
4330	No_Cofeed	mth2	Methyl	['CYTK2', 'CYTK1', 'DRPA', 'GARFT', 'FTHFD', 'RPE', 'SUCDi', 'SPT_syn__hr', 'source_uri_e']	['b0910', 'b4381', 'b2500', 'b1232', 'b3386', 'b0724', 'b0722', 'b0721', 'b0723', 'CD630_09940__hr']	FALSE	10	8	7	1	0.0151363	0.101768	-0.401451	0.25	1.1875	37.6446
4331	No_Cofeed	mth2	Methyl	['CYTK2', 'CYTK1', 'DRPA', 'GARFT', 'FTHFD', 'RPE', 'CYTD', 'DCYTD', 'SUCDi', 'CSND', 'SPT_syn__hr', 'source_uri_e']	['b0910', 'b4381', 'b2500', 'b1232', 'b3386', 'b2143', 'b0724', 'b0722', 'b0721', 'b0723', 'b0337', 'CD630_09940__hr']	FALSE	12	11	10	1	0.0150843	0.101338	-0.401881	0.25	1.1875	37.3548
4332	No_Cofeed	mth2	Methyl	['CYTK2', 'CYTK1', 'DRPA', 'TRPAS2', 'FTHFD', 'RPE', 'SUCDi', 'SPT_syn__hr', 'source_uri_e']	['b0910', 'b4381', 'b3708', 'b1232', 'b3386', 'b0724', 'b0722', 'b0721', 'b0723', 'CD630_09940__hr']	FALSE	10	8	7	1	0.0116009	0.103509	-0.39971	0.25	1.1875	37.5038
4333	No_Cofeed	mth2	Methyl	['CYTK2', 'CYTK1', 'DRPA', 'TRPAS2', 'FTHFD', 'RPE', 'CYTD', 'DCYTD', 'SUCDi', 'LCADi', 'GCALDD', 'CSND', 'SPT_syn__hr', 'source_uri_e']	['b0910', 'b4381', 'b3708', 'b1232', 'b3386', 'b2143', 'b0724', 'b0722', 'b0721', 'b0723', 'b1415', 'b0337', 'CD630_09940__hr']	FALSE	13	13	12	1	0.0115389	0.10306	-0.400159	0.25	1.1875	37.2166
4334	No_Cofeed	mth2	Methyl	['DRPA', 'GARFT', 'TRPAS2', 'FTHFD', 'RPE', 'SUCDi', 'SPT_syn__hr', 'source_uri_e']	['b4381', 'b2500', 'b3708', 'b1232', 'b3386', 'b0724', 'b0722', 'b0721', 'b0723', 'CD630_09940__hr']	FALSE	10	7	6	1	0.015169	0.102086	-0.401134	0.25	1.1875	37.3682
4335	No_Cofeed	mth2	Methyl	['CYTK2', 'CYTK1', 'DRPA', 'GARFT', 'TRPAS2', 'FTHFD', 'RPE', 'SUCDi', 'SPT_syn__hr', 'source_uri_e']	['b0910', 'b4381', 'b2500', 'b3708', 'b1232', 'b3386', 'b0724', 'b0722', 'b0721', 'b0723', 'CD630_09940__hr']	FALSE	11	9	8	1	0.0151533	0.101731	-0.401488	0.25	1.1875	37.3624
4336	No_Cofeed	mth2	Methyl	['PPM', 'PPM2', 'FTHFD', 'RPE', 'SUCDi', 'SPT_syn__hr', 'source_uri_e']	['b4383', 'b1232', 'b3386', 'b0724', 'b0722', 'b0721', 'b0723', 'CD630_09940__hr']	FALSE	8	6	5	1	0.0115951	0.103915	-0.399305	0.25	1.1875	37.503
4337	No_Cofeed	mth2	Methyl	['PPM', 'PPM2', 'CBMKr', 'FTHFD', 'RPE', 'SUCDi', 'SPT_syn__hr', 'source_uri_e']	['b4383', 'b0521', 'b1232', 'b3386', 'b0724', 'b0722', 'b0721', 'b0723', 'CD630_09940__hr']	FALSE	9	7	6	1	0.011447	0.103517	-0.399703	0.25	1.1875	37.5015
4338	No_Cofeed	mth2	Methyl	['PPM', 'PPM2', 'CYTK2', 'CYTK1', 'FTHFD', 'RPE', 'SUCDi', 'SPT_syn__hr', 'source_uri_e']	['b4383', 'b0910', 'b1232', 'b3386', 'b0724', 'b0722', 'b0721', 'b0723', 'CD630_09940__hr']	FALSE	9	8	7	1	0.0115917	0.103548	-0.399672	0.25	1.1875	37.2241
4339	No_Cofeed	mth2	Methyl	['PPM', 'PPM2', 'CYTK2', 'CYTK1', 'CBMKr', 'FTHFD', 'RPE', 'SUCDi', 'SPT_syn__hr', 'source_uri_e']	['b4383', 'b0910', 'b0521', 'b1232', 'b3386', 'b0724', 'b0722', 'b0721', 'b0723', 'CD630_09940__hr']	FALSE	10	9	8	1	0.0114442	0.103152	-0.400067	0.25	1.1875	37.4991
4340	No_Cofeed	mth2	Methyl	['PPM', 'PPM2', 'CYTK2', 'CYTK1', 'FTHFD', 'RPE', 'CYTD', 'DCYTD', 'SUCDi', 'CSND', 'SPT_syn__hr', 'source_uri_e']	['b4383', 'b0910', 'b1232', 'b3386', 'b2143', 'b0724', 'b0722', 'b0721', 'b0723', 'b0337', 'CD630_09940__hr']	FALSE	11	11	10	1	0.0115296	0.103103	-0.400117	0.25	1.1875	37.4933
4341	No_Cofeed	mth2	Methyl	['PPM', 'PPM2', 'CYTK2', 'CYTK1', 'CBMKr', 'FTHFD', 'RPE', 'CYTD', 'DCYTD', 'SUCDi', 'CSND', 'SPT_syn__hr', 'source_uri_e']	['b4383', 'b0910', 'b0521', 'b1232', 'b3386', 'b2143', 'b0724', 'b0722', 'b0721', 'b0723', 'b0337', 'CD630_09940__hr']	FALSE	12	12	11	1	0.0113828	0.102711	-0.400509	0.25	1.1875	37.4913
4342	No_Cofeed	mth2	Methyl	['PPM', 'PPM2', 'GARFT', 'FTHFD', 'RPE', 'SUCDi', 'SPT_syn__hr', 'source_uri_e']	['b4383', 'b2500', 'b1232', 'b3386', 'b0724', 'b0722', 'b0721', 'b0723', 'CD630_09940__hr']	FALSE	9	7	6	1	0.0151519	0.102123	-0.401097	0.25	1.1875	37.3635
4343	No_Cofeed	mth2	Methyl	['PPM', 'PPM2', 'CBMKr', 'GARFT', 'FTHFD', 'RPE', 'SUCDi', 'SPT_syn__hr', 'source_uri_e']	['b4383', 'b0521', 'b2500', 'b1232', 'b3386', 'b0724', 'b0722', 'b0721', 'b0723', 'CD630_09940__hr']	FALSE	10	8	7	1	0.0151349	0.101737	-0.401483	0.25	1.1875	37.359
4344	No_Cofeed	mth2	Methyl	['PPM', 'PPM2', 'CYTK2', 'CYTK1', 'CBMKr', 'GARFT', 'FTHFD', 'RPE', 'SUCDi', 'SPT_syn__hr', 'source_uri_e']	['b4383', 'b0910', 'b0521', 'b2500', 'b1232', 'b3386', 'b0724', 'b0722', 'b0721', 'b0723', 'CD630_09940__hr']	FALSE	11	10	9	1	0.0151193	0.101385	-0.401835	0.25	1.1875	37.3591
4345	No_Cofeed	mth2	Methyl	['PPM', 'PPM2', 'CYTK2', 'CYTK1', 'GARFT', 'FTHFD', 'RPE', 'CYTD', 'DCYTD', 'SUCDi', 'CSND', 'SPT_syn__hr', 'source_uri_e']	['b4383', 'b0910', 'b2500', 'b1232', 'b3386', 'b2143', 'b0724', 'b0722', 'b0721', 'b0723', 'b0337', 'CD630_09940__hr']	FALSE	12	12	11	1	0.0150846	0.101338	-0.401881	0.25	1.1875	37.3541
4346	No_Cofeed	mth2	Methyl	['PPM', 'PPM2', 'CYTK2', 'CYTK1', 'CBMKr', 'GARFT', 'FTHFD', 'RPE', 'CYTD', 'DCYTD', 'SUCDi', 'CSND', 'SPT_syn__hr', 'source_uri_e']	['b4383', 'b0910', 'b0521', 'b2500', 'b1232', 'b3386', 'b2143', 'b0724', 'b0722', 'b0721', 'b0723', 'b0337', 'CD630_09940__hr']	FALSE	13	13	12	1	0.0150679	0.100958	-0.402262	0.25	1.1875	37.6315
4347	No_Cofeed	mth2	Methyl	['PPM', 'PPM2', 'FESR', 'FTHFD', 'RPE', 'FUM', 'MAN6PI', 'SUCOAS', 'LCADi', 'GCALDD', 'SPT_syn__hr', 'source_uri_e', 'DTARTD']	['b4383', 'b4209', 'b1232', 'b3386', 'b1612', 'b1611', 'b4122', 'b1613', 'b0728', 'b0729', 'b1415', 'CD630_09940__hr']	FALSE	12	12	11	1	0.0026795	0.103183	-0.400037	-0.125	0.8125	36.2233
4348	No_Cofeed	mth2	Methyl	['PPM', 'PPM2', 'CBMKr', 'FTHFD', 'RPE', 'FUM', 'SUCOAS', 'SPT_syn__hr', 'source_uri_e', 'DTARTD']	['b4383', 'b0521', 'b1232', 'b3386', 'b1612', 'b1611', 'b4122', 'b0728', 'b0729', 'CD630_09940__hr']	FALSE	10	9	8	1	0.00266906	0.102809	-0.40041	-0.125	0.8125	36.2252
4349	No_Cofeed	mth2	Methyl	['PPM', 'PPM2', 'FTHFD', 'RPE', 'ICL', 'FUM', 'SUCOAS', 'SPT_syn__hr', 'source_uri_e', 'DTARTD']	['b4383', 'b1232', 'b3386', 'b4015', 'b1612', 'b1611', 'b4122', 'b0728', 'b0729', 'CD630_09940__hr']	FALSE	10	9	8	1	0.0139023	0.100717	-0.402503	0.25	1.1875	34.5626
4350	No_Cofeed	mth2	Methyl	['PPM', 'PPM2', 'CBMKr', 'FTHFD', 'RPE', 'ICL', 'FUM', 'SUCOAS', 'SPT_syn__hr', 'source_uri_e', 'DTARTD']	['b4383', 'b0521', 'b1232', 'b3386', 'b4015', 'b1612', 'b1611', 'b4122', 'b0728', 'b0729', 'CD630_09940__hr']	FALSE	11	10	9	1	0.0138905	0.100341	-0.402878	0.25	1.1875	34.8621
4351	No_Cofeed	mth2	Methyl	['DRPA', 'FESR', 'FTHFD', 'RPE', 'FUM', 'DXYLTD', 'SUCOAS', 'LCADi', 'GCALDD', 'SPT_syn__hr', 'source_uri_e', 'DTARTD']	['b4381', 'b4209', 'b1232', 'b3386', 'b1612', 'b1611', 'b4122', 'b0269', 'b4297', 'b0728', 'b0729', 'b1415', 'CD630_09940__hr']	FALSE	13	11	10	1	0.0026795	0.103182	-0.400037	-0.125	0.8125	36.2249
4352	No_Cofeed	mth2	Methyl	['DRPA', 'CBMKr', 'FTHFD', 'RPE', 'FUM', 'SUCOAS', 'SPT_syn__hr', 'source_uri_e', 'DTARTD']	['b4381', 'b0521', 'b1232', 'b3386', 'b1612', 'b1611', 'b4122', 'b0728', 'b0729', 'CD630_09940__hr']	FALSE	10	8	7	1	0.00266906	0.102809	-0.40041	-0.125	0.8125	35.9065
4353	No_Cofeed	mth2	Methyl	['DRPA', 'FTHFD', 'RPE', 'ICL', 'FUM', 'SUCOAS', 'SPT_syn__hr', 'source_uri_e', 'DTARTD']	['b4381', 'b1232', 'b3386', 'b4015', 'b1612', 'b1611', 'b4122', 'b0728', 'b0729', 'CD630_09940__hr']	FALSE	10	8	7	1	0.0139023	0.100717	-0.402503	0.25	1.1875	34.562
4354	No_Cofeed	mth2	Methyl	['DRPA', 'CBMKr', 'FTHFD', 'RPE', 'ICL', 'FUM', 'SUCOAS', 'SPT_syn__hr', 'source_uri_e', 'DTARTD']	['b4381', 'b0521', 'b1232', 'b3386', 'b4015', 'b1612', 'b1611', 'b4122', 'b0728', 'b0729', 'CD630_09940__hr']	FALSE	11	9	8	1	0.0138905	0.100341	-0.402878	0.25	1.1875	34.862
4355	No_Cofeed	mth2	Methyl	['DRPA', 'TRPAS2', 'FTHFD', 'RPE', 'FUM', 'SUCOAS', 'GLYTA__hr', 'source_uri_e', 'DTARTD']	['b4381', 'b3708', 'b1232', 'b3386', 'b1612', 'b1611', 'b4122', 'b0728', 'b0729', 'Gmet_3173__hr']	FALSE	10	8	7	1	0.00268607	0.103151	-0.400068	-0.125	0.8125	36.1897
4356	No_Cofeed	mth2	Methyl	['DRPA', 'CBMKr', 'FTHFD', 'RPE', 'FUM', 'SUCOAS', 'GLYTA__hr', 'source_uri_e', 'DTARTD']	['b4381', 'b0521', 'b1232', 'b3386', 'b1612', 'b1611', 'b4122', 'b0728', 'b0729', 'Gmet_3173__hr']	FALSE	10	8	7	1	0.00266906	0.102809	-0.40041	-0.125	0.8125	36.1978
4357	No_Cofeed	mth2	Methyl	['DRPA', 'FTHFD', 'RPE', 'ICL', 'FUM', 'SUCOAS', 'GLYTA__hr', 'source_uri_e', 'DTARTD']	['b4381', 'b1232', 'b3386', 'b4015', 'b1612', 'b1611', 'b4122', 'b0728', 'b0729', 'Gmet_3173__hr']	FALSE	10	8	7	1	0.0139023	0.100717	-0.402503	0.25	1.1875	36.1956
4358	No_Cofeed	mth2	Methyl	['DRPA', 'TRPAS2', 'FTHFD', 'RPE', 'ICL', 'FUM', 'SUCOAS', 'LCADi', 'GCALDD', 'GLYTA__hr', 'source_uri_e', 'DTARTD']	['b4381', 'b3708', 'b1232', 'b3386', 'b4015', 'b1612', 'b1611', 'b4122', 'b0728', 'b0729', 'b1415', 'Gmet_3173__hr']	FALSE	12	11	10	1	0.0139121	0.100677	-0.402543	0.25	1.1875	34.9496
4359	No_Cofeed	mth2	Methyl	['DRPA', 'CBMKr', 'FTHFD', 'RPE', 'ICL', 'FUM', 'SUCOAS', 'GLYTA__hr', 'source_uri_e', 'DTARTD']	['b4381', 'b0521', 'b1232', 'b3386', 'b4015', 'b1612', 'b1611', 'b4122', 'b0728', 'b0729', 'Gmet_3173__hr']	FALSE	11	9	8	1	0.0138905	0.100341	-0.402878	0.25	1.1875	34.6409
4360	No_Cofeed	mth2	Methyl	['PGI', 'FTHFD', 'FUM', 'PGMT', 'ALKP', 'SPT_syn__hr', 'ORNTA__hr', 'FADE233__hr', 'DAAD8__hr', 'ACOADH2__hr', 'source_ser__L_e', 'DTARTD']	['b4025', 'b1232', 'b1612', 'b1611', 'b4122', 'b0688', 'b2690', 'b1317', 'CD630_09940__hr', 'PBANKA_010740__hr', 'Rv3140__hr', 'PP_4434__hr', 'PP_5270__hr', 'BSU04520__hr', 'BSU18260__hr', 'BSU32820__hr']	FALSE	16	11	6	5	0.0101214	0.301022	-0.326725	0.125	0.5625	53.6419
4361	No_Cofeed	mth2	Methyl	['PGI', 'FTHFD', 'FUM', 'PGMT', 'ALKP', 'SPT_syn__hr', 'FADE233__hr', 'DAAD8__hr', 'ACOADH2__hr', 'source_ser__L_e', 'DTARTD']	['b4025', 'b1232', 'b1612', 'b1611', 'b4122', 'b0688', 'b2690', 'b1317', 'CD630_09940__hr', 'Rv3140__hr', 'PP_4434__hr', 'PP_5270__hr', 'BSU04520__hr', 'BSU18260__hr', 'BSU32820__hr']	FALSE	15	10	6	4	0.0101201	0.300502	-0.327245	0.125	0.5625	53.609
4362	No_Cofeed	mth2	Methyl	['FTHFD', 'PGM', 'PGL', 'XAND', 'HXAND', 'SUCDi', 'GLYTA__hr', 'STPT1__hr', 'DHORD6__hr', 'source_dad_2_e']	['b1232', 'b0755', 'b3612', 'b0767', 'b2867', 'b2868', 'b2866', 'b0724', 'b0722', 'b0721', 'b0723', 'Gmet_3173__hr', 'Gmet_1630__hr', 'LLMG_RS05615__hr', 'LLMG_RS05610__hr']	FALSE	15	9	6	3	0.0338549	0.33684	-0.341382	1.25	2.29167	81.3954
4363	No_Cofeed	mth2	Methyl	['FTHFD', 'PGM', 'PGL', 'XAND', 'HXAND', 'SUCDi', 'GLYTA__hr', 'STPT1__hr', 'source_dad_2_e']	['b1232', 'b0755', 'b3612', 'b0767', 'b2867', 'b2868', 'b2866', 'b0724', 'b0722', 'b0721', 'b0723', 'Gmet_3173__hr', 'Gmet_1630__hr']	FALSE	13	8	6	2	0.0338739	0.336345	-0.341876	1.25	2.29167	80.5513
4364	No_Cofeed	mth2	Methyl	['FTHFD', 'PGM', 'PGL', 'XAND', 'HXAND', 'SUCDi', 'GLYTA__hr', 'DHORD6__hr', 'source_dad_2_e']	['b1232', 'b0755', 'b3612', 'b0767', 'b2867', 'b2868', 'b2866', 'b0724', 'b0722', 'b0721', 'b0723', 'Gmet_3173__hr', 'LLMG_RS05615__hr', 'LLMG_RS05610__hr']	FALSE	14	8	6	2	0.0338966	0.335758	-0.342464	1.25	2.29167	80.4936
4365	No_Cofeed	mth2	Methyl	['FTHFD', 'PGM', 'PGL', 'XAND', 'HXAND', 'SUCDi', 'GLYTA__hr', 'source_dad_2_e']	['b1232', 'b0755', 'b3612', 'b0767', 'b2867', 'b2868', 'b2866', 'b0724', 'b0722', 'b0721', 'b0723', 'Gmet_3173__hr']	FALSE	12	7	6	1	0.0339154	0.335267	-0.342955	1.25	2.29167	80.9322
4366	No_Cofeed	mth2	Methyl	['GSNK', 'INSK', 'FTHFD', 'PGL', 'XAND', 'HXAND', 'SUCDi', 'GLYTA__hr', 'STPT1__hr', 'DHORD6__hr', 'source_dad_2_e']	['b0477', 'b1232', 'b0767', 'b2867', 'b2868', 'b2866', 'b0724', 'b0722', 'b0721', 'b0723', 'Gmet_3173__hr', 'Gmet_1630__hr', 'LLMG_RS05615__hr', 'LLMG_RS05610__hr']	FALSE	14	10	7	3	0.0120902	0.310663	-0.367559	0.25	1.29167	90.3698
4367	No_Cofeed	mth2	Methyl	['GSNK', 'INSK', 'FTHFD', 'PGL', 'XAND', 'HXAND', 'SUCDi', 'GLYTA__hr', 'STPT1__hr', 'source_dad_2_e']	['b0477', 'b1232', 'b0767', 'b2867', 'b2868', 'b2866', 'b0724', 'b0722', 'b0721', 'b0723', 'Gmet_3173__hr', 'Gmet_1630__hr']	FALSE	12	9	7	2	0.0120689	0.310186	-0.368036	0.25	1.29167	90.6607
4368	No_Cofeed	mth2	Methyl	['GSNK', 'INSK', 'FTHFD', 'PGL', 'XAND', 'HXAND', 'SUCDi', 'GLYTA__hr', 'DHORD6__hr', 'source_dad_2_e']	['b0477', 'b1232', 'b0767', 'b2867', 'b2868', 'b2866', 'b0724', 'b0722', 'b0721', 'b0723', 'Gmet_3173__hr', 'LLMG_RS05615__hr', 'LLMG_RS05610__hr']	FALSE	13	9	7	2	0.0120436	0.309619	-0.368603	0.25	1.29167	90.3668
4369	No_Cofeed	mth2	Methyl	['GSNK', 'INSK', 'FTHFD', 'PGL', 'XAND', 'HXAND', 'SUCDi', 'GLYTA__hr', 'source_dad_2_e']	['b0477', 'b1232', 'b0767', 'b2867', 'b2868', 'b2866', 'b0724', 'b0722', 'b0721', 'b0723', 'Gmet_3173__hr']	FALSE	11	8	7	1	0.0120224	0.309145	-0.369076	0.25	1.29167	90.4041
4370	No_Cofeed	mth2	Methyl	['GSNK', 'INSK', 'FTHFD', 'PGM', 'PGL', 'XAND', 'HXAND', 'SUCDi', 'GLYTA__hr', 'STPT1__hr', 'DHORD6__hr', 'source_dad_2_e']	['b0477', 'b1232', 'b0755', 'b3612', 'b0767', 'b2867', 'b2868', 'b2866', 'b0724', 'b0722', 'b0721', 'b0723', 'Gmet_3173__hr', 'Gmet_1630__hr', 'LLMG_RS05615__hr', 'LLMG_RS05610__hr']	FALSE	16	11	8	3	0.0397549	0.310437	-0.367785	1.25	2.29167	89.9033
4371	No_Cofeed	mth2	Methyl	['GSNK', 'INSK', 'FTHFD', 'PGM', 'PGL', 'XAND', 'HXAND', 'SUCDi', 'GLYTA__hr', 'STPT1__hr', 'source_dad_2_e']	['b0477', 'b1232', 'b0755', 'b3612', 'b0767', 'b2867', 'b2868', 'b2866', 'b0724', 'b0722', 'b0721', 'b0723', 'Gmet_3173__hr', 'Gmet_1630__hr']	FALSE	14	10	8	2	0.0397418	0.309953	-0.368268	1.25	2.29167	90.1746
4372	No_Cofeed	mth2	Methyl	['GSNK', 'INSK', 'FTHFD', 'PGM', 'PGL', 'XAND', 'HXAND', 'SUCDi', 'GLYTA__hr', 'DHORD6__hr', 'source_dad_2_e']	['b0477', 'b1232', 'b0755', 'b3612', 'b0767', 'b2867', 'b2868', 'b2866', 'b0724', 'b0722', 'b0721', 'b0723', 'Gmet_3173__hr', 'LLMG_RS05615__hr', 'LLMG_RS05610__hr']	FALSE	15	10	8	2	0.0397262	0.309378	-0.368843	1.25	2.29167	90.1178
4373	No_Cofeed	mth2	Methyl	['GSNK', 'INSK', 'FTHFD', 'PGM', 'PGL', 'XAND', 'HXAND', 'SUCDi', 'GLYTA__hr', 'source_dad_2_e']	['b0477', 'b1232', 'b0755', 'b3612', 'b0767', 'b2867', 'b2868', 'b2866', 'b0724', 'b0722', 'b0721', 'b0723', 'Gmet_3173__hr']	FALSE	13	9	8	1	0.0397132	0.308898	-0.369323	1.25	2.29167	90.1451
4374	No_Cofeed	mth2	Methyl	['PTAr', 'PTA2', 'GARFT', 'PGM', 'RPE', 'PPS', 'ICL', 'CAT', 'ANS2__hr', 'source_thr__L_e']	['b2458', 'b2297', 'b2500', 'b0755', 'b3612', 'b3386', 'b1702', 'b4015', 'b1732', 'b3942', 'PP_0420__hr', 'PP_0417__hr']	FALSE	12	9	8	1	0.0122269	0.305904	-0.361316	0.25	0.6875	42.7956
4375	No_Cofeed	mth2	Methyl	['PTAr', 'PTA2', 'GARFT', 'PGM', 'RPE', 'PPS', 'ICL', 'CAT', 'source_thr__L_e']	['b2458', 'b2297', 'b2500', 'b0755', 'b3612', 'b3386', 'b1702', 'b4015', 'b1732', 'b3942']	FALSE	10	8	8	0	0.0122287	0.305827	-0.361393	0.25	0.6875	42.7955
4376	No_Cofeed	mth2	Methyl	['PTAr', 'PTA2', 'CBMKr', 'GARFT', 'PGM', 'RPE', 'PPS', 'ICL', 'CAT', 'ANS2__hr', 'source_thr__L_e']	['b2458', 'b2297', 'b0521', 'b2500', 'b0755', 'b3612', 'b3386', 'b1702', 'b4015', 'b1732', 'b3942', 'PP_0420__hr', 'PP_0417__hr']	FALSE	13	10	9	1	0.0122661	0.304218	-0.363002	0.25	0.6875	49.2104
4377	No_Cofeed	mth2	Methyl	['PTAr', 'PTA2', 'CBMKr', 'GARFT', 'PGM', 'RPE', 'PPS', 'ICL', 'CAT', 'source_thr__L_e']	['b2458', 'b2297', 'b0521', 'b2500', 'b0755', 'b3612', 'b3386', 'b1702', 'b4015', 'b1732', 'b3942']	FALSE	11	9	9	0	0.0122679	0.304142	-0.363078	0.25	0.6875	42.8316
4378	No_Cofeed	mth2	Methyl	['PTAr', 'PTA2', 'GARFT', 'PGM', 'RPE', 'PPS', 'ICL', 'CAT', 'CTPS1__hr', 'source_thr__L_e']	['b2458', 'b2297', 'b2500', 'b0755', 'b3612', 'b3386', 'b1702', 'b4015', 'b1732', 'b3942', 'PP_1610__hr']	FALSE	11	9	8	1	0.0122237	0.306044	-0.361176	0.25	0.6875	49.1508
4379	No_Cofeed	mth2	Methyl	['PTAr', 'PTA2', 'GARFT', 'PGM', 'RPE', 'ACOAD1fr', 'PPS', 'ICL', 'CAT', 'CTPS1__hr', 'source_thr__L_e']	['b2458', 'b2297', 'b2500', 'b0755', 'b3612', 'b3386', 'b1695', 'b1702', 'b4015', 'b1732', 'b3942', 'PP_1610__hr']	FALSE	12	10	9	1	0.0122971	0.303862	-0.363359	0.25	0.6875	49.6181
4380	No_Cofeed	mth2	Methyl	['PTAr', 'PTA2', 'GARFT', 'PGM', 'RPE', 'ACOAD1fr', 'PPS', 'ICL', 'CAT', 'source_thr__L_e']	['b2458', 'b2297', 'b2500', 'b0755', 'b3612', 'b3386', 'b1695', 'b1702', 'b4015', 'b1732', 'b3942']	FALSE	11	9	9	0	0.0123021	0.303648	-0.363573	0.25	0.6875	49.6244
4381	No_Cofeed	mth2	Methyl	['PTAr', 'PTA2', 'GARFT', 'TALA', 'PGM', 'RPE', 'PPS', 'ICL', 'CAT', 'CTPS1__hr', 'source_thr__L_e']	['b2458', 'b2297', 'b2500', 'b2464', 'b0008', 'b0755', 'b3612', 'b3386', 'b1702', 'b4015', 'b1732', 'b3942', 'PP_1610__hr']	FALSE	13	10	9	1	0.0122296	0.305787	-0.361433	0.25	0.6875	42.8005
4382	No_Cofeed	mth2	Methyl	['PTAr', 'PTA2', 'GARFT', 'TALA', 'PGM', 'RPE', 'PPS', 'ICL', 'CAT', 'source_thr__L_e']	['b2458', 'b2297', 'b2500', 'b2464', 'b0008', 'b0755', 'b3612', 'b3386', 'b1702', 'b4015', 'b1732', 'b3942']	FALSE	12	9	9	0	0.0122347	0.30557	-0.36165	0.25	0.6875	42.7949
4383	No_Cofeed	mth2	Methyl	['PTAr', 'PTA2', 'GARFT', 'TALA', 'PGM', 'RPE', 'ACOAD1fr', 'PPS', 'ICL', 'CAT', 'CTPS1__hr', 'source_thr__L_e']	['b2458', 'b2297', 'b2500', 'b2464', 'b0008', 'b0755', 'b3612', 'b3386', 'b1695', 'b1702', 'b4015', 'b1732', 'b3942', 'PP_1610__hr']	FALSE	14	11	10	1	0.012303	0.303608	-0.363612	0.25	0.6875	43.8966
4384	No_Cofeed	mth2	Methyl	['PTAr', 'PTA2', 'GARFT', 'TALA', 'PGM', 'RPE', 'ACOAD1fr', 'PPS', 'ICL', 'CAT', 'source_thr__L_e']	['b2458', 'b2297', 'b2500', 'b2464', 'b0008', 'b0755', 'b3612', 'b3386', 'b1695', 'b1702', 'b4015', 'b1732', 'b3942']	FALSE	13	10	10	0	0.012308	0.303394	-0.363826	0.25	0.6875	43.8994
4385	No_Cofeed	mth2	Methyl	['PTAr', 'PTA2', 'CBMKr', 'GARFT', 'TALA', 'PGM', 'ACOAD1fr', 'PPS', 'ICL', 'CAT', 'source_thr__L_e']	['b2458', 'b2297', 'b0521', 'b2500', 'b2464', 'b0008', 'b0755', 'b3612', 'b1695', 'b1702', 'b4015', 'b1732', 'b3942']	FALSE	13	10	10	0	0.0124766	0.309838	-0.357382	0.25	0.6875	44.1564
4386	No_Cofeed	mth2	Methyl	['PTAr', 'PTA2', 'CBMKr', 'GARFT', 'TALA', 'PGM', 'RPE', 'PPS', 'ICL', 'CAT', 'source_thr__L_e']	['b2458', 'b2297', 'b0521', 'b2500', 'b2464', 'b0008', 'b0755', 'b3612', 'b3386', 'b1702', 'b4015', 'b1732', 'b3942']	FALSE	13	10	10	0	0.0122738	0.303888	-0.363332	0.25	0.6875	42.8293
4387	No_Cofeed	mth2	Methyl	['PTAr', 'PTA2', 'CBMKr', 'GARFT', 'PGM', 'RPE', 'ACOAD1fr', 'PPS', 'ICL', 'CAT', 'source_thr__L_e']	['b2458', 'b2297', 'b0521', 'b2500', 'b0755', 'b3612', 'b3386', 'b1695', 'b1702', 'b4015', 'b1732', 'b3942']	FALSE	12	10	10	0	0.0123406	0.301986	-0.365234	0.25	0.6875	49.6763
4388	No_Cofeed	mth2	Methyl	['PTAr', 'PTA2', 'CBMKr', 'GARFT', 'TALA', 'PGM', 'RPE', 'ACOAD1fr', 'PPS', 'ICL', 'CAT', 'source_thr__L_e']	['b2458', 'b2297', 'b0521', 'b2500', 'b2464', 'b0008', 'b0755', 'b3612', 'b3386', 'b1695', 'b1702', 'b4015', 'b1732', 'b3942']	FALSE	14	11	11	0	0.0123464	0.301736	-0.365484	0.25	0.6875	49.6827
4389	No_Cofeed	mth2	Methyl	['CYTK2', 'CYTK1', 'PTAr', 'PTA2', 'GARFT', 'PGM', 'RPE', 'PPS', 'ICL', 'CAT', 'source_thr__L_e']	['b0910', 'b2458', 'b2297', 'b2500', 'b0755', 'b3612', 'b3386', 'b1702', 'b4015', 'b1732', 'b3942']	FALSE	11	10	10	0	0.0122449	0.30513	-0.36209	0.25	0.6875	49.1722
4390	No_Cofeed	mth2	Methyl	['CYTK2', 'CYTK1', 'PTAr', 'PTA2', 'CBMKr', 'GARFT', 'PGM', 'RPE', 'PPS', 'ICL', 'CAT', 'source_thr__L_e']	['b0910', 'b2458', 'b2297', 'b0521', 'b2500', 'b0755', 'b3612', 'b3386', 'b1702', 'b4015', 'b1732', 'b3942']	FALSE	12	11	11	0	0.0122839	0.303453	-0.363767	0.25	0.6875	42.8331
4391	No_Cofeed	mth2	Methyl	['CYTK2', 'CYTK1', 'PTAr', 'PTA2', 'GARFT', 'PGM', 'RPE', 'ACOAD1fr', 'PPS', 'ICL', 'CAT', 'source_thr__L_e']	['b0910', 'b2458', 'b2297', 'b2500', 'b0755', 'b3612', 'b3386', 'b1695', 'b1702', 'b4015', 'b1732', 'b3942']	FALSE	12	11	11	0	0.012318	0.30296	-0.36426	0.25	0.6875	43.8926
4392	No_Cofeed	mth2	Methyl	['CYTK2', 'CYTK1', 'PTAr', 'PTA2', 'CBMKr', 'GARFT', 'PGM', 'RPE', 'ACOAD1fr', 'PPS', 'ICL', 'CAT', 'source_thr__L_e']	['b0910', 'b2458', 'b2297', 'b0521', 'b2500', 'b0755', 'b3612', 'b3386', 'b1695', 'b1702', 'b4015', 'b1732', 'b3942']	FALSE	13	12	12	0	0.0123563	0.301307	-0.365913	0.25	0.6875	43.917
4393	No_Cofeed	mth2	Methyl	['PGI', 'PTAr', 'PTA2', 'GARFT', 'PGM', 'RPE', 'PPS', 'ICL', 'CAT', 'source_thr__L_e']	['b4025', 'b2458', 'b2297', 'b2500', 'b0755', 'b3612', 'b3386', 'b1702', 'b4015', 'b1732', 'b3942']	FALSE	11	9	9	0	0.0122651	0.304262	-0.362958	0.25	0.6875	42.7924
4394	No_Cofeed	mth2	Methyl	['PGI', 'PTAr', 'PTA2', 'CBMKr', 'GARFT', 'PGM', 'RPE', 'PPS', 'ICL', 'CAT', 'source_thr__L_e']	['b4025', 'b2458', 'b2297', 'b0521', 'b2500', 'b0755', 'b3612', 'b3386', 'b1702', 'b4015', 'b1732', 'b3942']	FALSE	12	10	10	0	0.0123038	0.302594	-0.364626	0.25	0.6875	42.8289
4395	No_Cofeed	mth2	Methyl	['PGI', 'PTAr', 'PTA2', 'GARFT', 'PGM', 'RPE', 'ACOAD1fr', 'PPS', 'ICL', 'CAT', 'source_thr__L_e']	['b4025', 'b2458', 'b2297', 'b2500', 'b0755', 'b3612', 'b3386', 'b1695', 'b1702', 'b4015', 'b1732', 'b3942']	FALSE	12	10	10	0	0.0123378	0.302105	-0.365115	0.25	0.6875	49.6445
4396	No_Cofeed	mth2	Methyl	['PGI', 'PTAr', 'PTA2', 'CBMKr', 'GARFT', 'PGM', 'RPE', 'ACOAD1fr', 'PPS', 'ICL', 'CAT', 'source_thr__L_e']	['b4025', 'b2458', 'b2297', 'b0521', 'b2500', 'b0755', 'b3612', 'b3386', 'b1695', 'b1702', 'b4015', 'b1732', 'b3942']	FALSE	13	11	11	0	0.0123758	0.300461	-0.36676	0.25	0.6875	43.907
4397	No_Cofeed	mth2	Methyl	['PGI', 'PTAr', 'PTA2', 'CBMKr', 'TALA', 'PGM', 'ACOAD1fr', 'PPS', 'ICL', 'CAT', 'source_ser__L_e']	['b4025', 'b2458', 'b2297', 'b0521', 'b2464', 'b0008', 'b0755', 'b3612', 'b1695', 'b1702', 'b4015', 'b1732', 'b3942']	FALSE	13	10	10	0	0.0173033	0.312015	-0.315732	0.25	0.6875	41.5748
4398	No_Cofeed	mth2	Methyl	['PGI', 'PTAr', 'PTA2', 'CBMKr', 'GARFT', 'PGM', 'PPS', 'ICL', 'CAT', 'source_ser__L_e']	['b4025', 'b2458', 'b2297', 'b0521', 'b2500', 'b0755', 'b3612', 'b1702', 'b4015', 'b1732', 'b3942']	FALSE	11	9	9	0	0.0173145	0.311713	-0.316034	0.25	0.6875	39.8109
4399	No_Cofeed	mth2	Methyl	['PGI', 'PTAr', 'PTA2', 'GARFT', 'PGM', 'ACOAD1fr', 'PPS', 'ICL', 'CAT', 'source_ser__L_e']	['b4025', 'b2458', 'b2297', 'b2500', 'b0755', 'b3612', 'b1695', 'b1702', 'b4015', 'b1732', 'b3942']	FALSE	11	9	9	0	0.0173329	0.311204	-0.316543	0.25	0.6875	39.8382
4400	No_Cofeed	mth2	Methyl	['PTAr', 'PTA2', 'CBMKr', 'GARFT', 'PGM', 'ACOAD1fr', 'PPS', 'ICL', 'CAT', 'source_ser__L_e']	['b2458', 'b2297', 'b0521', 'b2500', 'b0755', 'b3612', 'b1695', 'b1702', 'b4015', 'b1732', 'b3942']	FALSE	11	9	9	0	0.0173946	0.309495	-0.318252	0.25	0.6875	40.0023
4401	No_Cofeed	mth2	Methyl	['PTAr', 'PTA2', 'GARFT', 'TALA', 'PGM', 'PPS', 'ICL', 'CAT', 'source_ser__L_e']	['b2458', 'b2297', 'b2500', 'b2464', 'b0008', 'b0755', 'b3612', 'b1702', 'b4015', 'b1732', 'b3942']	FALSE	11	8	8	0	0.0175367	0.305547	-0.3222	0.25	0.6875	40.5363
4402	No_Cofeed	mth2	Methyl	['PGI', 'PTAr', 'PTA2', 'GARFT', 'TALA', 'PGM', 'PPS', 'ICL', 'CAT', 'source_ser__L_e']	['b4025', 'b2458', 'b2297', 'b2500', 'b2464', 'b0008', 'b0755', 'b3612', 'b1702', 'b4015', 'b1732', 'b3942']	FALSE	12	9	9	0	0.0175647	0.304766	-0.322981	0.25	0.6875	40.6758
4403	No_Cofeed	mth2	Methyl	['PTAr', 'PTA2', 'CBMKr', 'GARFT', 'TALA', 'PGM', 'PPS', 'ICL', 'CAT', 'source_ser__L_e']	['b2458', 'b2297', 'b0521', 'b2500', 'b2464', 'b0008', 'b0755', 'b3612', 'b1702', 'b4015', 'b1732', 'b3942']	FALSE	12	9	9	0	0.0175957	0.3039	-0.323847	0.25	0.6875	40.7495
4404	No_Cofeed	mth2	Methyl	['PTAr', 'PTA2', 'GARFT', 'TALA', 'PGM', 'ACOAD1fr', 'PPS', 'ICL', 'CAT', 'source_ser__L_e']	['b2458', 'b2297', 'b2500', 'b2464', 'b0008', 'b0755', 'b3612', 'b1695', 'b1702', 'b4015', 'b1732', 'b3942']	FALSE	12	9	9	0	0.017613	0.303416	-0.324331	0.25	0.6875	40.7082
4405	No_Cofeed	mth2	Methyl	['PGI', 'PTAr', 'PTA2', 'CBMKr', 'GARFT', 'TALA', 'PGM', 'PPS', 'ICL', 'CAT', 'source_ser__L_e']	['b4025', 'b2458', 'b2297', 'b0521', 'b2500', 'b2464', 'b0008', 'b0755', 'b3612', 'b1702', 'b4015', 'b1732', 'b3942']	FALSE	13	10	10	0	0.0176233	0.303128	-0.32462	0.25	0.6875	40.7929
4406	No_Cofeed	mth2	Methyl	['PGI', 'PTAr', 'PTA2', 'GARFT', 'TALA', 'PGM', 'ACOAD1fr', 'PPS', 'ICL', 'CAT', 'source_ser__L_e']	['b4025', 'b2458', 'b2297', 'b2500', 'b2464', 'b0008', 'b0755', 'b3612', 'b1695', 'b1702', 'b4015', 'b1732', 'b3942']	FALSE	13	10	10	0	0.0176405	0.302646	-0.325101	0.25	0.6875	40.7377
4407	No_Cofeed	mth2	Methyl	['PTAr', 'PTA2', 'CBMKr', 'GARFT', 'TALA', 'PGM', 'ACOAD1fr', 'PPS', 'ICL', 'CAT', 'source_ser__L_e']	['b2458', 'b2297', 'b0521', 'b2500', 'b2464', 'b0008', 'b0755', 'b3612', 'b1695', 'b1702', 'b4015', 'b1732', 'b3942']	FALSE	13	10	10	0	0.017671	0.301792	-0.325955	0.25	0.6875	40.8142
4408	No_Cofeed	mth2	Methyl	['PGI', 'PTAr', 'PTA2', 'CBMKr', 'GARFT', 'TALA', 'PGM', 'ACOAD1fr', 'PPS', 'ICL', 'CAT', 'source_ser__L_e']	['b4025', 'b2458', 'b2297', 'b0521', 'b2500', 'b2464', 'b0008', 'b0755', 'b3612', 'b1695', 'b1702', 'b4015', 'b1732', 'b3942']	FALSE	14	11	11	0	0.0176982	0.30103	-0.326717	0.25	0.6875	40.8546
4409	No_Cofeed	mth2	Methyl	['PTAr', 'PTA2', 'PPCK', 'PPS', 'ICL', 'CAT', 'source_ser__L_e']	['b2458', 'b2297', 'b3403', 'b1702', 'b4015', 'b1732', 'b3942']	FALSE	7	6	6	0	0.0173787	0.30994	-0.317807	0.25	0.6875	42.0382
4410	No_Cofeed	mth2	Methyl	['PTAr', 'PTA2', 'CBMKr', 'PPCK', 'PPS', 'ICL', 'CAT', 'source_ser__L_e']	['b2458', 'b2297', 'b0521', 'b3403', 'b1702', 'b4015', 'b1732', 'b3942']	FALSE	8	7	7	0	0.0174398	0.308245	-0.319502	0.25	0.6875	42.2463
4411	No_Cofeed	mth2	Methyl	['PTAr', 'PTA2', 'TALA', 'PPCK', 'PPS', 'ICL', 'CAT', 'source_ser__L_e']	['b2458', 'b2297', 'b2464', 'b0008', 'b3403', 'b1702', 'b4015', 'b1732', 'b3942']	FALSE	9	7	7	0	0.0176402	0.302663	-0.325085	0.25	0.6875	43.0931
4412	No_Cofeed	mth2	Methyl	['PGI', 'PTAr', 'PTA2', 'TALA', 'PPCK', 'PPS', 'ICL', 'CAT', 'source_ser__L_e']	['b4025', 'b2458', 'b2297', 'b2464', 'b0008', 'b3403', 'b1702', 'b4015', 'b1732', 'b3942']	FALSE	10	8	8	0	0.0176675	0.301896	-0.325851	0.25	0.6875	42.8864
4413	No_Cofeed	mth2	Methyl	['PTAr', 'PTA2', 'CBMKr', 'TALA', 'PPCK', 'PPS', 'ICL', 'CAT', 'source_ser__L_e']	['b2458', 'b2297', 'b0521', 'b2464', 'b0008', 'b3403', 'b1702', 'b4015', 'b1732', 'b3942']	FALSE	10	8	8	0	0.0176979	0.301046	-0.326701	0.25	0.6875	43.1954
4414	No_Cofeed	mth2	Methyl	['PGI', 'PTAr', 'PTA2', 'CBMKr', 'TALA', 'PPCK', 'PPS', 'ICL', 'CAT', 'source_ser__L_e']	['b4025', 'b2458', 'b2297', 'b0521', 'b2464', 'b0008', 'b3403', 'b1702', 'b4015', 'b1732', 'b3942']	FALSE	11	9	9	0	0.0177249	0.300288	-0.327459	0.25	0.6875	43.0962
4415	No_Cofeed	mth2	Methyl	['PTAr', 'PTA2', 'AI2K', 'CBMKr', '4HTHRA', 'PPCK', 'PPS', 'ICL', 'CAT', 'source_ser__L_e']	['b2458', 'b2297', 'b1511', 'b0521', 'b0870', 'b3403', 'b1702', 'b4015', 'b1732', 'b3942']	FALSE	10	9	9	0	0.0174406	0.308208	-0.31954	0.25	0.6875	42.244
4416	No_Cofeed	mth2	Methyl	['PGI', 'PTAr', 'PTA2', 'AI2K', 'TALA', 'PPCK', 'PPS', 'ICL', 'CAT', 'source_ser__L_e']	['b4025', 'b2458', 'b2297', 'b1511', 'b2464', 'b0008', 'b3403', 'b1702', 'b4015', 'b1732', 'b3942']	FALSE	11	9	9	0	0.0176676	0.30188	-0.325867	0.25	0.6875	42.9201
4417	No_Cofeed	mth2	Methyl	['PTAr', 'PTA2', 'PPCK', 'PPS', 'ICL', 'CAT', 'ORNTA__hr', 'source_ser__L_e']	['b2458', 'b2297', 'b3403', 'b1702', 'b4015', 'b1732', 'b3942', 'PBANKA_010740__hr']	FALSE	8	7	6	1	0.0175551	0.310108	-0.317639	0.25	0.6875	42.3907
4418	No_Cofeed	mth2	Methyl	['I4FE4SR', 'I4FE4ST', 'I2FE2ST', 'PTAr', 'PTA2', 'PPCK', 'PPS', 'ICL', 'CAT', 'source_ser__L_e', 'I2FE2SS', 'I2FE2SS2', 'I2FE2SR']	['b2529', 'b2528', 'b2458', 'b2297', 'b3403', 'b1702', 'b4015', 'b1732', 'b3942', 'b2530']	FALSE	10	12	12	0	0.0173788	0.309939	-0.317808	0.25	0.6875	42.0754
4419	No_Cofeed	mth2	Methyl	['PTAr', 'PTA2', 'ACOAD1fr', 'PPCK', 'PPS', 'ICL', 'CAT', 'ORNTA__hr', 'source_ser__L_e']	['b2458', 'b2297', 'b1695', 'b3403', 'b1702', 'b4015', 'b1732', 'b3942', 'PBANKA_010740__hr']	FALSE	9	8	7	1	0.0176326	0.307913	-0.319834	0.25	0.6875	42.6485
4420	No_Cofeed	mth2	Methyl	['PTAr', 'PTA2', 'ACOAD1fr', 'PPCK', 'PPS', 'ICL', 'CAT', 'source_ser__L_e']	['b2458', 'b2297', 'b1695', 'b3403', 'b1702', 'b4015', 'b1732', 'b3942']	FALSE	8	7	7	0	0.0174577	0.307748	-0.319999	0.25	0.6875	42.2093
4421	No_Cofeed	mth2	Methyl	['PTAr', 'PTA2', 'TALA', 'PPCK', 'PPS', 'ICL', 'CAT', 'ORNTA__hr', 'source_ser__L_e']	['b2458', 'b2297', 'b2464', 'b0008', 'b3403', 'b1702', 'b4015', 'b1732', 'b3942', 'PBANKA_010740__hr']	FALSE	10	8	7	1	0.0178116	0.302822	-0.324925	0.25	0.6875	43.3075
4422	No_Cofeed	mth2	Methyl	['PGI', 'PTAr', 'PTA2', 'TALA', 'PPCK', 'PPS', 'ICL', 'CAT', 'ORNTA__hr', 'source_ser__L_e']	['b4025', 'b2458', 'b2297', 'b2464', 'b0008', 'b3403', 'b1702', 'b4015', 'b1732', 'b3942', 'PBANKA_010740__hr']	FALSE	11	9	8	1	0.0178384	0.302055	-0.325692	0.25	0.6875	43.4539
4423	No_Cofeed	mth2	Methyl	['PTAr', 'PTA2', 'TALA', 'ACOAD1fr', 'PPCK', 'PPS', 'ICL', 'CAT', 'ORNTA__hr', 'source_ser__L_e']	['b2458', 'b2297', 'b2464', 'b0008', 'b1695', 'b3403', 'b1702', 'b4015', 'b1732', 'b3942', 'PBANKA_010740__hr']	FALSE	11	9	8	1	0.0178848	0.300729	-0.327018	0.25	0.6875	43.3368
4424	No_Cofeed	mth2	Methyl	['I4FE4SR', 'I4FE4ST', 'I2FE2ST', 'PTAr', 'PTA2', 'TALA', 'ACOAD1fr', 'PPCK', 'PPS', 'ICL', 'CAT', 'ORNTA__hr', 'source_ser__L_e', 'I2FE2SS', 'I2FE2SS2', 'I2FE2SR']	['b2529', 'b2528', 'b2458', 'b2297', 'b2464', 'b0008', 'b1695', 'b3403', 'b1702', 'b4015', 'b1732', 'b3942', 'PBANKA_010740__hr', 'b2530']	FALSE	14	15	14	1	0.0178848	0.300728	-0.327019	0.25	0.6875	43.3373
4425	No_Cofeed	mth2	Methyl	['PTAr', 'PTA2', 'TALA', 'ACOAD1fr', 'PPCK', 'PPS', 'ICL', 'CAT', 'source_ser__L_e']	['b2458', 'b2297', 'b2464', 'b0008', 'b1695', 'b3403', 'b1702', 'b4015', 'b1732', 'b3942']	FALSE	10	8	8	0	0.0177148	0.300571	-0.327176	0.25	0.6875	43.1654
4426	No_Cofeed	mth2	Methyl	['PTAr', 'PTA2', 'FTHFD', 'TALA', 'PPCK', 'PPS', 'SUCDi', 'GLYTA__hr', 'source_ser__L_e']	['b2458', 'b2297', 'b1232', 'b2464', 'b0008', 'b3403', 'b1702', 'b0724', 'b0722', 'b0721', 'b0723', 'Gmet_3173__hr']	FALSE	12	8	7	1	0.0462198	0.35345	-0.274297	2.08929	2.52679	72.195
4427	No_Cofeed	mth2	Methyl	['PTAr', 'PTA2', 'FTHFD', 'PPCK', 'SUCDi', 'GND', 'CAT', 'GLYTA__hr', 'source_ser__L_e']	['b2458', 'b2297', 'b1232', 'b3403', 'b0724', 'b0722', 'b0721', 'b0723', 'b2029', 'b1732', 'b3942', 'Gmet_3173__hr']	FALSE	12	8	7	1	0.0621594	0.379712	-0.248035	2.21429	2.65179	65.5596
4428	No_Cofeed	mth2	Methyl	['PTAr', 'PTA2', 'FTHFD', 'ACOAD1fr', 'PPCK', 'PPS', 'SUCDi', 'GND', 'GLYTA__hr', 'source_ser__L_e']	['b2458', 'b2297', 'b1232', 'b1695', 'b3403', 'b1702', 'b0724', 'b0722', 'b0721', 'b0723', 'b2029', 'Gmet_3173__hr']	FALSE	12	9	8	1	0.046485	0.351211	-0.276536	2.08929	2.52679	71.9097
4429	No_Cofeed	mth2	Methyl	['FTHFD', 'ACOAD1fr', 'PPCK', 'SUCDi', 'GND', 'CAT', 'GLYTA__hr', 'source_ser__L_e']	['b1232', 'b1695', 'b3403', 'b0724', 'b0722', 'b0721', 'b0723', 'b2029', 'b1732', 'b3942', 'Gmet_3173__hr']	FALSE	11	7	6	1	0.0641832	0.377521	-0.250226	1.25	1.6875	65.9472
4430	No_Cofeed	mth2	Methyl	['FTHFD', 'TALA', 'SUCDi', 'GND', 'CAT', 'GLYTA__hr', 'source_ser__L_e']	['b1232', 'b2464', 'b0008', 'b0724', 'b0722', 'b0721', 'b0723', 'b2029', 'b1732', 'b3942', 'Gmet_3173__hr']	FALSE	11	6	5	1	0.0631262	0.360907	-0.26684	1.25	1.6875	65.5096
4431	No_Cofeed	mth2	Methyl	['FTHFD', 'TALA', 'ACOAD1fr', 'SUCDi', 'GND', 'CAT', 'GLYTA__hr', 'source_ser__L_e']	['b1232', 'b2464', 'b0008', 'b1695', 'b0724', 'b0722', 'b0721', 'b0723', 'b2029', 'b1732', 'b3942', 'Gmet_3173__hr']	FALSE	12	7	6	1	0.063467	0.35783	-0.269917	1.25	1.6875	65.4615
4432	No_Cofeed	mth2	Methyl	['FTHFD', 'TALA', 'PPCK', 'SUCDi', 'GND', 'CAT', 'GLYTA__hr', 'source_ser__L_e']	['b1232', 'b2464', 'b0008', 'b3403', 'b0724', 'b0722', 'b0721', 'b0723', 'b2029', 'b1732', 'b3942', 'Gmet_3173__hr']	FALSE	12	7	6	1	0.0619679	0.35122	-0.276528	1.25	1.6875	66.0794
4433	No_Cofeed	mth2	Methyl	['FTHFD', 'TALA', 'ACOAD1fr', 'PPCK', 'SUCDi', 'GND', 'CAT', 'GLYTA__hr', 'source_ser__L_e']	['b1232', 'b2464', 'b0008', 'b1695', 'b3403', 'b0724', 'b0722', 'b0721', 'b0723', 'b2029', 'b1732', 'b3942', 'Gmet_3173__hr']	FALSE	13	8	7	1	0.0623066	0.348304	-0.279443	1.25	1.6875	66.0268
4434	No_Cofeed	mth2	Methyl	['FTHFD', 'PPCK', 'PPS', 'SUCDi', 'CAT', 'GLYTA__hr', 'source_ser__L_e']	['b1232', 'b3403', 'b1702', 'b0724', 'b0722', 'b0721', 'b0723', 'b1732', 'b3942', 'Gmet_3173__hr']	FALSE	10	6	5	1	0.0764727	0.35525	-0.272497	1.25	1.6875	72.5736
4435	No_Cofeed	mth2	Methyl	['FTHFD', 'TALA', 'PPCK', 'PPS', 'SUCDi', 'CAT', 'GLYTA__hr', 'source_ser__L_e']	['b1232', 'b2464', 'b0008', 'b3403', 'b1702', 'b0724', 'b0722', 'b0721', 'b0723', 'b1732', 'b3942', 'Gmet_3173__hr']	FALSE	12	7	6	1	0.076655	0.35452	-0.273227	1.25	1.6875	72.5836
4436	No_Cofeed	mth2	Methyl	['FTHFD', 'ACOAD1fr', 'PPCK', 'PPS', 'SUCDi', 'CAT', 'GLYTA__hr', 'source_ser__L_e']	['b1232', 'b1695', 'b3403', 'b1702', 'b0724', 'b0722', 'b0721', 'b0723', 'b1732', 'b3942', 'Gmet_3173__hr']	FALSE	11	7	6	1	0.0766735	0.352268	-0.275479	1.25	1.6875	72.445
4437	No_Cofeed	mth2	Methyl	['FTHFD', 'TALA', 'ACOAD1fr', 'PPCK', 'PPS', 'SUCDi', 'CAT', 'GLYTA__hr', 'source_ser__L_e']	['b1232', 'b2464', 'b0008', 'b1695', 'b3403', 'b1702', 'b0724', 'b0722', 'b0721', 'b0723', 'b1732', 'b3942', 'Gmet_3173__hr']	FALSE	13	8	7	1	0.0768537	0.35155	-0.276197	1.25	1.6875	72.4585
4438	No_Cofeed	mth2	Methyl	['FTHFD', 'TALA', 'PPCK', 'PPS', 'SUCDi', 'GND', 'GLYTA__hr', 'source_ser__L_e']	['b1232', 'b2464', 'b0008', 'b3403', 'b1702', 'b0724', 'b0722', 'b0721', 'b0723', 'b2029', 'Gmet_3173__hr']	FALSE	11	7	6	1	0.0486156	0.317165	-0.310582	0.9	1.3375	75.491
4439	No_Cofeed	mth2	Methyl	['FTHFD', 'TALA', 'ACOAD1fr', 'PPCK', 'PPS', 'SUCDi', 'GND', 'GLYTA__hr', 'source_ser__L_e']	['b1232', 'b2464', 'b0008', 'b1695', 'b3403', 'b1702', 'b0724', 'b0722', 'b0721', 'b0723', 'b2029', 'Gmet_3173__hr']	FALSE	12	8	7	1	0.0489076	0.314786	-0.312961	0.9	1.3375	75.3531
4440	No_Cofeed	mth2	Methyl	['FTHFD', 'TALA', 'PPCK', 'PPS', 'SUCDi', 'GND', 'CAT', 'GLYTA__hr', 'source_ser__L_e']	['b1232', 'b2464', 'b0008', 'b3403', 'b1702', 'b0724', 'b0722', 'b0721', 'b0723', 'b2029', 'b1732', 'b3942', 'Gmet_3173__hr']	FALSE	13	8	7	1	0.0801946	0.317165	-0.310582	1.25	1.6875	75.7177
4441	No_Cofeed	mth2	Methyl	['FTHFD', 'TALA', 'ACOAD1fr', 'PPCK', 'PPS', 'SUCDi', 'GND', 'CAT', 'GLYTA__hr', 'source_ser__L_e']	['b1232', 'b2464', 'b0008', 'b1695', 'b3403', 'b1702', 'b0724', 'b0722', 'b0721', 'b0723', 'b2029', 'b1732', 'b3942', 'Gmet_3173__hr']	FALSE	14	9	8	1	0.0803424	0.314786	-0.312961	1.25	1.6875	75.5599
4442	No_Cofeed	mth2	Methyl	['CBMKr', 'FTHFD', 'XYLI1', 'XYLI2', 'PPS', 'SUCDi', 'GND', 'MDH', 'GLYTA__hr', 'source_ser__L_e']	['b0521', 'b1232', 'b3565', 'b1702', 'b0724', 'b0722', 'b0721', 'b0723', 'b2029', 'b3236', 'Gmet_3173__hr']	FALSE	11	9	8	1	0.0572787	0.373746	-0.254001	0.9375	1.375	67.0436
4443	No_Cofeed	mth2	Methyl	['CBMKr', 'FTHFD', 'XYLI1', 'XYLI2', 'PPCK', 'SUCDi', 'GND', 'MDH', 'GLYTA__hr', 'source_ser__L_e']	['b0521', 'b1232', 'b3565', 'b3403', 'b0724', 'b0722', 'b0721', 'b0723', 'b2029', 'b3236', 'Gmet_3173__hr']	FALSE	11	9	8	1	0.0573816	0.372096	-0.255652	0.9375	1.375	66.7936
4444	No_Cofeed	mth2	Methyl	['CBMKr', 'FTHFD', 'XYLI1', 'XYLI2', 'PPS', 'SUCDi', 'GND', 'CAT', 'GLYTA__hr', 'source_ser__L_e']	['b0521', 'b1232', 'b3565', 'b1702', 'b0724', 'b0722', 'b0721', 'b0723', 'b2029', 'b1732', 'b3942', 'Gmet_3173__hr']	FALSE	12	9	8	1	0.064463	0.385223	-0.242524	1.25	1.6875	65.598
4445	No_Cofeed	mth2	Methyl	['CBMKr', 'FTHFD', 'XYLI1', 'XYLI2', 'PPCK', 'PPS', 'SUCDi', 'GND', 'GLYTA__hr', 'source_ser__L_e']	['b0521', 'b1232', 'b3565', 'b3403', 'b1702', 'b0724', 'b0722', 'b0721', 'b0723', 'b2029', 'Gmet_3173__hr']	FALSE	11	9	8	1	0.0459283	0.35295	-0.274797	0.9	1.3375	72.5527
4446	No_Cofeed	mth2	Methyl	['CBMKr', 'FTHFD', 'TALA', 'XYLI1', 'XYLI2', 'PPCK', 'PPS', 'SUCDi', 'GLYTA__hr', 'source_ser__L_e']	['b0521', 'b1232', 'b2464', 'b0008', 'b3565', 'b3403', 'b1702', 'b0724', 'b0722', 'b0721', 'b0723', 'Gmet_3173__hr']	FALSE	12	9	8	1	0.0460144	0.352229	-0.275518	0.9	1.3375	72.3912
4447	No_Cofeed	mth2	Methyl	['CBMKr', 'FTHFD', 'XYLI1', 'XYLI2', 'PPCK', 'SUCDi', 'GND', 'CAT', 'GLYTA__hr', 'source_ser__L_e']	['b0521', 'b1232', 'b3565', 'b3403', 'b0724', 'b0722', 'b0721', 'b0723', 'b2029', 'b1732', 'b3942', 'Gmet_3173__hr']	FALSE	12	9	8	1	0.0636458	0.378304	-0.249443	1.25	1.6875	66.0248
4448	No_Cofeed	mth2	Methyl	['FTHFD', 'SUCDi', 'GND', 'CAT', 'MDH', 'GLYTA__hr', 'source_ser__L_e']	['b1232', 'b0724', 'b0722', 'b0721', 'b0723', 'b2029', 'b1732', 'b3942', 'b3236', 'Gmet_3173__hr']	FALSE	10	6	5	1	0.0707677	0.376331	-0.251416	1	1.4375	67.041
4449	No_Cofeed	mth2	Methyl	['CBMKr', 'FTHFD', 'SUCDi', 'GND', 'CAT', 'MDH', 'GLYTA__hr', 'source_ser__L_e']	['b0521', 'b1232', 'b0724', 'b0722', 'b0721', 'b0723', 'b2029', 'b1732', 'b3942', 'b3236', 'Gmet_3173__hr']	FALSE	11	7	6	1	0.0708615	0.373746	-0.254001	1	1.4375	67.0448
4450	No_Cofeed	mth2	Methyl	['CBMKr', 'FTHFD', 'PPCK', 'SUCDi', 'GND', 'CAT', 'MDH', 'GLYTA__hr', 'source_ser__L_e']	['b0521', 'b1232', 'b3403', 'b0724', 'b0722', 'b0721', 'b0723', 'b2029', 'b1732', 'b3942', 'b3236', 'Gmet_3173__hr']	FALSE	12	8	7	1	0.0705067	0.372096	-0.255652	1	1.4375	66.7936
4451	No_Cofeed	mth2	Methyl	['CBMKr', 'FTHFD', 'TALA', 'SUCDi', 'GND', 'CAT', 'GLYTA__hr', 'source_ser__L_e']	['b0521', 'b1232', 'b2464', 'b0008', 'b0724', 'b0722', 'b0721', 'b0723', 'b2029', 'b1732', 'b3942', 'Gmet_3173__hr']	FALSE	12	7	6	1	0.0629493	0.358533	-0.269214	1.25	1.6875	65.524
4452	No_Cofeed	mth2	Methyl	['FTHFD', 'TALA', 'SUCDi', 'GND', 'MDH', 'GLYTA__hr', 'source_ser__L_e']	['b1232', 'b2464', 'b0008', 'b0724', 'b0722', 'b0721', 'b0723', 'b2029', 'b3236', 'Gmet_3173__hr']	FALSE	10	6	5	1	0.0563071	0.348166	-0.279581	0.9375	1.375	67.2688
4453	No_Cofeed	mth2	Methyl	['CBMKr', 'FTHFD', 'TALA', 'SUCDi', 'GND', 'MDH', 'GLYTA__hr', 'source_ser__L_e']	['b0521', 'b1232', 'b2464', 'b0008', 'b0724', 'b0722', 'b0721', 'b0723', 'b2029', 'b3236', 'Gmet_3173__hr']	FALSE	11	7	6	1	0.055557	0.345953	-0.281794	0.9375	1.375	67.2551
4454	No_Cofeed	mth2	Methyl	['FTHFD', 'TALA', 'PPCK', 'SUCDi', 'GND', 'MDH', 'GLYTA__hr', 'source_ser__L_e']	['b1232', 'b2464', 'b0008', 'b3403', 'b0724', 'b0722', 'b0721', 'b0723', 'b2029', 'b3236', 'Gmet_3173__hr']	FALSE	11	7	6	1	0.0564724	0.345865	-0.281882	0.9375	1.375	66.8143
4455	No_Cofeed	mth2	Methyl	['CBMKr', 'FTHFD', 'TALA', 'PPCK', 'SUCDi', 'GND', 'MDH', 'GLYTA__hr', 'source_ser__L_e']	['b0521', 'b1232', 'b2464', 'b0008', 'b3403', 'b0724', 'b0722', 'b0721', 'b0723', 'b2029', 'b3236', 'Gmet_3173__hr']	FALSE	12	8	7	1	0.0557278	0.343681	-0.284066	0.9375	1.375	66.8141
4456	No_Cofeed	mth2	Methyl	['FTHFD', 'PPCK', 'PPS', 'SUCDi', 'MDH', 'GLYTA__hr', 'source_ser__L_e']	['b1232', 'b3403', 'b1702', 'b0724', 'b0722', 'b0721', 'b0723', 'b3236', 'Gmet_3173__hr']	FALSE	9	6	5	1	0.0664711	0.349774	-0.277973	0.9375	1.375	73.2242
4457	No_Cofeed	mth2	Methyl	['CBMKr', 'FTHFD', 'PPCK', 'PPS', 'SUCDi', 'CAT', 'GLYTA__hr', 'source_ser__L_e']	['b0521', 'b1232', 'b3403', 'b1702', 'b0724', 'b0722', 'b0721', 'b0723', 'b1732', 'b3942', 'Gmet_3173__hr']	FALSE	11	7	6	1	0.0762116	0.35295	-0.274797	1.25	1.6875	72.5527
4458	No_Cofeed	mth2	Methyl	['CBMKr', 'FTHFD', 'TALA', 'PPCK', 'PPS', 'SUCDi', 'CAT', 'GLYTA__hr', 'source_ser__L_e']	['b0521', 'b1232', 'b2464', 'b0008', 'b3403', 'b1702', 'b0724', 'b0722', 'b0721', 'b0723', 'b1732', 'b3942', 'Gmet_3173__hr']	FALSE	13	8	7	1	0.0763932	0.352229	-0.275518	1.25	1.6875	72.3925
4459	No_Cofeed	mth2	Methyl	['FTHFD', 'TALA', 'PPCK', 'SUCDi', 'GND', 'CAT', 'MDH', 'GLYTA__hr', 'source_ser__L_e']	['b1232', 'b2464', 'b0008', 'b3403', 'b0724', 'b0722', 'b0721', 'b0723', 'b2029', 'b1732', 'b3942', 'b3236', 'Gmet_3173__hr']	FALSE	13	8	7	1	0.0686191	0.345865	-0.281882	1	1.4375	66.8192
4460	No_Cofeed	mth2	Methyl	['CBMKr', 'FTHFD', 'TALA', 'PPCK', 'SUCDi', 'GND', 'CAT', 'MDH', 'GLYTA__hr', 'source_ser__L_e']	['b0521', 'b1232', 'b2464', 'b0008', 'b3403', 'b0724', 'b0722', 'b0721', 'b0723', 'b2029', 'b1732', 'b3942', 'b3236', 'Gmet_3173__hr']	FALSE	14	9	8	1	0.0687203	0.343681	-0.284066	1	1.4375	66.8201
4461	No_Cofeed	mth2	Methyl	['FTHFD', 'PPCK', 'PPS', 'SUCDi', 'CAT', 'MDH', 'GLYTA__hr', 'source_ser__L_e']	['b1232', 'b3403', 'b1702', 'b0724', 'b0722', 'b0721', 'b0723', 'b1732', 'b3942', 'b3236', 'Gmet_3173__hr']	FALSE	11	7	6	1	0.0815025	0.349774	-0.277973	1	1.4375	73.2184
4462	No_Cofeed	mth2	Methyl	['CBMKr', 'FTHFD', 'PPCK', 'PPS', 'SUCDi', 'CAT', 'MDH', 'GLYTA__hr', 'source_ser__L_e']	['b0521', 'b1232', 'b3403', 'b1702', 'b0724', 'b0722', 'b0721', 'b0723', 'b1732', 'b3942', 'b3236', 'Gmet_3173__hr']	FALSE	12	8	7	1	0.081513	0.34754	-0.280207	1	1.4375	73.1744
4463	No_Cofeed	mth2	Methyl	['CBMKr', 'FTHFD', 'TALA', 'PPCK', 'PPS', 'SUCDi', 'CAT', 'MDH', 'GLYTA__hr', 'source_ser__L_e']	['b0521', 'b1232', 'b2464', 'b0008', 'b3403', 'b1702', 'b0724', 'b0722', 'b0721', 'b0723', 'b1732', 'b3942', 'b3236', 'Gmet_3173__hr']	FALSE	14	9	8	1	0.0816188	0.346841	-0.280906	1	1.4375	73.1975
4464	No_Cofeed	mth2	Methyl	['CBMKr', 'FTHFD', 'TALA', 'PPCK', 'PPS', 'SUCDi', 'GND', 'GLYTA__hr', 'source_ser__L_e']	['b0521', 'b1232', 'b2464', 'b0008', 'b3403', 'b1702', 'b0724', 'b0722', 'b0721', 'b0723', 'b2029', 'Gmet_3173__hr']	FALSE	12	8	7	1	0.0471607	0.31533	-0.312417	0.9	1.3375	75.6644
4465	No_Cofeed	mth2	Methyl	['FTHFD', 'TALA', 'PPCK', 'PPS', 'SUCDi', 'GND', 'MDH', 'GLYTA__hr', 'source_ser__L_e']	['b1232', 'b2464', 'b0008', 'b3403', 'b1702', 'b0724', 'b0722', 'b0721', 'b0723', 'b2029', 'b3236', 'Gmet_3173__hr']	FALSE	12	8	7	1	0.0689557	0.312792	-0.314955	0.9375	1.375	76.259
4466	No_Cofeed	mth2	Methyl	['CBMKr', 'FTHFD', 'TALA', 'PPCK', 'PPS', 'SUCDi', 'GND', 'MDH', 'GLYTA__hr', 'source_ser__L_e']	['b0521', 'b1232', 'b2464', 'b0008', 'b3403', 'b1702', 'b0724', 'b0722', 'b0721', 'b0723', 'b2029', 'b3236', 'Gmet_3173__hr']	FALSE	13	9	8	1	0.0679239	0.311005	-0.316742	0.9375	1.375	76.1898
4467	No_Cofeed	mth2	Methyl	['FTHFD', 'TALA', 'PPCK', 'PPS', 'SUCDi', 'GND', 'CAT', 'MDH', 'GLYTA__hr', 'source_ser__L_e']	['b1232', 'b2464', 'b0008', 'b3403', 'b1702', 'b0724', 'b0722', 'b0721', 'b0723', 'b2029', 'b1732', 'b3942', 'b3236', 'Gmet_3173__hr']	FALSE	14	9	8	1	0.0848955	0.312792	-0.314955	1	1.4375	76.0352
4468	No_Cofeed	mth2	Methyl	['CBMKr', 'FTHFD', 'TALA', 'PPCK', 'PPS', 'SUCDi', 'GND', 'CAT', 'MDH', 'GLYTA__hr', 'source_ser__L_e']	['b0521', 'b1232', 'b2464', 'b0008', 'b3403', 'b1702', 'b0724', 'b0722', 'b0721', 'b0723', 'b2029', 'b1732', 'b3942', 'b3236', 'Gmet_3173__hr']	FALSE	15	10	9	1	0.0849683	0.311005	-0.316742	1	1.4375	76.1823
4469	No_Cofeed	mth2	Methyl	['PTAr', 'PTA2', 'FTHFD', 'TALA', 'ACOAD1fr', 'PPCK', 'SUCDi', 'GND', 'GLYTA__hr', 'source_ser__L_e']	['b2458', 'b2297', 'b1232', 'b2464', 'b0008', 'b1695', 'b3403', 'b0724', 'b0722', 'b0721', 'b0723', 'b2029', 'Gmet_3173__hr']	FALSE	13	9	8	1	0.0375346	0.347271	-0.280476	2.08929	2.52679	65.6586
4470	No_Cofeed	mth2	Methyl	['PTAr', 'PTA2', 'FTHFD', 'TALA', 'ACOAD1fr', 'PPCK', 'PPS', 'SUCDi', 'GLYTA__hr', 'source_ser__L_e']	['b2458', 'b2297', 'b1232', 'b2464', 'b0008', 'b1695', 'b3403', 'b1702', 'b0724', 'b0722', 'b0721', 'b0723', 'Gmet_3173__hr']	FALSE	13	9	8	1	0.0465695	0.350498	-0.277249	2.08929	2.52679	72.0731
4471	No_Cofeed	mth2	Methyl	['PTAr', 'PTA2', 'FTHFD', 'PPCK', 'FUM', 'GND', 'GLYTA__hr', 'source_ser__L_e', 'DTARTD']	['b2458', 'b2297', 'b1232', 'b3403', 'b1612', 'b1611', 'b4122', 'b2029', 'Gmet_3173__hr']	FALSE	9	8	7	1	0.0439714	0.366918	-0.260829	1.875	2.3125	65.674
4472	No_Cofeed	mth2	Methyl	['FTHFD', 'PPS', 'FUM', 'GLYTA__hr', 'source_ser__L_e', 'DTARTD']	['b1232', 'b1702', 'b1612', 'b1611', 'b4122', 'Gmet_3173__hr']	FALSE	6	5	4	1	0.0791196	0.452498	-0.175249	4.375	4.8125	60.3235
4473	No_Cofeed	mth2	Methyl	['FTHFD', 'PPS', 'FUM', 'SUCDi', 'GLYTA__hr', 'source_ser__L_e', 'DTARTD']	['b1232', 'b1702', 'b1612', 'b1611', 'b4122', 'b0724', 'b0722', 'b0721', 'b0723', 'Gmet_3173__hr']	FALSE	10	6	5	1	0.0817007	0.452497	-0.17525	4.875	5.3125	60.309
4474	No_Cofeed	mth2	Methyl	['FTHFD', 'TALA', 'PPS', 'FUM', 'SUCDi', 'GLYTA__hr', 'source_ser__L_e', 'DTARTD']	['b1232', 'b2464', 'b0008', 'b1702', 'b1612', 'b1611', 'b4122', 'b0724', 'b0722', 'b0721', 'b0723', 'Gmet_3173__hr']	FALSE	12	7	6	1	0.0741151	0.429901	-0.197846	4	4.4375	63.8003
4475	No_Cofeed	mth2	Methyl	['FTHFD', 'FUM', 'SUCDi', 'GND', 'GLYTA__hr', 'source_ser__L_e', 'DTARTD']	['b1232', 'b1612', 'b1611', 'b4122', 'b0724', 'b0722', 'b0721', 'b0723', 'b2029', 'Gmet_3173__hr']	FALSE	10	6	5	1	0.0664896	0.374617	-0.25313	1.25	1.6875	65.6875
4476	No_Cofeed	mth2	Methyl	['FTHFD', 'PPCK', 'FUM', 'SUCDi', 'GND', 'GLYTA__hr', 'source_ser__L_e', 'DTARTD']	['b1232', 'b3403', 'b1612', 'b1611', 'b4122', 'b0724', 'b0722', 'b0721', 'b0723', 'b2029', 'Gmet_3173__hr']	FALSE	11	7	6	1	0.0645973	0.36807	-0.259677	1.25	1.6875	66.0509
4477	No_Cofeed	mth2	Methyl	['FTHFD', 'ACOAD1fr', 'FUM', 'SUCDi', 'GND', 'GLYTA__hr', 'source_ser__L_e', 'DTARTD']	['b1232', 'b1695', 'b1612', 'b1611', 'b4122', 'b0724', 'b0722', 'b0721', 'b0723', 'b2029', 'Gmet_3173__hr']	FALSE	11	7	6	1	0.0674302	0.371302	-0.256445	1.25	1.6875	65.6346
4478	No_Cofeed	mth2	Methyl	['FTHFD', 'ACOAD1fr', 'PPCK', 'FUM', 'SUCDi', 'GND', 'GLYTA__hr', 'source_ser__L_e', 'DTARTD']	['b1232', 'b1695', 'b3403', 'b1612', 'b1611', 'b4122', 'b0724', 'b0722', 'b0721', 'b0723', 'b2029', 'Gmet_3173__hr']	FALSE	12	8	7	1	0.0653211	0.36487	-0.262877	1.25	1.6875	65.9944
4479	No_Cofeed	mth2	Methyl	['PTAr', 'PTA2', 'FTHFD', 'TALA', 'ACOAD1fr', 'PPS', 'FUM', 'SUCDi', 'GLYTA__hr', 'source_ser__L_e', 'DTARTD']	['b2458', 'b2297', 'b1232', 'b2464', 'b0008', 'b1695', 'b1702', 'b1612', 'b1611', 'b4122', 'b0724', 'b0722', 'b0721', 'b0723', 'Gmet_3173__hr']	FALSE	15	10	9	1	0.0820643	0.425325	-0.202422	4.375	4.8125	63.8215
4480	No_Cofeed	mth2	Methyl	['FTHFD', 'TALA', 'FUM', 'GND', 'GLYTA__hr', 'source_ser__L_e', 'DTARTD']	['b1232', 'b2464', 'b0008', 'b1612', 'b1611', 'b4122', 'b2029', 'Gmet_3173__hr']	FALSE	8	6	5	1	0.0499854	0.349329	-0.278418	1.875	2.3125	65.6995
4481	No_Cofeed	mth2	Methyl	['PTAr', 'PTA2', 'FTHFD', 'TALA', 'FUM', 'GND', 'GLYTA__hr', 'source_ser__L_e', 'DTARTD']	['b2458', 'b2297', 'b1232', 'b2464', 'b0008', 'b1612', 'b1611', 'b4122', 'b2029', 'Gmet_3173__hr']	FALSE	10	8	7	1	0.0490585	0.34829	-0.279457	1.875	2.3125	65.3883
4482	No_Cofeed	mth2	Methyl	['FTHFD', 'TALA', 'ACOAD1fr', 'FUM', 'GND', 'GLYTA__hr', 'source_ser__L_e', 'DTARTD']	['b1232', 'b2464', 'b0008', 'b1695', 'b1612', 'b1611', 'b4122', 'b2029', 'Gmet_3173__hr']	FALSE	9	7	6	1	0.0503973	0.346445	-0.281302	1.875	2.3125	65.6427
4483	No_Cofeed	mth2	Methyl	['PTAr', 'PTA2', 'FTHFD', 'FUM', 'SUCDi', 'GND', 'GLYTA__hr', 'source_ser__L_e', 'DTARTD']	['b2458', 'b2297', 'b1232', 'b1612', 'b1611', 'b4122', 'b0724', 'b0722', 'b0721', 'b0723', 'b2029', 'Gmet_3173__hr']	FALSE	12	8	7	1	0.0789626	0.373422	-0.254325	2.375	2.8125	65.3193
4484	No_Cofeed	mth2	Methyl	['PTAr', 'PTA2', 'FTHFD', 'ACOAD1fr', 'FUM', 'SUCDi', 'GND', 'GLYTA__hr', 'source_ser__L_e', 'DTARTD']	['b2458', 'b2297', 'b1232', 'b1695', 'b1612', 'b1611', 'b4122', 'b0724', 'b0722', 'b0721', 'b0723', 'b2029', 'Gmet_3173__hr']	FALSE	13	9	8	1	0.0797665	0.370128	-0.257619	2.375	2.8125	65.2577
4485	No_Cofeed	mth2	Methyl	['FTHFD', 'PPCK', 'PPS', 'FUM', 'GLYTA__hr', 'source_ser__L_e', 'DTARTD']	['b1232', 'b3403', 'b1702', 'b1612', 'b1611', 'b4122', 'Gmet_3173__hr']	FALSE	7	6	5	1	0.0632873	0.344027	-0.28372	1.875	2.3125	72.5069
4486	No_Cofeed	mth2	Methyl	['FTHFD', 'TALA', 'PPCK', 'PPS', 'FUM', 'GLYTA__hr', 'source_ser__L_e', 'DTARTD']	['b1232', 'b2464', 'b0008', 'b3403', 'b1702', 'b1612', 'b1611', 'b4122', 'Gmet_3173__hr']	FALSE	9	7	6	1	0.064336	0.343342	-0.284405	1.875	2.3125	72.5216
4487	No_Cofeed	mth2	Methyl	['FTHFD', 'ACOAD1fr', 'PPCK', 'PPS', 'FUM', 'GLYTA__hr', 'source_ser__L_e', 'DTARTD']	['b1232', 'b1695', 'b3403', 'b1702', 'b1612', 'b1611', 'b4122', 'Gmet_3173__hr']	FALSE	8	7	6	1	0.0632263	0.341229	-0.286518	1.875	2.3125	72.3693
4488	No_Cofeed	mth2	Methyl	['FTHFD', 'TALA', 'ACOAD1fr', 'PPCK', 'PPS', 'FUM', 'GLYTA__hr', 'source_ser__L_e', 'DTARTD']	['b1232', 'b2464', 'b0008', 'b1695', 'b3403', 'b1702', 'b1612', 'b1611', 'b4122', 'Gmet_3173__hr']	FALSE	10	8	7	1	0.0642312	0.340556	-0.287191	1.875	2.3125	72.3828
4489	No_Cofeed	mth2	Methyl	['FTHFD', 'TALA', 'PPCK', 'FUM', 'SUCDi', 'GND', 'GLYTA__hr', 'source_ser__L_e', 'DTARTD']	['b1232', 'b2464', 'b0008', 'b3403', 'b1612', 'b1611', 'b4122', 'b0724', 'b0722', 'b0721', 'b0723', 'b2029', 'Gmet_3173__hr']	FALSE	13	8	7	1	0.0630614	0.340244	-0.287503	1.25	1.6875	66.1917
4490	No_Cofeed	mth2	Methyl	['PTAr', 'PTA2', 'FTHFD', 'TALA', 'FUM', 'SUCDi', 'GND', 'GLYTA__hr', 'source_ser__L_e', 'DTARTD']	['b2458', 'b2297', 'b1232', 'b2464', 'b0008', 'b1612', 'b1611', 'b4122', 'b0724', 'b0722', 'b0721', 'b0723', 'b2029', 'Gmet_3173__hr']	FALSE	14	9	8	1	0.0787819	0.348289	-0.279458	2.375	2.8125	65.3923
4491	No_Cofeed	mth2	Methyl	['PTAr', 'PTA2', 'FTHFD', 'TALA', 'ACOAD1fr', 'FUM', 'SUCDi', 'GND', 'GLYTA__hr', 'source_ser__L_e', 'DTARTD']	['b2458', 'b2297', 'b1232', 'b2464', 'b0008', 'b1695', 'b1612', 'b1611', 'b4122', 'b0724', 'b0722', 'b0721', 'b0723', 'b2029', 'Gmet_3173__hr']	FALSE	15	10	9	1	0.0795383	0.345422	-0.282325	2.375	2.8125	65.3162
4492	No_Cofeed	mth2	Methyl	['FTHFD', 'TALA', 'ACOAD1fr', 'PPCK', 'FUM', 'SUCDi', 'GND', 'GLYTA__hr', 'source_ser__L_e', 'DTARTD']	['b1232', 'b2464', 'b0008', 'b1695', 'b3403', 'b1612', 'b1611', 'b4122', 'b0724', 'b0722', 'b0721', 'b0723', 'b2029', 'Gmet_3173__hr']	FALSE	14	9	8	1	0.0637462	0.337508	-0.290239	1.25	1.6875	66.1286
4493	No_Cofeed	mth2	Methyl	['FTHFD', 'PPCK', 'PPS', 'FUM', 'SUCDi', 'GLYTA__hr', 'source_ser__L_e', 'DTARTD']	['b1232', 'b3403', 'b1702', 'b1612', 'b1611', 'b4122', 'b0724', 'b0722', 'b0721', 'b0723', 'Gmet_3173__hr']	FALSE	11	7	6	1	0.0819173	0.344026	-0.283721	1.25	1.6875	72.5043
4494	No_Cofeed	mth2	Methyl	['FTHFD', 'TALA', 'PPCK', 'PPS', 'FUM', 'SUCDi', 'GLYTA__hr', 'source_ser__L_e', 'DTARTD']	['b1232', 'b2464', 'b0008', 'b3403', 'b1702', 'b1612', 'b1611', 'b4122', 'b0724', 'b0722', 'b0721', 'b0723', 'Gmet_3173__hr']	FALSE	13	8	7	1	0.0826646	0.343341	-0.284406	1.25	1.6875	72.3458
4495	No_Cofeed	mth2	Methyl	['FTHFD', 'ACOAD1fr', 'PPCK', 'PPS', 'FUM', 'SUCDi', 'GLYTA__hr', 'source_ser__L_e', 'DTARTD']	['b1232', 'b1695', 'b3403', 'b1702', 'b1612', 'b1611', 'b4122', 'b0724', 'b0722', 'b0721', 'b0723', 'Gmet_3173__hr']	FALSE	12	8	7	1	0.0821215	0.341228	-0.286519	1.25	1.6875	72.2258
4496	No_Cofeed	mth2	Methyl	['PTAr', 'PTA2', 'FTHFD', 'ACOAD1fr', 'PPCK', 'PPS', 'FUM', 'SUCDi', 'GLYTA__hr', 'source_ser__L_e', 'DTARTD']	['b2458', 'b2297', 'b1232', 'b1695', 'b3403', 'b1702', 'b1612', 'b1611', 'b4122', 'b0724', 'b0722', 'b0721', 'b0723', 'Gmet_3173__hr']	FALSE	14	10	9	1	0.0949264	0.340237	-0.287511	2.375	2.8125	72.0251
4497	No_Cofeed	mth2	Methyl	['PTAr', 'PTA2', 'FTHFD', 'TALA', 'ACOAD1fr', 'PPCK', 'PPS', 'FUM', 'SUCDi', 'GLYTA__hr', 'source_ser__L_e', 'DTARTD']	['b2458', 'b2297', 'b1232', 'b2464', 'b0008', 'b1695', 'b3403', 'b1702', 'b1612', 'b1611', 'b4122', 'b0724', 'b0722', 'b0721', 'b0723', 'Gmet_3173__hr']	FALSE	16	11	10	1	0.0955039	0.339567	-0.28818	2.375	2.8125	72.0297
4498	No_Cofeed	mth2	Methyl	['FTHFD', 'TALA', 'PPCK', 'PPS', 'FUM', 'GND', 'GLYTA__hr', 'source_ser__L_e', 'DTARTD']	['b1232', 'b2464', 'b0008', 'b3403', 'b1702', 'b1612', 'b1611', 'b4122', 'b2029', 'Gmet_3173__hr']	FALSE	10	8	7	1	0.0715977	0.308189	-0.319559	1.875	2.3125	75.63
4499	No_Cofeed	mth2	Methyl	['PTAr', 'PTA2', 'FTHFD', 'TALA', 'PPCK', 'PPS', 'FUM', 'GND', 'GLYTA__hr', 'source_ser__L_e', 'DTARTD']	['b2458', 'b2297', 'b1232', 'b2464', 'b0008', 'b3403', 'b1702', 'b1612', 'b1611', 'b4122', 'b2029', 'Gmet_3173__hr']	FALSE	12	10	9	1	0.0706634	0.307379	-0.320368	1.875	2.3125	75.3262
4500	No_Cofeed	mth2	Methyl	['FTHFD', 'TALA', 'ACOAD1fr', 'PPCK', 'PPS', 'FUM', 'GND', 'GLYTA__hr', 'source_ser__L_e', 'DTARTD']	['b1232', 'b2464', 'b0008', 'b1695', 'b3403', 'b1702', 'b1612', 'b1611', 'b4122', 'b2029', 'Gmet_3173__hr']	FALSE	11	9	8	1	0.0714473	0.305942	-0.321805	1.875	2.3125	75.2695
4501	No_Cofeed	mth2	Methyl	['PTAr', 'PTA2', 'FTHFD', 'TALA', 'ACOAD1fr', 'PPCK', 'PPS', 'FUM', 'GND', 'GLYTA__hr', 'source_ser__L_e', 'DTARTD']	['b2458', 'b2297', 'b1232', 'b2464', 'b0008', 'b1695', 'b3403', 'b1702', 'b1612', 'b1611', 'b4122', 'b2029', 'Gmet_3173__hr']	FALSE	13	11	10	1	0.0705207	0.305144	-0.322603	1.875	2.3125	75.168
4502	No_Cofeed	mth2	Methyl	['FTHFD', 'TALA', 'PPCK', 'PPS', 'FUM', 'SUCDi', 'GND', 'GLYTA__hr', 'source_ser__L_e', 'DTARTD']	['b1232', 'b2464', 'b0008', 'b3403', 'b1702', 'b1612', 'b1611', 'b4122', 'b0724', 'b0722', 'b0721', 'b0723', 'b2029', 'Gmet_3173__hr']	FALSE	14	9	8	1	0.0891153	0.308188	-0.319559	1.25	1.6875	75.6316
4503	No_Cofeed	mth2	Methyl	['FTHFD', 'TALA', 'ACOAD1fr', 'PPCK', 'PPS', 'FUM', 'SUCDi', 'GND', 'GLYTA__hr', 'source_ser__L_e', 'DTARTD']	['b1232', 'b2464', 'b0008', 'b1695', 'b3403', 'b1702', 'b1612', 'b1611', 'b4122', 'b0724', 'b0722', 'b0721', 'b0723', 'b2029', 'Gmet_3173__hr']	FALSE	15	10	9	1	0.0891058	0.305941	-0.321806	1.25	1.6875	75.4707
4504	No_Cofeed	mth2	Methyl	['PTAr', 'PTA2', 'FTHFD', 'TALA', 'PPCK', 'SUCDi', 'GND', 'GLYTA__hr', 'source_ser__L_e']	['b2458', 'b2297', 'b1232', 'b2464', 'b0008', 'b3403', 'b0724', 'b0722', 'b0721', 'b0723', 'b2029', 'Gmet_3173__hr']	FALSE	12	8	7	1	0.0370935	0.350169	-0.277578	2.08929	2.52679	65.7046
4505	No_Cofeed	mth2	Methyl	['FTHFD', 'TALA', 'PPCK', 'SUCOAS', 'SUCDi', 'GND', 'GLYTA__hr', 'source_ser__L_e']	['b1232', 'b2464', 'b0008', 'b3403', 'b0728', 'b0729', 'b0724', 'b0722', 'b0721', 'b0723', 'b2029', 'Gmet_3173__hr']	FALSE	12	7	6	1	0.0403514	0.35122	-0.276528	0.84375	1.28125	66.0518
4506	No_Cofeed	mth2	Methyl	['FTHFD', 'PPCK', 'PPS', 'SUCOAS', 'SUCDi', 'GND', 'GLYTA__hr', 'source_ser__L_e']	['b1232', 'b3403', 'b1702', 'b0728', 'b0729', 'b0724', 'b0722', 'b0721', 'b0723', 'b2029', 'Gmet_3173__hr']	FALSE	11	7	6	1	0.0492734	0.35525	-0.272497	0.84375	1.28125	72.5485
4507	No_Cofeed	mth2	Methyl	['FTHFD', 'TALA', 'PPCK', 'PPS', 'SUCOAS', 'SUCDi', 'GLYTA__hr', 'source_ser__L_e']	['b1232', 'b2464', 'b0008', 'b3403', 'b1702', 'b0728', 'b0729', 'b0724', 'b0722', 'b0721', 'b0723', 'Gmet_3173__hr']	FALSE	12	7	6	1	0.0493578	0.35452	-0.273227	0.84375	1.28125	72.5702
4508	No_Cofeed	mth2	Methyl	['PTAr', 'PTA2', 'FTHFD', 'PPCK', 'FUM', 'SUCOAS', 'GND', 'GLYTA__hr', 'source_ser__L_e', 'DTARTD']	['b2458', 'b2297', 'b1232', 'b3403', 'b1612', 'b1611', 'b4122', 'b0728', 'b0729', 'b2029', 'Gmet_3173__hr']	FALSE	11	9	8	1	0.0583378	0.366918	-0.260829	0.875	1.3125	65.6541
4509	No_Cofeed	mth2	Methyl	['FTHFD', 'PPCK', 'FUM', 'SUCOAS', 'SUCDi', 'GND', 'GLYTA__hr', 'source_ser__L_e', 'DTARTD']	['b1232', 'b3403', 'b1612', 'b1611', 'b4122', 'b0728', 'b0729', 'b0724', 'b0722', 'b0721', 'b0723', 'b2029', 'Gmet_3173__hr']	FALSE	13	8	7	1	0.0687886	0.36807	-0.259677	1	1.4375	66.031
4510	No_Cofeed	mth2	Methyl	['PTAr', 'PTA2', 'FTHFD', 'TALA', 'PPS', 'FUM', 'SUCDi', 'GLYTA__hr', 'source_ser__L_e', 'DTARTD']	['b2458', 'b2297', 'b1232', 'b2464', 'b0008', 'b1702', 'b1612', 'b1611', 'b4122', 'b0724', 'b0722', 'b0721', 'b0723', 'Gmet_3173__hr']	FALSE	14	9	8	1	0.081807	0.428684	-0.199063	4.375	4.8125	63.8962
4511	No_Cofeed	mth2	Methyl	['FTHFD', 'TALA', 'FUM', 'SUCOAS', 'GND', 'GLYTA__hr', 'source_ser__L_e', 'DTARTD']	['b1232', 'b2464', 'b0008', 'b1612', 'b1611', 'b4122', 'b0728', 'b0729', 'b2029', 'Gmet_3173__hr']	FALSE	10	7	6	1	0.0590096	0.349329	-0.278418	0.875	1.3125	65.6892
4512	No_Cofeed	mth2	Methyl	['PTAr', 'PTA2', 'FTHFD', 'PPCK', 'PPS', 'SUCOAS', 'SUCDi', 'GLYTA__hr', 'source_ser__L_e']	['b2458', 'b2297', 'b1232', 'b3403', 'b1702', 'b0728', 'b0729', 'b0724', 'b0722', 'b0721', 'b0723', 'Gmet_3173__hr']	FALSE	12	8	7	1	0.0621859	0.354175	-0.273572	1.23214	1.66964	72.1624
4513	No_Cofeed	mth2	Methyl	['PTAr', 'PTA2', 'FTHFD', 'TALA', 'PPCK', 'PPS', 'SUCOAS', 'SUCDi', 'GLYTA__hr', 'source_ser__L_e']	['b2458', 'b2297', 'b1232', 'b2464', 'b0008', 'b3403', 'b1702', 'b0728', 'b0729', 'b0724', 'b0722', 'b0721', 'b0723', 'Gmet_3173__hr']	FALSE	14	9	8	1	0.062322	0.35345	-0.274297	1.23214	1.66964	72.1837
4514	No_Cofeed	mth2	Methyl	['FTHFD', 'TALA', 'FUM', 'SUCOAS', 'SUCDi', 'GND', 'GLYTA__hr', 'source_ser__L_e', 'DTARTD']	['b1232', 'b2464', 'b0008', 'b1612', 'b1611', 'b4122', 'b0728', 'b0729', 'b0724', 'b0722', 'b0721', 'b0723', 'b2029', 'Gmet_3173__hr']	FALSE	14	8	7	1	0.0689025	0.349328	-0.278419	1	1.4375	65.6906
4515	No_Cofeed	mth2	Methyl	['PTAr', 'PTA2', 'FTHFD', 'FUM', 'SUCOAS', 'SUCDi', 'GND', 'GLYTA__hr', 'source_ser__L_e', 'DTARTD']	['b2458', 'b2297', 'b1232', 'b1612', 'b1611', 'b4122', 'b0728', 'b0729', 'b0724', 'b0722', 'b0721', 'b0723', 'b2029', 'Gmet_3173__hr']	FALSE	14	9	8	1	0.0938547	0.373422	-0.254325	1.375	1.8125	65.2989
4516	No_Cofeed	mth2	Methyl	['FTHFD', 'TALA', 'PPCK', 'FUM', 'SUCOAS', 'GND', 'GLYTA__hr', 'source_ser__L_e', 'DTARTD']	['b1232', 'b2464', 'b0008', 'b3403', 'b1612', 'b1611', 'b4122', 'b0728', 'b0729', 'b2029', 'Gmet_3173__hr']	FALSE	11	8	7	1	0.058308	0.340245	-0.287502	0.875	1.3125	66.1731
4517	No_Cofeed	mth2	Methyl	['PTAr', 'PTA2', 'FTHFD', 'PPCK', 'FUM', 'SUCOAS', 'SUCDi', 'GND', 'GLYTA__hr', 'source_ser__L_e', 'DTARTD']	['b2458', 'b2297', 'b1232', 'b3403', 'b1612', 'b1611', 'b4122', 'b0728', 'b0729', 'b0724', 'b0722', 'b0721', 'b0723', 'b2029', 'Gmet_3173__hr']	FALSE	15	10	9	1	0.0927883	0.366917	-0.260831	1.375	1.8125	65.6543
4518	No_Cofeed	mth2	Methyl	['FTHFD', 'PPCK', 'PPS', 'FUM', 'SUCOAS', 'GLYTA__hr', 'source_ser__L_e', 'DTARTD']	['b1232', 'b3403', 'b1702', 'b1612', 'b1611', 'b4122', 'b0728', 'b0729', 'Gmet_3173__hr']	FALSE	9	7	6	1	0.0761396	0.344027	-0.28372	0.875	1.3125	72.3247
4519	No_Cofeed	mth2	Methyl	['FTHFD', 'TALA', 'PPCK', 'PPS', 'FUM', 'SUCOAS', 'GLYTA__hr', 'source_ser__L_e', 'DTARTD']	['b1232', 'b2464', 'b0008', 'b3403', 'b1702', 'b1612', 'b1611', 'b4122', 'b0728', 'b0729', 'Gmet_3173__hr']	FALSE	11	8	7	1	0.076857	0.343342	-0.284405	0.875	1.3125	72.5046
4520	No_Cofeed	mth2	Methyl	['FTHFD', 'TALA', 'PPCK', 'FUM', 'SUCOAS', 'SUCDi', 'GND', 'GLYTA__hr', 'source_ser__L_e', 'DTARTD']	['b1232', 'b2464', 'b0008', 'b3403', 'b1612', 'b1611', 'b4122', 'b0728', 'b0729', 'b0724', 'b0722', 'b0721', 'b0723', 'b2029', 'Gmet_3173__hr']	FALSE	15	9	8	1	0.0672299	0.340244	-0.287503	1	1.4375	66.1758
4521	No_Cofeed	mth2	Methyl	['PTAr', 'PTA2', 'FTHFD', 'PPCK', 'PPS', 'FUM', 'SUCDi', 'GLYTA__hr', 'source_ser__L_e', 'DTARTD']	['b2458', 'b2297', 'b1232', 'b3403', 'b1702', 'b1612', 'b1611', 'b4122', 'b0724', 'b0722', 'b0721', 'b0723', 'Gmet_3173__hr']	FALSE	13	9	8	1	0.0945683	0.343018	-0.284729	2.375	2.8125	72.1517
4522	No_Cofeed	mth2	Methyl	['FTHFD', 'PPCK', 'PPS', 'FUM', 'SUCOAS', 'SUCDi', 'GLYTA__hr', 'source_ser__L_e', 'DTARTD']	['b1232', 'b3403', 'b1702', 'b1612', 'b1611', 'b4122', 'b0728', 'b0729', 'b0724', 'b0722', 'b0721', 'b0723', 'Gmet_3173__hr']	FALSE	13	8	7	1	0.0856729	0.344026	-0.283721	1	1.4375	72.3294
4523	No_Cofeed	mth2	Methyl	['PTAr', 'PTA2', 'FTHFD', 'TALA', 'PPCK', 'PPS', 'SUCOAS', 'SUCDi', 'GND', 'GLYTA__hr', 'source_ser__L_e']	['b2458', 'b2297', 'b1232', 'b2464', 'b0008', 'b3403', 'b1702', 'b0728', 'b0729', 'b0724', 'b0722', 'b0721', 'b0723', 'b2029', 'Gmet_3173__hr']	FALSE	15	10	9	1	0.0631448	0.316308	-0.311439	1.23214	1.66964	75.1462
4524	No_Cofeed	mth2	Methyl	['PTAr', 'PTA2', 'FTHFD', 'PPCK', 'PPS', 'FUM', 'SUCOAS', 'SUCDi', 'GLYTA__hr', 'source_ser__L_e', 'DTARTD']	['b2458', 'b2297', 'b1232', 'b3403', 'b1702', 'b1612', 'b1611', 'b4122', 'b0728', 'b0729', 'b0724', 'b0722', 'b0721', 'b0723', 'Gmet_3173__hr']	FALSE	15	10	9	1	0.110268	0.343018	-0.284729	1.375	1.8125	71.9861
4525	No_Cofeed	mth2	Methyl	['PTAr', 'PTA2', 'FTHFD', 'TALA', 'PPCK', 'PPS', 'FUM', 'SUCOAS', 'SUCDi', 'GLYTA__hr', 'source_ser__L_e', 'DTARTD']	['b2458', 'b2297', 'b1232', 'b2464', 'b0008', 'b3403', 'b1702', 'b1612', 'b1611', 'b4122', 'b0728', 'b0729', 'b0724', 'b0722', 'b0721', 'b0723', 'Gmet_3173__hr']	FALSE	17	11	10	1	0.110804	0.342337	-0.28541	1.375	1.8125	72.1484
4526	No_Cofeed	mth2	Methyl	['FTHFD', 'TALA', 'PPCK', 'PPS', 'FUM', 'SUCOAS', 'GND', 'GLYTA__hr', 'source_ser__L_e', 'DTARTD']	['b1232', 'b2464', 'b0008', 'b3403', 'b1702', 'b1612', 'b1611', 'b4122', 'b0728', 'b0729', 'b2029', 'Gmet_3173__hr']	FALSE	12	9	8	1	0.0833981	0.308189	-0.319559	0.875	1.3125	75.6066
4527	No_Cofeed	mth2	Methyl	['PTAr', 'PTA2', 'FTHFD', 'TALA', 'PPCK', 'PPS', 'FUM', 'SUCDi', 'GND', 'GLYTA__hr', 'source_ser__L_e', 'DTARTD']	['b2458', 'b2297', 'b1232', 'b2464', 'b0008', 'b3403', 'b1702', 'b1612', 'b1611', 'b4122', 'b0724', 'b0722', 'b0721', 'b0723', 'b2029', 'Gmet_3173__hr']	FALSE	16	11	10	1	0.102654	0.307378	-0.320369	2.375	2.8125	75.3257
4528	No_Cofeed	mth2	Methyl	['FTHFD', 'TALA', 'PPCK', 'PPS', 'FUM', 'SUCOAS', 'SUCDi', 'GND', 'GLYTA__hr', 'source_ser__L_e', 'DTARTD']	['b1232', 'b2464', 'b0008', 'b3403', 'b1702', 'b1612', 'b1611', 'b4122', 'b0728', 'b0729', 'b0724', 'b0722', 'b0721', 'b0723', 'b2029', 'Gmet_3173__hr']	FALSE	16	10	9	1	0.0926724	0.308188	-0.319559	1	1.4375	75.6143
4529	No_Cofeed	mth2	Methyl	['PTAr', 'PTA2', 'FTHFD', 'TALA', 'PPCK', 'PPS', 'FUM', 'SUCOAS', 'SUCDi', 'GND', 'GLYTA__hr', 'source_ser__L_e', 'DTARTD']	['b2458', 'b2297', 'b1232', 'b2464', 'b0008', 'b3403', 'b1702', 'b1612', 'b1611', 'b4122', 'b0728', 'b0729', 'b0724', 'b0722', 'b0721', 'b0723', 'b2029', 'Gmet_3173__hr']	FALSE	18	12	11	1	0.11759	0.307378	-0.320369	1.375	1.8125	75.3117
4530	No_Cofeed	mth2	Methyl	['CBMKr', 'FTHFD', 'FUM', 'GND', 'GLYTA__hr', 'source_ser__L_e', 'DTARTD']	['b0521', 'b1232', 'b1612', 'b1611', 'b4122', 'b2029', 'Gmet_3173__hr']	FALSE	7	6	5	1	0.0492407	0.372055	-0.255692	1.875	2.3125	65.7026
4531	No_Cofeed	mth2	Methyl	['CBMKr', 'FTHFD', 'PPS', 'FUM', 'GLYTA__hr', 'source_ser__L_e', 'DTARTD']	['b0521', 'b1232', 'b1702', 'b1612', 'b1611', 'b4122', 'Gmet_3173__hr']	FALSE	7	6	5	1	0.0792726	0.449898	-0.177849	4.375	4.8125	60.5707
4532	No_Cofeed	mth2	Methyl	['CBMKr', 'FTHFD', 'TALA', 'FUM', 'GND', 'GLYTA__hr', 'source_ser__L_e', 'DTARTD']	['b0521', 'b1232', 'b2464', 'b0008', 'b1612', 'b1611', 'b4122', 'b2029', 'Gmet_3173__hr']	FALSE	9	7	6	1	0.0500458	0.347099	-0.280648	1.875	2.3125	65.7111
4533	No_Cofeed	mth2	Methyl	['CBMKr', 'FTHFD', 'TALA', 'FUM', 'SUCOAS', 'GND', 'GLYTA__hr', 'source_ser__L_e', 'DTARTD']	['b0521', 'b1232', 'b2464', 'b0008', 'b1612', 'b1611', 'b4122', 'b0728', 'b0729', 'b2029', 'Gmet_3173__hr']	FALSE	11	8	7	1	0.0592444	0.347099	-0.280648	0.875	1.3125	65.6945
4534	No_Cofeed	mth2	Methyl	['CBMKr', 'FTHFD', 'TALA', 'FUM', 'SUCOAS', 'GND', 'TPI', 'GLYTA__hr', 'source_ser__L_e', 'DTARTD']	['b0521', 'b1232', 'b2464', 'b0008', 'b1612', 'b1611', 'b4122', 'b0728', 'b0729', 'b2029', 'b3919', 'Gmet_3173__hr']	FALSE	12	9	8	1	0.0592504	0.346851	-0.280897	0.875	1.3125	65.7002
4535	No_Cofeed	mth2	Methyl	['CBMKr', 'ALR4x', 'GLYCDx', 'LALDO2x', 'FTHFD', 'TALA', 'FUM', 'SUCOAS', 'GND', 'TPI', 'GLYTA__hr', 'source_ser__L_e', 'APPLDHr', 'DTARTD']	['b0521', 'b3945', 'b1232', 'b2464', 'b0008', 'b1612', 'b1611', 'b4122', 'b0728', 'b0729', 'b2029', 'b3919', 'Gmet_3173__hr']	FALSE	13	13	12	1	0.0593037	0.344976	-0.282771	0.875	1.3125	65.7657
4536	No_Cofeed	mth2	Methyl	['CBMKr', 'FTHFD', 'PPCK', 'PPS', 'FUM', 'GLYTA__hr', 'source_ser__L_e', 'DTARTD']	['b0521', 'b1232', 'b3403', 'b1702', 'b1612', 'b1611', 'b4122', 'Gmet_3173__hr']	FALSE	8	7	6	1	0.0632133	0.341864	-0.285883	1.875	2.3125	72.4746
4537	No_Cofeed	mth2	Methyl	['CBMKr', 'FTHFD', 'TALA', 'PPCK', 'PPS', 'FUM', 'GLYTA__hr', 'source_ser__L_e', 'DTARTD']	['b0521', 'b1232', 'b2464', 'b0008', 'b3403', 'b1702', 'b1612', 'b1611', 'b4122', 'Gmet_3173__hr']	FALSE	10	8	7	1	0.064255	0.341188	-0.286559	1.875	2.3125	72.3139
4538	No_Cofeed	mth2	Methyl	['CBMKr', 'ALR4x', 'GLYCDx', 'LALDO2x', 'FTHFD', 'TALA', 'PPCK', 'PPS', 'FUM', 'TPI', 'GLYTA__hr', 'source_ser__L_e', 'APPLDHr', 'DTARTD']	['b0521', 'b3945', 'b1232', 'b2464', 'b0008', 'b3403', 'b1702', 'b1612', 'b1611', 'b4122', 'b3919', 'Gmet_3173__hr']	FALSE	12	13	12	1	0.0641779	0.339136	-0.288611	1.875	2.3125	72.5358
4539	No_Cofeed	mth2	Methyl	['ALR4x', 'GLYCDx', 'LALDO2x', 'FTHFD', 'TALA', 'PPCK', 'FUM', 'SUCOAS', 'GND', 'TPI', 'GLYTA__hr', 'source_ser__L_e', 'APPLDHr', 'DTARTD']	['b3945', 'b1232', 'b2464', 'b0008', 'b3403', 'b1612', 'b1611', 'b4122', 'b0728', 'b0729', 'b2029', 'b3919', 'Gmet_3173__hr']	FALSE	13	13	12	1	0.0583859	0.338204	-0.289543	0.875	1.3125	66.2454
4540	No_Cofeed	mth2	Methyl	['CBMKr', 'FTHFD', 'TALA', 'PPCK', 'FUM', 'SUCOAS', 'GND', 'GLYTA__hr', 'source_ser__L_e', 'DTARTD']	['b0521', 'b1232', 'b2464', 'b0008', 'b3403', 'b1612', 'b1611', 'b4122', 'b0728', 'b0729', 'b2029', 'Gmet_3173__hr']	FALSE	12	9	8	1	0.0585363	0.338129	-0.289618	0.875	1.3125	66.1881
4541	No_Cofeed	mth2	Methyl	['CBMKr', 'FTHFD', 'PPCK', 'PPS', 'FUM', 'SUCOAS', 'GLYTA__hr', 'source_ser__L_e', 'DTARTD']	['b0521', 'b1232', 'b3403', 'b1702', 'b1612', 'b1611', 'b4122', 'b0728', 'b0729', 'Gmet_3173__hr']	FALSE	10	8	7	1	0.0762046	0.341864	-0.285883	0.875	1.3125	72.4563
4542	No_Cofeed	mth2	Methyl	['CBMKr', 'FTHFD', 'TALA', 'PPCK', 'PPS', 'FUM', 'SUCOAS', 'GLYTA__hr', 'source_ser__L_e', 'DTARTD']	['b0521', 'b1232', 'b2464', 'b0008', 'b3403', 'b1702', 'b1612', 'b1611', 'b4122', 'b0728', 'b0729', 'Gmet_3173__hr']	FALSE	12	9	8	1	0.0769169	0.341188	-0.286559	0.875	1.3125	72.4614
4543	No_Cofeed	mth2	Methyl	['CBMKr', 'ALR4x', 'GLYCDx', 'LALDO2x', 'FTHFD', 'PPCK', 'PPS', 'FUM', 'SUCOAS', 'TPI', 'GLYTA__hr', 'source_ser__L_e', 'APPLDHr', 'DTARTD']	['b0521', 'b3945', 'b1232', 'b3403', 'b1702', 'b1612', 'b1611', 'b4122', 'b0728', 'b0729', 'b3919', 'Gmet_3173__hr']	FALSE	12	13	12	1	0.0762564	0.340139	-0.287608	0.875	1.3125	72.4875
4544	No_Cofeed	mth2	Methyl	['CBMKr', 'ALR4x', 'GLYCDx', 'LALDO2x', 'FTHFD', 'TALA', 'PPCK', 'PPS', 'FUM', 'SUCOAS', 'TPI', 'GLYTA__hr', 'source_ser__L_e', 'APPLDHr', 'DTARTD']	['b0521', 'b3945', 'b1232', 'b2464', 'b0008', 'b3403', 'b1702', 'b1612', 'b1611', 'b4122', 'b0728', 'b0729', 'b3919', 'Gmet_3173__hr']	FALSE	14	14	13	1	0.076974	0.339136	-0.288611	0.875	1.3125	72.5073
4545	No_Cofeed	mth2	Methyl	['FTHFD', 'TALA', 'PPCK', 'PPS', 'FUM', 'GND', 'TPI', 'GLYTA__hr', 'source_ser__L_e', 'DTARTD']	['b1232', 'b2464', 'b0008', 'b3403', 'b1702', 'b1612', 'b1611', 'b4122', 'b2029', 'b3919', 'Gmet_3173__hr']	FALSE	11	9	8	1	0.0715845	0.307992	-0.319755	1.875	2.3125	75.632
4546	No_Cofeed	mth2	Methyl	['CBMKr', 'FTHFD', 'TALA', 'PPCK', 'PPS', 'FUM', 'GND', 'GLYTA__hr', 'source_ser__L_e', 'DTARTD']	['b0521', 'b1232', 'b2464', 'b0008', 'b3403', 'b1702', 'b1612', 'b1611', 'b4122', 'b2029', 'Gmet_3173__hr']	FALSE	11	9	8	1	0.0714814	0.306452	-0.321295	1.875	2.3125	75.5723
4547	No_Cofeed	mth2	Methyl	['CBMKr', 'FTHFD', 'TALA', 'PPCK', 'PPS', 'FUM', 'GND', 'TPI', 'GLYTA__hr', 'source_ser__L_e', 'DTARTD']	['b0521', 'b1232', 'b2464', 'b0008', 'b3403', 'b1702', 'b1612', 'b1611', 'b4122', 'b2029', 'b3919', 'Gmet_3173__hr']	FALSE	12	10	9	1	0.0714684	0.306258	-0.32149	1.875	2.3125	75.3537
4548	No_Cofeed	mth2	Methyl	['CBMKr', 'ALR4x', 'GLYCDx', 'LALDO2x', 'FTHFD', 'TALA', 'PPCK', 'PPS', 'FUM', 'GND', 'TPI', 'GLYTA__hr', 'source_ser__L_e', 'APPLDHr', 'DTARTD']	['b0521', 'b3945', 'b1232', 'b2464', 'b0008', 'b3403', 'b1702', 'b1612', 'b1611', 'b4122', 'b2029', 'b3919', 'Gmet_3173__hr']	FALSE	13	14	13	1	0.0713706	0.304795	-0.322952	1.875	2.3125	75.3512
4549	No_Cofeed	mth2	Methyl	['CBMKr', 'FTHFD', 'TALA', 'PPCK', 'PPS', 'FUM', 'SUCOAS', 'GND', 'GLYTA__hr', 'source_ser__L_e', 'DTARTD']	['b0521', 'b1232', 'b2464', 'b0008', 'b3403', 'b1702', 'b1612', 'b1611', 'b4122', 'b0728', 'b0729', 'b2029', 'Gmet_3173__hr']	FALSE	13	10	9	1	0.0834116	0.306452	-0.321295	0.875	1.3125	75.5489
4550	No_Cofeed	mth2	Methyl	['CBMKr', 'ALR4x', 'GLYCDx', 'LALDO2x', 'FTHFD', 'TALA', 'PPCK', 'PPS', 'FUM', 'SUCOAS', 'GND', 'TPI', 'GLYTA__hr', 'source_ser__L_e', 'APPLDHr', 'DTARTD']	['b0521', 'b3945', 'b1232', 'b2464', 'b0008', 'b3403', 'b1702', 'b1612', 'b1611', 'b4122', 'b0728', 'b0729', 'b2029', 'b3919', 'Gmet_3173__hr']	FALSE	15	15	14	1	0.0834246	0.304795	-0.322952	0.875	1.3125	75.5601
4551	No_Cofeed	mth2	Methyl	['FTHFD', 'PPS', 'FUM', 'MDH', 'GLYTA__hr', 'source_ser__L_e', 'DTARTD']	['b1232', 'b1702', 'b1612', 'b1611', 'b4122', 'b3236', 'Gmet_3173__hr']	FALSE	7	6	5	1	0.0776183	0.424413	-0.203334	4.25	4.6875	64.4726
4552	No_Cofeed	mth2	Methyl	['FTHFD', 'FUM', 'GND', 'MDH', 'GLYTA__hr', 'source_ser__L_e', 'DTARTD']	['b1232', 'b1612', 'b1611', 'b4122', 'b2029', 'b3236', 'Gmet_3173__hr']	FALSE	7	6	5	1	0.0613915	0.363762	-0.263986	1.5	1.9375	67.1012
4553	No_Cofeed	mth2	Methyl	['FTHFD', 'PPS', 'FUM', 'GND', 'MDH', 'GLYTA__hr', 'source_ser__L_e', 'DTARTD']	['b1232', 'b1702', 'b1612', 'b1611', 'b4122', 'b2029', 'b3236', 'Gmet_3173__hr']	FALSE	8	7	6	1	0.0657267	0.363762	-0.263986	1.5	1.9375	67.096
4554	No_Cofeed	mth2	Methyl	['PTAr', 'PTA2', 'FTHFD', 'PPS', 'FUM', 'MDH', 'GLYTA__hr', 'source_ser__L_e', 'DTARTD']	['b2458', 'b2297', 'b1232', 'b1702', 'b1612', 'b1611', 'b4122', 'b3236', 'Gmet_3173__hr']	FALSE	9	8	7	1	0.085753	0.42326	-0.204487	2.5	2.9375	64.534
4555	No_Cofeed	mth2	Methyl	['FTHFD', 'PPCK', 'FUM', 'SUCOAS', 'GND', 'MDH', 'GLYTA__hr', 'source_ser__L_e', 'DTARTD']	['b1232', 'b3403', 'b1612', 'b1611', 'b4122', 'b0728', 'b0729', 'b2029', 'b3236', 'Gmet_3173__hr']	FALSE	10	8	7	1	0.069064	0.362198	-0.265549	1	1.4375	66.7876
4556	No_Cofeed	mth2	Methyl	['PTAr', 'PTA2', 'FTHFD', 'FUM', 'GND', 'MDH', 'GLYTA__hr', 'source_ser__L_e', 'DTARTD']	['b2458', 'b2297', 'b1232', 'b1612', 'b1611', 'b4122', 'b2029', 'b3236', 'Gmet_3173__hr']	FALSE	9	8	7	1	0.0677779	0.362634	-0.265113	2.25	2.6875	66.7386
4557	No_Cofeed	mth2	Methyl	['PTAr', 'PTA2', 'FTHFD', 'PPS', 'FUM', 'GND', 'MDH', 'GLYTA__hr', 'source_ser__L_e', 'DTARTD']	['b2458', 'b2297', 'b1232', 'b1702', 'b1612', 'b1611', 'b4122', 'b2029', 'b3236', 'Gmet_3173__hr']	FALSE	10	9	8	1	0.0727792	0.362634	-0.265113	2.25	2.6875	66.7335
4558	No_Cofeed	mth2	Methyl	['FTHFD', 'TALA', 'FUM', 'GND', 'MDH', 'GLYTA__hr', 'source_ser__L_e', 'DTARTD']	['b1232', 'b2464', 'b0008', 'b1612', 'b1611', 'b4122', 'b2029', 'b3236', 'Gmet_3173__hr']	FALSE	9	7	6	1	0.0602172	0.337381	-0.290366	1.5	1.9375	67.3917
4559	No_Cofeed	mth2	Methyl	['PTAr', 'PTA2', 'FTHFD', 'FUM', 'SUCOAS', 'GND', 'MDH', 'GLYTA__hr', 'source_ser__L_e', 'DTARTD']	['b2458', 'b2297', 'b1232', 'b1612', 'b1611', 'b4122', 'b0728', 'b0729', 'b2029', 'b3236', 'Gmet_3173__hr']	FALSE	11	9	8	1	0.0850326	0.362634	-0.265113	1.25	1.6875	66.7218
4560	No_Cofeed	mth2	Methyl	['FTHFD', 'TALA', 'PPS', 'FUM', 'GND', 'MDH', 'GLYTA__hr', 'source_ser__L_e', 'DTARTD']	['b1232', 'b2464', 'b0008', 'b1702', 'b1612', 'b1611', 'b4122', 'b2029', 'b3236', 'Gmet_3173__hr']	FALSE	10	8	7	1	0.0667155	0.337381	-0.290366	1.5	1.9375	67.3952
4561	No_Cofeed	mth2	Methyl	['PTAr', 'PTA2', 'FTHFD', 'TALA', 'PPS', 'FUM', 'GND', 'MDH', 'GLYTA__hr', 'source_ser__L_e', 'DTARTD']	['b2458', 'b2297', 'b1232', 'b2464', 'b0008', 'b1702', 'b1612', 'b1611', 'b4122', 'b2029', 'b3236', 'Gmet_3173__hr']	FALSE	12	10	9	1	0.0736131	0.336411	-0.291336	2.25	2.6875	67.0825
4562	No_Cofeed	mth2	Methyl	['PTAr', 'PTA2', 'FTHFD', 'TALA', 'PPCK', 'PPS', 'FUM', 'SUCOAS', 'GLYTA__hr', 'source_ser__L_e', 'DTARTD']	['b2458', 'b2297', 'b1232', 'b2464', 'b0008', 'b3403', 'b1702', 'b1612', 'b1611', 'b4122', 'b0728', 'b0729', 'Gmet_3173__hr']	FALSE	13	10	9	1	0.0753442	0.342338	-0.285409	0.875	1.3125	71.9835
4563	No_Cofeed	mth2	Methyl	['FTHFD', 'PPCK', 'PPS', 'FUM', 'MDH', 'GLYTA__hr', 'source_ser__L_e', 'DTARTD']	['b1232', 'b3403', 'b1702', 'b1612', 'b1611', 'b4122', 'b3236', 'Gmet_3173__hr']	FALSE	8	7	6	1	0.079252	0.33889	-0.288857	1.5	1.9375	73.1233
4564	No_Cofeed	mth2	Methyl	['PTAr', 'PTA2', 'FTHFD', 'PPCK', 'PPS', 'FUM', 'MDH', 'GLYTA__hr', 'source_ser__L_e', 'DTARTD']	['b2458', 'b2297', 'b1232', 'b3403', 'b1702', 'b1612', 'b1611', 'b4122', 'b3236', 'Gmet_3173__hr']	FALSE	10	9	8	1	0.0870859	0.337912	-0.289835	2.25	2.6875	72.6215
4565	No_Cofeed	mth2	Methyl	['FTHFD', 'TALA', 'FUM', 'SUCOAS', 'GND', 'MDH', 'GLYTA__hr', 'source_ser__L_e', 'DTARTD']	['b1232', 'b2464', 'b0008', 'b1612', 'b1611', 'b4122', 'b0728', 'b0729', 'b2029', 'b3236', 'Gmet_3173__hr']	FALSE	11	8	7	1	0.0678947	0.337381	-0.290366	1	1.4375	67.3773
4566	No_Cofeed	mth2	Methyl	['FTHFD', 'TALA', 'PPCK', 'FUM', 'SUCOAS', 'GND', 'MDH', 'GLYTA__hr', 'source_ser__L_e', 'DTARTD']	['b1232', 'b2464', 'b0008', 'b3403', 'b1612', 'b1611', 'b4122', 'b0728', 'b0729', 'b2029', 'b3236', 'Gmet_3173__hr']	FALSE	12	9	8	1	0.0675106	0.33522	-0.292527	1	1.4375	66.8804
4567	No_Cofeed	mth2	Methyl	['FTHFD', 'PPCK', 'PPS', 'FUM', 'SUCOAS', 'MDH', 'GLYTA__hr', 'source_ser__L_e', 'DTARTD']	['b1232', 'b3403', 'b1702', 'b1612', 'b1611', 'b4122', 'b0728', 'b0729', 'b3236', 'Gmet_3173__hr']	FALSE	10	8	7	1	0.0868769	0.33889	-0.288857	1	1.4375	72.9527
4568	No_Cofeed	mth2	Methyl	['FTHFD', 'TALA', 'PPCK', 'PPS', 'FUM', 'SUCOAS', 'MDH', 'GLYTA__hr', 'source_ser__L_e', 'DTARTD']	['b1232', 'b2464', 'b0008', 'b3403', 'b1702', 'b1612', 'b1611', 'b4122', 'b0728', 'b0729', 'b3236', 'Gmet_3173__hr']	FALSE	12	9	8	1	0.0875743	0.338226	-0.289521	1	1.4375	72.9428
4569	No_Cofeed	mth2	Methyl	['PTAr', 'PTA2', 'FTHFD', 'TALA', 'PPCK', 'FUM', 'SUCOAS', 'GND', 'MDH', 'GLYTA__hr', 'source_ser__L_e', 'DTARTD']	['b2458', 'b2297', 'b1232', 'b2464', 'b0008', 'b3403', 'b1612', 'b1611', 'b4122', 'b0728', 'b0729', 'b2029', 'b3236', 'Gmet_3173__hr']	FALSE	14	11	10	1	0.083105	0.334263	-0.293484	1.25	1.6875	66.5496
4570	No_Cofeed	mth2	Methyl	['PTAr', 'PTA2', 'FTHFD', 'PPCK', 'PPS', 'FUM', 'SUCOAS', 'MDH', 'GLYTA__hr', 'source_ser__L_e', 'DTARTD']	['b2458', 'b2297', 'b1232', 'b3403', 'b1702', 'b1612', 'b1611', 'b4122', 'b0728', 'b0729', 'b3236', 'Gmet_3173__hr']	FALSE	12	10	9	1	0.102922	0.337912	-0.289835	1.25	1.6875	72.7559
4571	No_Cofeed	mth2	Methyl	['PTAr', 'PTA2', 'FTHFD', 'TALA', 'PPCK', 'PPS', 'FUM', 'SUCOAS', 'MDH', 'GLYTA__hr', 'source_ser__L_e', 'DTARTD']	['b2458', 'b2297', 'b1232', 'b2464', 'b0008', 'b3403', 'b1702', 'b1612', 'b1611', 'b4122', 'b0728', 'b0729', 'b3236', 'Gmet_3173__hr']	FALSE	14	11	10	1	0.103528	0.337251	-0.290496	1.25	1.6875	72.764
4572	No_Cofeed	mth2	Methyl	['FTHFD', 'TALA', 'PPCK', 'PPS', 'FUM', 'GND', 'MDH', 'GLYTA__hr', 'source_ser__L_e', 'DTARTD']	['b1232', 'b2464', 'b0008', 'b3403', 'b1702', 'b1612', 'b1611', 'b4122', 'b2029', 'b3236', 'Gmet_3173__hr']	FALSE	11	9	8	1	0.0865561	0.30406	-0.323687	1.5	1.9375	76.143
4573	No_Cofeed	mth2	Methyl	['PTAr', 'PTA2', 'FTHFD', 'TALA', 'PPCK', 'PPS', 'FUM', 'GND', 'MDH', 'GLYTA__hr', 'source_ser__L_e', 'DTARTD']	['b2458', 'b2297', 'b1232', 'b2464', 'b0008', 'b3403', 'b1702', 'b1612', 'b1611', 'b4122', 'b2029', 'b3236', 'Gmet_3173__hr']	FALSE	13	11	10	1	0.0953537	0.303272	-0.324475	2.25	2.6875	75.8425
4574	No_Cofeed	mth2	Methyl	['FTHFD', 'TALA', 'PPCK', 'PPS', 'FUM', 'SUCOAS', 'GND', 'MDH', 'GLYTA__hr', 'source_ser__L_e', 'DTARTD']	['b1232', 'b2464', 'b0008', 'b3403', 'b1702', 'b1612', 'b1611', 'b4122', 'b0728', 'b0729', 'b2029', 'b3236', 'Gmet_3173__hr']	FALSE	13	10	9	1	0.0938404	0.30406	-0.323687	1	1.4375	76.1241
4575	No_Cofeed	mth2	Methyl	['CYTK2', 'CYTK1', 'FTHFD', 'PPCK', 'FUM', 'SUCOAS', 'GND', 'GLYTA__hr', 'INOSR__hr', 'source_ser__L_e', 'DTARTD']	['b0910', 'b1232', 'b3403', 'b1612', 'b1611', 'b4122', 'b0728', 'b0729', 'b2029', 'Gmet_3173__hr', 'STM4433__hr', 'STM4425__hr']	FALSE	12	10	8	2	0.059912	0.367047	-0.2607	0.875	1.3125	66.0417
4576	No_Cofeed	mth2	Methyl	['FTHFD', 'PPS', 'FUM', 'GND', 'GLYTA__hr', 'source_ser__L_e', 'DTARTD']	['b1232', 'b1702', 'b1612', 'b1611', 'b4122', 'b2029', 'Gmet_3173__hr']	FALSE	7	6	5	1	0.0518705	0.374618	-0.253129	1.875	2.3125	65.69
4577	No_Cofeed	mth2	Methyl	['CYTK2', 'CYTK1', 'FTHFD', 'TALA', 'FUM', 'GND', 'GLYTA__hr', 'source_ser__L_e', 'DTARTD']	['b0910', 'b1232', 'b2464', 'b0008', 'b1612', 'b1611', 'b4122', 'b2029', 'Gmet_3173__hr']	FALSE	9	8	7	1	0.0500104	0.348406	-0.279341	1.875	2.3125	65.7065
4578	No_Cofeed	mth2	Methyl	['CYTK2', 'CYTK1', 'FTHFD', 'TALA', 'FUM', 'SUCOAS', 'GND', 'GLYTA__hr', 'source_ser__L_e', 'DTARTD']	['b0910', 'b1232', 'b2464', 'b0008', 'b1612', 'b1611', 'b4122', 'b0728', 'b0729', 'b2029', 'Gmet_3173__hr']	FALSE	11	9	8	1	0.0591068	0.348406	-0.279341	0.875	1.3125	65.6917
4579	No_Cofeed	mth2	Methyl	['CYTK2', 'CYTK1', 'FTHFD', 'TALA', 'FUM', 'GND', 'MDH', 'GLYTA__hr', 'source_ser__L_e', 'DTARTD']	['b0910', 'b1232', 'b2464', 'b0008', 'b1612', 'b1611', 'b4122', 'b2029', 'b3236', 'Gmet_3173__hr']	FALSE	10	9	8	1	0.0602929	0.33652	-0.291227	1.5	1.9375	67.39
4580	No_Cofeed	mth2	Methyl	['CYTK2', 'CYTK1', 'FTHFD', 'TALA', 'PPCK', 'PPS', 'FUM', 'SUCOAS', 'GLYTA__hr', 'source_ser__L_e', 'DTARTD']	['b0910', 'b1232', 'b2464', 'b0008', 'b3403', 'b1702', 'b1612', 'b1611', 'b4122', 'b0728', 'b0729', 'Gmet_3173__hr']	FALSE	12	10	9	1	0.0768818	0.34245	-0.285297	0.875	1.3125	72.4847
4581	No_Cofeed	mth2	Methyl	['FTHFD', 'TALA', 'PPCK', 'PPS', 'FUM', 'MDH', 'GLYTA__hr', 'source_ser__L_e', 'DTARTD']	['b1232', 'b2464', 'b0008', 'b3403', 'b1702', 'b1612', 'b1611', 'b4122', 'b3236', 'Gmet_3173__hr']	FALSE	10	8	7	1	0.0800478	0.338226	-0.289521	1.5	1.9375	73.1247
4582	No_Cofeed	mth2	Methyl	['CYTK2', 'CYTK1', 'FTHFD', 'TALA', 'FUM', 'SUCOAS', 'GND', 'MDH', 'GLYTA__hr', 'source_ser__L_e', 'DTARTD']	['b0910', 'b1232', 'b2464', 'b0008', 'b1612', 'b1611', 'b4122', 'b0728', 'b0729', 'b2029', 'b3236', 'Gmet_3173__hr']	FALSE	12	10	9	1	0.067991	0.33652	-0.291227	1	1.4375	67.3718
4583	No_Cofeed	mth2	Methyl	['CYTK2', 'CYTK1', 'FTHFD', 'TALA', 'PPCK', 'FUM', 'SUCOAS', 'GND', 'MDH', 'GLYTA__hr', 'source_ser__L_e', 'DTARTD']	['b0910', 'b1232', 'b2464', 'b0008', 'b3403', 'b1612', 'b1611', 'b4122', 'b0728', 'b0729', 'b2029', 'b3236', 'Gmet_3173__hr']	FALSE	13	11	10	1	0.0676072	0.33437	-0.293377	1	1.4375	66.8807
4584	No_Cofeed	mth2	Methyl	['CYTK2', 'CYTK1', 'FTHFD', 'TALA', 'PPCK', 'PPS', 'FUM', 'SUCOAS', 'MDH', 'GLYTA__hr', 'source_ser__L_e', 'DTARTD']	['b0910', 'b1232', 'b2464', 'b0008', 'b3403', 'b1702', 'b1612', 'b1611', 'b4122', 'b0728', 'b0729', 'b3236', 'Gmet_3173__hr']	FALSE	13	11	10	1	0.0875953	0.33736	-0.290387	1	1.4375	73.1024
4585	No_Cofeed	mth2	Methyl	['CYTK2', 'CYTK1', 'FTHFD', 'TALA', 'PPCK', 'PPS', 'FUM', 'GND', 'GLYTA__hr', 'source_ser__L_e', 'DTARTD']	['b0910', 'b1232', 'b2464', 'b0008', 'b3403', 'b1702', 'b1612', 'b1611', 'b4122', 'b2029', 'Gmet_3173__hr']	FALSE	11	10	9	1	0.0715496	0.30747	-0.320277	1.875	2.3125	75.6042
4586	No_Cofeed	mth2	Methyl	['CYTK2', 'CYTK1', 'FTHFD', 'TALA', 'PPCK', 'PPS', 'FUM', 'SUCOAS', 'GND', 'GLYTA__hr', 'source_ser__L_e', 'DTARTD']	['b0910', 'b1232', 'b2464', 'b0008', 'b3403', 'b1702', 'b1612', 'b1611', 'b4122', 'b0728', 'b0729', 'b2029', 'Gmet_3173__hr']	FALSE	13	11	10	1	0.0834037	0.30747	-0.320277	0.875	1.3125	75.5911
4587	No_Cofeed	mth2	Methyl	['CYTK2', 'CYTK1', 'FTHFD', 'TALA', 'PPCK', 'PPS', 'FUM', 'SUCOAS', 'GND', 'MDH', 'GLYTA__hr', 'source_ser__L_e', 'DTARTD']	['b0910', 'b1232', 'b2464', 'b0008', 'b3403', 'b1702', 'b1612', 'b1611', 'b4122', 'b0728', 'b0729', 'b2029', 'b3236', 'Gmet_3173__hr']	FALSE	14	12	11	1	0.0938435	0.30336	-0.324387	1	1.4375	75.8891
4588	No_Cofeed	mth2	Methyl	['FTHFD', 'PPCK', 'SUCDi', 'GND', 'MDH', 'GLYTA__hr', 'source_ser__L_e']	['b1232', 'b3403', 'b0724', 'b0722', 'b0721', 'b0723', 'b2029', 'b3236', 'Gmet_3173__hr']	FALSE	9	6	5	1	0.058198	0.374657	-0.25309	0.9375	1.375	66.7832
4589	No_Cofeed	mth2	Methyl	['PTAr', 'PTA2', 'FTHFD', 'PPCK', 'PPS', 'SUCDi', 'GND', 'GLYTA__hr', 'source_ser__L_e']	['b2458', 'b2297', 'b1232', 'b3403', 'b1702', 'b0724', 'b0722', 'b0721', 'b0723', 'b2029', 'Gmet_3173__hr']	FALSE	11	8	7	1	0.0461338	0.354175	-0.273572	2.08929	2.52679	72.0206
4590	No_Cofeed	mth2	Methyl	['PTAr', 'PTA2', 'FTHFD', 'TALA', 'PPS', 'FUM', 'MDH', 'GLYTA__hr', 'source_ser__L_e', 'DTARTD']	['b2458', 'b2297', 'b1232', 'b2464', 'b0008', 'b1702', 'b1612', 'b1611', 'b4122', 'b3236', 'Gmet_3173__hr']	FALSE	11	9	8	1	0.0754208	0.398644	-0.229103	2.25	2.6875	68.2719
4591	No_Cofeed	mth2	Methyl	['FTHFD', 'PPCK', 'FUM', 'SUCDi', 'GND', 'MDH', 'GLYTA__hr', 'source_ser__L_e', 'DTARTD']	['b1232', 'b3403', 'b1612', 'b1611', 'b4122', 'b0724', 'b0722', 'b0721', 'b0723', 'b2029', 'b3236', 'Gmet_3173__hr']	FALSE	12	8	7	1	0.0696811	0.362197	-0.26555	1	1.4375	66.8072
4592	No_Cofeed	mth2	Methyl	['FTHFD', 'TALA', 'PPCK', 'PPS', 'SUCDi', 'MDH', 'GLYTA__hr', 'source_ser__L_e']	['b1232', 'b2464', 'b0008', 'b3403', 'b1702', 'b0724', 'b0722', 'b0721', 'b0723', 'b3236', 'Gmet_3173__hr']	FALSE	11	7	6	1	0.0665524	0.349066	-0.278681	0.9375	1.375	73.2333
4593	No_Cofeed	mth2	Methyl	['PTAr', 'PTA2', 'FTHFD', 'FUM', 'SUCDi', 'GND', 'MDH', 'GLYTA__hr', 'source_ser__L_e', 'DTARTD']	['b2458', 'b2297', 'b1232', 'b1612', 'b1611', 'b4122', 'b0724', 'b0722', 'b0721', 'b0723', 'b2029', 'b3236', 'Gmet_3173__hr']	FALSE	13	9	8	1	0.103843	0.362633	-0.265114	2.75	3.1875	66.7363
4594	No_Cofeed	mth2	Methyl	['PTAr', 'PTA2', 'FTHFD', 'PPS', 'FUM', 'SUCDi', 'GND', 'MDH', 'GLYTA__hr', 'source_ser__L_e', 'DTARTD']	['b2458', 'b2297', 'b1232', 'b1702', 'b1612', 'b1611', 'b4122', 'b0724', 'b0722', 'b0721', 'b0723', 'b2029', 'b3236', 'Gmet_3173__hr']	FALSE	14	10	9	1	0.106864	0.362633	-0.265114	2.75	3.1875	66.7337
4595	No_Cofeed	mth2	Methyl	['PTAr', 'PTA2', 'FTHFD', 'PPCK', 'PPS', 'SUCDi', 'MDH', 'GLYTA__hr', 'source_ser__L_e']	['b2458', 'b2297', 'b1232', 'b3403', 'b1702', 'b0724', 'b0722', 'b0721', 'b0723', 'b3236', 'Gmet_3173__hr']	FALSE	11	8	7	1	0.0761187	0.348732	-0.279016	2.4	2.8375	72.8328
4596	No_Cofeed	mth2	Methyl	['PTAr', 'PTA2', 'FTHFD', 'TALA', 'PPCK', 'PPS', 'SUCDi', 'MDH', 'GLYTA__hr', 'source_ser__L_e']	['b2458', 'b2297', 'b1232', 'b2464', 'b0008', 'b3403', 'b1702', 'b0724', 'b0722', 'b0721', 'b0723', 'b3236', 'Gmet_3173__hr']	FALSE	13	9	8	1	0.0763512	0.348028	-0.279719	2.4	2.8375	72.847
4597	No_Cofeed	mth2	Methyl	['FTHFD', 'TALA', 'FUM', 'SUCDi', 'GND', 'MDH', 'GLYTA__hr', 'source_ser__L_e', 'DTARTD']	['b1232', 'b2464', 'b0008', 'b1612', 'b1611', 'b4122', 'b0724', 'b0722', 'b0721', 'b0723', 'b2029', 'b3236', 'Gmet_3173__hr']	FALSE	13	8	7	1	0.0684725	0.33738	-0.290367	1	1.4375	67.3848
4598	No_Cofeed	mth2	Methyl	['FTHFD', 'TALA', 'PPCK', 'FUM', 'SUCDi', 'GND', 'MDH', 'GLYTA__hr', 'source_ser__L_e', 'DTARTD']	['b1232', 'b2464', 'b0008', 'b3403', 'b1612', 'b1611', 'b4122', 'b0724', 'b0722', 'b0721', 'b0723', 'b2029', 'b3236', 'Gmet_3173__hr']	FALSE	14	9	8	1	0.0680833	0.335219	-0.292528	1	1.4375	66.8936
4599	No_Cofeed	mth2	Methyl	['FTHFD', 'PPCK', 'PPS', 'FUM', 'SUCDi', 'MDH', 'GLYTA__hr', 'source_ser__L_e', 'DTARTD']	['b1232', 'b3403', 'b1702', 'b1612', 'b1611', 'b4122', 'b0724', 'b0722', 'b0721', 'b0723', 'b3236', 'Gmet_3173__hr']	FALSE	12	8	7	1	0.087338	0.338889	-0.288858	1	1.4375	72.9599
4600	No_Cofeed	mth2	Methyl	['FTHFD', 'TALA', 'PPCK', 'PPS', 'FUM', 'SUCDi', 'MDH', 'GLYTA__hr', 'source_ser__L_e', 'DTARTD']	['b1232', 'b2464', 'b0008', 'b3403', 'b1702', 'b1612', 'b1611', 'b4122', 'b0724', 'b0722', 'b0721', 'b0723', 'b3236', 'Gmet_3173__hr']	FALSE	14	9	8	1	0.0880344	0.338225	-0.289522	1	1.4375	73.1362
4601	No_Cofeed	mth2	Methyl	['PTAr', 'PTA2', 'FTHFD', 'TALA', 'PPCK', 'FUM', 'SUCDi', 'GND', 'MDH', 'GLYTA__hr', 'source_ser__L_e', 'DTARTD']	['b2458', 'b2297', 'b1232', 'b2464', 'b0008', 'b3403', 'b1612', 'b1611', 'b4122', 'b0724', 'b0722', 'b0721', 'b0723', 'b2029', 'b3236', 'Gmet_3173__hr']	FALSE	16	11	10	1	0.100656	0.334262	-0.293485	2.75	3.1875	66.5713
4602	No_Cofeed	mth2	Methyl	['PTAr', 'PTA2', 'FTHFD', 'PPCK', 'PPS', 'FUM', 'SUCDi', 'MDH', 'GLYTA__hr', 'source_ser__L_e', 'DTARTD']	['b2458', 'b2297', 'b1232', 'b3403', 'b1702', 'b1612', 'b1611', 'b4122', 'b0724', 'b0722', 'b0721', 'b0723', 'b3236', 'Gmet_3173__hr']	FALSE	14	10	9	1	0.124578	0.337911	-0.289836	2.75	3.1875	72.7729
4603	No_Cofeed	mth2	Methyl	['PTAr', 'PTA2', 'FTHFD', 'TALA', 'PPCK', 'PPS', 'FUM', 'SUCDi', 'MDH', 'GLYTA__hr', 'source_ser__L_e', 'DTARTD']	['b2458', 'b2297', 'b1232', 'b2464', 'b0008', 'b3403', 'b1702', 'b1612', 'b1611', 'b4122', 'b0724', 'b0722', 'b0721', 'b0723', 'b3236', 'Gmet_3173__hr']	FALSE	16	11	10	1	0.12517	0.33725	-0.290497	2.75	3.1875	72.7891
4604	No_Cofeed	mth2	Methyl	['PTAr', 'PTA2', 'FTHFD', 'TALA', 'PPCK', 'PPS', 'SUCDi', 'GND', 'MDH', 'GLYTA__hr', 'source_ser__L_e']	['b2458', 'b2297', 'b1232', 'b2464', 'b0008', 'b3403', 'b1702', 'b0724', 'b0722', 'b0721', 'b0723', 'b2029', 'b3236', 'Gmet_3173__hr']	FALSE	14	10	9	1	0.0785697	0.311959	-0.315788	2.4	2.8375	75.9254
4605	No_Cofeed	mth2	Methyl	['FTHFD', 'TALA', 'PPCK', 'PPS', 'FUM', 'SUCDi', 'GND', 'MDH', 'GLYTA__hr', 'source_ser__L_e', 'DTARTD']	['b1232', 'b2464', 'b0008', 'b3403', 'b1702', 'b1612', 'b1611', 'b4122', 'b0724', 'b0722', 'b0721', 'b0723', 'b2029', 'b3236', 'Gmet_3173__hr']	FALSE	15	10	9	1	0.0942503	0.304059	-0.323688	1	1.4375	76.1446
4606	No_Cofeed	mth2	Methyl	['PGI', 'ALR4x', 'GLYCDx', 'LALDO2x', 'FTHFD', 'TALA', 'PPCK', 'FUM', 'TPI', 'GLYTA__hr', 'source_ser__L_e', 'APPLDHr', 'DTARTD']	['b4025', 'b3945', 'b1232', 'b2464', 'b0008', 'b3403', 'b1612', 'b1611', 'b4122', 'b3919', 'Gmet_3173__hr']	FALSE	11	12	11	1	0.0441325	0.365298	-0.262449	1.875	2.3125	65.7688
4607	No_Cofeed	mth2	Methyl	['PGI', 'ALR4x', 'GLYCDx', 'LALDO2x', 'FTHFD', 'PPS', 'FUM', 'TPI', 'GLYTA__hr', 'source_ser__L_e', 'APPLDHr', 'DTARTD']	['b4025', 'b3945', 'b1232', 'b1702', 'b1612', 'b1611', 'b4122', 'b3919', 'Gmet_3173__hr']	FALSE	9	11	10	1	0.0517987	0.372547	-0.2552	1.875	2.3125	65.7682
4608	No_Cofeed	mth2	Methyl	['FTHFD', 'TALA', 'PPS', 'FUM', 'MDH', 'GLYTA__hr', 'source_ser__L_e', 'DTARTD']	['b1232', 'b2464', 'b0008', 'b1702', 'b1612', 'b1611', 'b4122', 'b3236', 'Gmet_3173__hr']	FALSE	9	7	6	1	0.0670817	0.399794	-0.227953	3.25	3.6875	68.3387
4609	No_Cofeed	mth2	Methyl	['PGI', 'FTHFD', 'FUM', 'MDH', 'GLYTA__hr', 'source_ser__L_e', 'DTARTD']	['b4025', 'b1232', 'b1612', 'b1611', 'b4122', 'b3236', 'Gmet_3173__hr']	FALSE	7	6	5	1	0.0602752	0.363762	-0.263986	1.5	1.9375	67.096
4610	No_Cofeed	mth2	Methyl	['PGI', 'FTHFD', 'PPS', 'FUM', 'MDH', 'GLYTA__hr', 'source_ser__L_e', 'DTARTD']	['b4025', 'b1232', 'b1702', 'b1612', 'b1611', 'b4122', 'b3236', 'Gmet_3173__hr']	FALSE	8	7	6	1	0.0657267	0.363762	-0.263986	1.5	1.9375	67.096
4611	No_Cofeed	mth2	Methyl	['PGI', 'FTHFD', 'PPS', 'FUM', 'MDH', 'TPI', 'GLYTA__hr', 'source_ser__L_e', 'DTARTD']	['b4025', 'b1232', 'b1702', 'b1612', 'b1611', 'b4122', 'b3236', 'b3919', 'Gmet_3173__hr']	FALSE	9	8	7	1	0.0657301	0.363488	-0.264259	1.5	1.9375	67.1109
4612	No_Cofeed	mth2	Methyl	['PGI', 'FTHFD', 'TALA', 'FUM', 'F6PP', 'F1PP', 'G6PP', 'ALKP', 'RU5PP', 'GLYTA__hr', 'source_ser__L_e', 'DTARTD']	['b4025', 'b1232', 'b2464', 'b0008', 'b1612', 'b1611', 'b4122', 'b3826', 'b2293', 'b2690', 'b3697', 'b0822', 'Gmet_3173__hr']	FALSE	13	11	10	1	0.0499854	0.349329	-0.278418	1.875	2.3125	65.7082
4613	No_Cofeed	mth2	Methyl	['PGI', 'ALR4x', 'GLYCDx', 'LALDO2x', 'FTHFD', 'TALA', 'FUM', 'F6PP', 'F1PP', 'G6PP', 'ALKP', 'RU5PP', 'TPI', 'GLYTA__hr', 'source_ser__L_e', 'APPLDHr', 'DTARTD']	['b4025', 'b3945', 'b1232', 'b2464', 'b0008', 'b1612', 'b1611', 'b4122', 'b3826', 'b2293', 'b2690', 'b3697', 'b0822', 'b3919', 'Gmet_3173__hr']	FALSE	15	16	15	1	0.0498814	0.347178	-0.280569	1.875	2.3125	65.7797
4614	No_Cofeed	mth2	Methyl	['PGI', 'FTHFD', 'TALA', 'PPCK', 'PPS', 'FUM', 'GLYTA__hr', 'source_ser__L_e', 'DTARTD']	['b4025', 'b1232', 'b2464', 'b0008', 'b3403', 'b1702', 'b1612', 'b1611', 'b4122', 'Gmet_3173__hr']	FALSE	10	8	7	1	0.0642975	0.34232	-0.285427	1.875	2.3125	72.3309
4615	No_Cofeed	mth2	Methyl	['PGI', 'ALR4x', 'GLYCDx', 'LALDO2x', 'FTHFD', 'TALA', 'PPCK', 'PPS', 'FUM', 'TPI', 'GLYTA__hr', 'source_ser__L_e', 'APPLDHr', 'DTARTD']	['b4025', 'b3945', 'b1232', 'b2464', 'b0008', 'b3403', 'b1702', 'b1612', 'b1611', 'b4122', 'b3919', 'Gmet_3173__hr']	FALSE	12	13	12	1	0.0642199	0.340254	-0.287493	1.875	2.3125	72.3751
4616	No_Cofeed	mth2	Methyl	['PGI', 'FTHFD', 'TALA', 'FUM', 'F6PP', 'F1PP', 'G6PP', 'ALKP', 'RU5PP', 'MDH', 'GLYTA__hr', 'source_ser__L_e', 'DTARTD']	['b4025', 'b1232', 'b2464', 'b0008', 'b1612', 'b1611', 'b4122', 'b3826', 'b2293', 'b2690', 'b3697', 'b0822', 'b3236', 'Gmet_3173__hr']	FALSE	14	12	11	1	0.0602172	0.337381	-0.290366	1.5	1.9375	67.3904
4617	No_Cofeed	mth2	Methyl	['PGI', 'FTHFD', 'TALA', 'FUM', 'F6PP', 'F1PP', 'G6PP', 'ALKP', 'RU5PP', 'MDH', 'TPI', 'GLYTA__hr', 'source_ser__L_e', 'DTARTD']	['b4025', 'b1232', 'b2464', 'b0008', 'b1612', 'b1611', 'b4122', 'b3826', 'b2293', 'b2690', 'b3697', 'b0822', 'b3236', 'b3919', 'Gmet_3173__hr']	FALSE	15	13	12	1	0.0602156	0.337146	-0.290601	1.5	1.9375	67.4005
4618	No_Cofeed	mth2	Methyl	['PGI', 'FTHFD', 'TALA', 'PPS', 'FUM', 'F6PP', 'F1PP', 'G6PP', 'ALKP', 'RU5PP', 'MDH', 'GLYTA__hr', 'source_ser__L_e', 'DTARTD']	['b4025', 'b1232', 'b2464', 'b0008', 'b1702', 'b1612', 'b1611', 'b4122', 'b3826', 'b2293', 'b2690', 'b3697', 'b0822', 'b3236', 'Gmet_3173__hr']	FALSE	15	13	12	1	0.0667155	0.337381	-0.290366	1.5	1.9375	67.3904
4619	No_Cofeed	mth2	Methyl	['PGI', 'ALR4x', 'GLYCDx', 'LALDO2x', 'FTHFD', 'TALA', 'PPS', 'FUM', 'F6PP', 'F1PP', 'G6PP', 'ALKP', 'RU5PP', 'MDH', 'TPI', 'GLYTA__hr', 'source_ser__L_e', 'APPLDHr', 'DTARTD']	['b4025', 'b3945', 'b1232', 'b2464', 'b0008', 'b1702', 'b1612', 'b1611', 'b4122', 'b3826', 'b2293', 'b2690', 'b3697', 'b0822', 'b3236', 'b3919', 'Gmet_3173__hr']	FALSE	17	18	17	1	0.0667224	0.335374	-0.292373	1.5	1.9375	67.4465
4620	No_Cofeed	mth2	Methyl	['PGI', 'FTHFD', 'TALA', 'PPCK', 'PPS', 'FUM', 'MDH', 'GLYTA__hr', 'source_ser__L_e', 'DTARTD']	['b4025', 'b1232', 'b2464', 'b0008', 'b3403', 'b1702', 'b1612', 'b1611', 'b4122', 'b3236', 'Gmet_3173__hr']	FALSE	11	9	8	1	0.0800529	0.337234	-0.290513	1.5	1.9375	73.1078
4621	No_Cofeed	mth2	Methyl	['ALR4x', 'GLYCDx', 'LALDO2x', 'FTHFD', 'TALA', 'PPCK', 'PPS', 'FUM', 'MDH', 'TPI', 'GLYTA__hr', 'source_ser__L_e', 'APPLDHr', 'DTARTD']	['b3945', 'b1232', 'b2464', 'b0008', 'b3403', 'b1702', 'b1612', 'b1611', 'b4122', 'b3236', 'b3919', 'Gmet_3173__hr']	FALSE	12	13	12	1	0.0800582	0.336209	-0.291538	1.5	1.9375	73.1682
4622	No_Cofeed	mth2	Methyl	['PGI', 'ALR4x', 'GLYCDx', 'LALDO2x', 'FTHFD', 'TALA', 'PPCK', 'PPS', 'FUM', 'MDH', 'TPI', 'GLYTA__hr', 'source_ser__L_e', 'APPLDHr', 'DTARTD']	['b4025', 'b3945', 'b1232', 'b2464', 'b0008', 'b3403', 'b1702', 'b1612', 'b1611', 'b4122', 'b3236', 'b3919', 'Gmet_3173__hr']	FALSE	13	14	13	1	0.0800633	0.335229	-0.292518	1.5	1.9375	73.1507
4623	No_Cofeed	mth2	Methyl	['PGI', 'FTHFD', 'TALA', 'PPCK', 'PPS', 'FUM', 'F6PP', 'F1PP', 'G6PP', 'ALKP', 'RU5PP', 'GLYTA__hr', 'source_ser__L_e', 'DTARTD']	['b4025', 'b1232', 'b2464', 'b0008', 'b3403', 'b1702', 'b1612', 'b1611', 'b4122', 'b3826', 'b2293', 'b2690', 'b3697', 'b0822', 'Gmet_3173__hr']	FALSE	15	13	12	1	0.0715977	0.308189	-0.319559	1.875	2.3125	75.6301
4624	No_Cofeed	mth2	Methyl	['PGI', 'FTHFD', 'TALA', 'PPCK', 'PPS', 'FUM', 'F6PP', 'F1PP', 'G6PP', 'ALKP', 'RU5PP', 'TPI', 'GLYTA__hr', 'source_ser__L_e', 'DTARTD']	['b4025', 'b1232', 'b2464', 'b0008', 'b3403', 'b1702', 'b1612', 'b1611', 'b4122', 'b3826', 'b2293', 'b2690', 'b3697', 'b0822', 'b3919', 'Gmet_3173__hr']	FALSE	16	14	13	1	0.0715845	0.307992	-0.319755	1.875	2.3125	75.6306
4625	No_Cofeed	mth2	Methyl	['PGI', 'ALR4x', 'GLYCDx', 'LALDO2x', 'FTHFD', 'TALA', 'PPCK', 'PPS', 'FUM', 'F6PP', 'F1PP', 'G6PP', 'ALKP', 'RU5PP', 'TPI', 'GLYTA__hr', 'source_ser__L_e', 'APPLDHr', 'DTARTD']	['b4025', 'b3945', 'b1232', 'b2464', 'b0008', 'b3403', 'b1702', 'b1612', 'b1611', 'b4122', 'b3826', 'b2293', 'b2690', 'b3697', 'b0822', 'b3919', 'Gmet_3173__hr']	FALSE	17	18	17	1	0.0714855	0.306513	-0.321234	1.875	2.3125	75.6351
4626	No_Cofeed	mth2	Methyl	['PGI', 'FTHFD', 'TALA', 'PPCK', 'PPS', 'FUM', 'F6PP', 'F1PP', 'G6PP', 'ALKP', 'RU5PP', 'MDH', 'GLYTA__hr', 'source_ser__L_e', 'DTARTD']	['b4025', 'b1232', 'b2464', 'b0008', 'b3403', 'b1702', 'b1612', 'b1611', 'b4122', 'b3826', 'b2293', 'b2690', 'b3697', 'b0822', 'b3236', 'Gmet_3173__hr']	FALSE	16	14	13	1	0.0865561	0.30406	-0.323687	1.5	1.9375	75.925
4627	No_Cofeed	mth2	Methyl	['PGI', 'FTHFD', 'TALA', 'PPCK', 'PPS', 'FUM', 'F6PP', 'F1PP', 'G6PP', 'ALKP', 'RU5PP', 'MDH', 'TPI', 'GLYTA__hr', 'source_ser__L_e', 'DTARTD']	['b4025', 'b1232', 'b2464', 'b0008', 'b3403', 'b1702', 'b1612', 'b1611', 'b4122', 'b3826', 'b2293', 'b2690', 'b3697', 'b0822', 'b3236', 'b3919', 'Gmet_3173__hr']	FALSE	17	15	14	1	0.0865528	0.303869	-0.323878	1.5	1.9375	76.1404
4628	No_Cofeed	mth2	Methyl	['PGI', 'ALR4x', 'GLYCDx', 'LALDO2x', 'FTHFD', 'TALA', 'PPCK', 'PPS', 'FUM', 'F6PP', 'F1PP', 'G6PP', 'ALKP', 'RU5PP', 'MDH', 'TPI', 'GLYTA__hr', 'source_ser__L_e', 'APPLDHr', 'DTARTD']	['b4025', 'b3945', 'b1232', 'b2464', 'b0008', 'b3403', 'b1702', 'b1612', 'b1611', 'b4122', 'b3826', 'b2293', 'b2690', 'b3697', 'b0822', 'b3236', 'b3919', 'Gmet_3173__hr']	FALSE	18	19	18	1	0.0865278	0.302429	-0.325318	1.5	1.9375	76.1476
4629	No_Cofeed	mth2	Methyl	['FTHFD', 'ACOAD1fr', 'FUM', 'GND', 'GLYTA__hr', 'source_ser__L_e', 'DTARTD']	['b1232', 'b1695', 'b1612', 'b1611', 'b4122', 'b2029', 'Gmet_3173__hr']	FALSE	7	6	5	1	0.0495635	0.371303	-0.256444	1.875	2.3125	65.6332
4630	No_Cofeed	mth2	Methyl	['FTHFD', 'ACOAD1fr', 'PPS', 'FUM', 'GND', 'GLYTA__hr', 'source_ser__L_e', 'DTARTD']	['b1232', 'b1695', 'b1702', 'b1612', 'b1611', 'b4122', 'b2029', 'Gmet_3173__hr']	FALSE	8	7	6	1	0.0523586	0.371303	-0.256444	1.875	2.3125	65.632
4631	No_Cofeed	mth2	Methyl	['FTHFD', 'ACOAD1fr', 'PPS', 'FUM', 'MDH', 'GLYTA__hr', 'source_ser__L_e', 'DTARTD']	['b1232', 'b1695', 'b1702', 'b1612', 'b1611', 'b4122', 'b3236', 'Gmet_3173__hr']	FALSE	8	7	6	1	0.0778326	0.421211	-0.206536	4.25	4.6875	64.2087
4632	No_Cofeed	mth2	Methyl	['FTHFD', 'ACOAD1fr', 'FUM', 'GND', 'MDH', 'GLYTA__hr', 'source_ser__L_e', 'DTARTD']	['b1232', 'b1695', 'b1612', 'b1611', 'b4122', 'b2029', 'b3236', 'Gmet_3173__hr']	FALSE	8	7	6	1	0.0620288	0.360635	-0.267112	1.5	1.9375	67.0254
4633	No_Cofeed	mth2	Methyl	['PTAr', 'PTA2', 'FTHFD', 'ACOAD1fr', 'PPS', 'FUM', 'GND', 'MDH', 'GLYTA__hr', 'source_ser__L_e', 'DTARTD']	['b2458', 'b2297', 'b1232', 'b1695', 'b1702', 'b1612', 'b1611', 'b4122', 'b2029', 'b3236', 'Gmet_3173__hr']	FALSE	11	10	9	1	0.0732185	0.359528	-0.268219	2.25	2.6875	66.6637
4634	No_Cofeed	mth2	Methyl	['FTHFD', 'TALA', 'ACOAD1fr', 'FUM', 'GND', 'MDH', 'GLYTA__hr', 'source_ser__L_e', 'DTARTD']	['b1232', 'b2464', 'b0008', 'b1695', 'b1612', 'b1611', 'b4122', 'b2029', 'b3236', 'Gmet_3173__hr']	FALSE	10	8	7	1	0.060821	0.33469	-0.293057	1.5	1.9375	67.3043
4635	No_Cofeed	mth2	Methyl	['FTHFD', 'TALA', 'ACOAD1fr', 'PPS', 'FUM', 'GND', 'MDH', 'GLYTA__hr', 'source_ser__L_e', 'DTARTD']	['b1232', 'b2464', 'b0008', 'b1695', 'b1702', 'b1612', 'b1611', 'b4122', 'b2029', 'b3236', 'Gmet_3173__hr']	FALSE	11	9	8	1	0.0670503	0.33469	-0.293057	1.5	1.9375	67.3111
4636	No_Cofeed	mth2	Methyl	['PTAr', 'PTA2', 'FTHFD', 'TALA', 'ACOAD1fr', 'PPS', 'FUM', 'GND', 'MDH', 'GLYTA__hr', 'source_ser__L_e', 'DTARTD']	['b2458', 'b2297', 'b1232', 'b2464', 'b0008', 'b1695', 'b1702', 'b1612', 'b1611', 'b4122', 'b2029', 'b3236', 'Gmet_3173__hr']	FALSE	13	11	10	1	0.0740603	0.333736	-0.294011	2.25	2.6875	67.0022
4637	No_Cofeed	mth2	Methyl	['FTHFD', 'ACOAD1fr', 'PPCK', 'PPS', 'FUM', 'MDH', 'GLYTA__hr', 'source_ser__L_e', 'DTARTD']	['b1232', 'b1695', 'b3403', 'b1702', 'b1612', 'b1611', 'b4122', 'b3236', 'Gmet_3173__hr']	FALSE	9	8	7	1	0.0794107	0.336175	-0.291572	1.5	1.9375	72.9847
4638	No_Cofeed	mth2	Methyl	['PTAr', 'PTA2', 'FTHFD', 'ACOAD1fr', 'PPCK', 'PPS', 'FUM', 'MDH', 'GLYTA__hr', 'source_ser__L_e', 'DTARTD']	['b2458', 'b2297', 'b1232', 'b1695', 'b3403', 'b1702', 'b1612', 'b1611', 'b4122', 'b3236', 'Gmet_3173__hr']	FALSE	11	10	9	1	0.0872248	0.335212	-0.292535	2.25	2.6875	72.4951
4639	No_Cofeed	mth2	Methyl	['FTHFD', 'TALA', 'ACOAD1fr', 'PPCK', 'PPS', 'FUM', 'GND', 'MDH', 'GLYTA__hr', 'source_ser__L_e', 'DTARTD']	['b1232', 'b2464', 'b0008', 'b1695', 'b3403', 'b1702', 'b1612', 'b1611', 'b4122', 'b2029', 'b3236', 'Gmet_3173__hr']	FALSE	12	10	9	1	0.0865182	0.301872	-0.325875	1.5	1.9375	75.9781
4640	No_Cofeed	mth2	Methyl	['FTHFD', 'PPCK', 'FUM', 'SUCOAS', 'GND', 'UDPGNP__hr', 'GLYTA__hr', 'source_ser__L_e', 'DTARTD']	['b1232', 'b3403', 'b1612', 'b1611', 'b4122', 'b0728', 'b0729', 'b2029', 'CRv4_Au5_s7_g13886_t1__hr', 'CRv4_Au5_s7_g13891_t1__hr', 'Gmet_3173__hr']	FALSE	11	8	6	2	0.0598146	0.368072	-0.259676	0.875	1.3125	66.0335
4641	No_Cofeed	mth2	Methyl	['FTHFD', 'ACOAD1fr', 'FUM', 'SUCOAS', 'GND', 'MDH', 'GLYTA__hr', 'source_ser__L_e', 'DTARTD']	['b1232', 'b1695', 'b1612', 'b1611', 'b4122', 'b0728', 'b0729', 'b2029', 'b3236', 'Gmet_3173__hr']	FALSE	10	8	7	1	0.0701334	0.360635	-0.267112	1	1.4375	67.0085
4642	No_Cofeed	mth2	Methyl	['FTHFD', 'ACOAD1fr', 'PPCK', 'FUM', 'SUCOAS', 'GND', 'MDH', 'GLYTA__hr', 'source_ser__L_e', 'DTARTD']	['b1232', 'b1695', 'b3403', 'b1612', 'b1611', 'b4122', 'b0728', 'b0729', 'b2029', 'b3236', 'Gmet_3173__hr']	FALSE	11	9	8	1	0.0698645	0.359098	-0.268649	1	1.4375	66.7224
4643	No_Cofeed	mth2	Methyl	['FTHFD', 'TALA', 'ACOAD1fr', 'FUM', 'SUCOAS', 'GND', 'GLYTA__hr', 'source_ser__L_e', 'DTARTD']	['b1232', 'b2464', 'b0008', 'b1695', 'b1612', 'b1611', 'b4122', 'b0728', 'b0729', 'b2029', 'Gmet_3173__hr']	FALSE	11	8	7	1	0.0596486	0.346445	-0.281302	0.875	1.3125	65.6238
4644	No_Cofeed	mth2	Methyl	['FTHFD', 'ACOAD1fr', 'PPCK', 'PPS', 'FUM', 'SUCOAS', 'GLYTA__hr', 'source_ser__L_e', 'DTARTD']	['b1232', 'b1695', 'b3403', 'b1702', 'b1612', 'b1611', 'b4122', 'b0728', 'b0729', 'Gmet_3173__hr']	FALSE	10	8	7	1	0.0762584	0.341229	-0.286518	0.875	1.3125	72.2133
4645	No_Cofeed	mth2	Methyl	['FTHFD', 'TALA', 'ACOAD1fr', 'FUM', 'SUCOAS', 'GND', 'MDH', 'GLYTA__hr', 'source_ser__L_e', 'DTARTD']	['b1232', 'b2464', 'b0008', 'b1695', 'b1612', 'b1611', 'b4122', 'b0728', 'b0729', 'b2029', 'b3236', 'Gmet_3173__hr']	FALSE	12	9	8	1	0.0686548	0.33469	-0.293057	1	1.4375	67.2891
4646	No_Cofeed	mth2	Methyl	['FTHFD', 'TALA', 'ACOAD1fr', 'PPCK', 'FUM', 'SUCOAS', 'GND', 'MDH', 'GLYTA__hr', 'source_ser__L_e', 'DTARTD']	['b1232', 'b2464', 'b0008', 'b1695', 'b3403', 'b1612', 'b1611', 'b4122', 'b0728', 'b0729', 'b2029', 'b3236', 'Gmet_3173__hr']	FALSE	13	10	9	1	0.0682674	0.332563	-0.295184	1	1.4375	66.8027
4647	No_Cofeed	mth2	Methyl	['FTHFD', 'ACOAD1fr', 'PPCK', 'PPS', 'FUM', 'SUCOAS', 'MDH', 'GLYTA__hr', 'source_ser__L_e', 'DTARTD']	['b1232', 'b1695', 'b3403', 'b1702', 'b1612', 'b1611', 'b4122', 'b0728', 'b0729', 'b3236', 'Gmet_3173__hr']	FALSE	11	9	8	1	0.0870863	0.336175	-0.291572	1	1.4375	72.9642
4648	No_Cofeed	mth2	Methyl	['FTHFD', 'TALA', 'ACOAD1fr', 'PPCK', 'PPS', 'FUM', 'SUCOAS', 'MDH', 'GLYTA__hr', 'source_ser__L_e', 'DTARTD']	['b1232', 'b2464', 'b0008', 'b1695', 'b3403', 'b1702', 'b1612', 'b1611', 'b4122', 'b0728', 'b0729', 'b3236', 'Gmet_3173__hr']	FALSE	13	10	9	1	0.0876514	0.335521	-0.292226	1	1.4375	72.9732
4649	No_Cofeed	mth2	Methyl	['FTHFD', 'TALA', 'ACOAD1fr', 'PPCK', 'PPS', 'FUM', 'SUCOAS', 'GND', 'GLYTA__hr', 'source_ser__L_e', 'DTARTD']	['b1232', 'b2464', 'b0008', 'b1695', 'b3403', 'b1702', 'b1612', 'b1611', 'b4122', 'b0728', 'b0729', 'b2029', 'Gmet_3173__hr']	FALSE	13	10	9	1	0.0834156	0.305942	-0.321805	0.875	1.3125	75.4535
4650	No_Cofeed	mth2	Methyl	['CBMKr', 'FTHFD', 'PPCK', 'FUM', 'GND', 'UDPGNP__hr', 'GLYTA__hr', 'source_ser__L_e', 'DTARTD']	['b0521', 'b1232', 'b3403', 'b1612', 'b1611', 'b4122', 'b2029', 'CRv4_Au5_s7_g13886_t1__hr', 'CRv4_Au5_s7_g13891_t1__hr', 'Gmet_3173__hr']	FALSE	10	8	6	2	0.0450033	0.365597	-0.26215	1.875	2.3125	66.0759
4651	No_Cofeed	mth2	Methyl	['CBMKr', 'FTHFD', 'ACOAD1fr', 'PPS', 'FUM', 'GND', 'GLYTA__hr', 'source_ser__L_e', 'DTARTD']	['b0521', 'b1232', 'b1695', 'b1702', 'b1612', 'b1611', 'b4122', 'b2029', 'Gmet_3173__hr']	FALSE	9	8	7	1	0.0523594	0.368785	-0.258962	1.875	2.3125	65.6485
4652	No_Cofeed	mth2	Methyl	['CBMKr', 'FTHFD', 'FUM', 'GND', 'MDH', 'GLYTA__hr', 'source_ser__L_e', 'DTARTD']	['b0521', 'b1232', 'b1612', 'b1611', 'b4122', 'b2029', 'b3236', 'Gmet_3173__hr']	FALSE	8	7	6	1	0.0615793	0.361344	-0.266403	1.5	1.9375	67.1014
4653	No_Cofeed	mth2	Methyl	['CBMKr', 'FTHFD', 'TALA', 'ACOAD1fr', 'FUM', 'GND', 'GLYTA__hr', 'source_ser__L_e', 'DTARTD']	['b0521', 'b1232', 'b2464', 'b0008', 'b1695', 'b1612', 'b1611', 'b4122', 'b2029', 'Gmet_3173__hr']	FALSE	10	8	7	1	0.0504541	0.344252	-0.283495	1.875	2.3125	65.6452
4654	No_Cofeed	mth2	Methyl	['CBMKr', 'FTHFD', 'ACOAD1fr', 'PPCK', 'PPS', 'FUM', 'GLYTA__hr', 'source_ser__L_e', 'DTARTD']	['b0521', 'b1232', 'b1695', 'b3403', 'b1702', 'b1612', 'b1611', 'b4122', 'Gmet_3173__hr']	FALSE	9	8	7	1	0.0631546	0.339101	-0.288646	1.875	2.3125	72.3418
4655	No_Cofeed	mth2	Methyl	['CBMKr', 'FTHFD', 'TALA', 'ACOAD1fr', 'PPCK', 'PPS', 'FUM', 'GLYTA__hr', 'source_ser__L_e', 'DTARTD']	['b0521', 'b1232', 'b2464', 'b0008', 'b1695', 'b3403', 'b1702', 'b1612', 'b1611', 'b4122', 'Gmet_3173__hr']	FALSE	11	9	8	1	0.0641516	0.338436	-0.289311	1.875	2.3125	72.3558
4656	No_Cofeed	mth2	Methyl	['CBMKr', 'FTHFD', 'TALA', 'ACOAD1fr', 'FUM', 'GND', 'MDH', 'GLYTA__hr', 'source_ser__L_e', 'DTARTD']	['b0521', 'b1232', 'b2464', 'b0008', 'b1695', 'b1612', 'b1611', 'b4122', 'b2029', 'b3236', 'Gmet_3173__hr']	FALSE	11	9	8	1	0.0609981	0.332643	-0.295105	1.5	1.9375	67.3046
4657	No_Cofeed	mth2	Methyl	['CBMKr', 'FTHFD', 'TALA', 'ACOAD1fr', 'PPCK', 'FUM', 'GND', 'MDH', 'GLYTA__hr', 'source_ser__L_e', 'DTARTD']	['b0521', 'b1232', 'b2464', 'b0008', 'b1695', 'b3403', 'b1612', 'b1611', 'b4122', 'b2029', 'b3236', 'Gmet_3173__hr']	FALSE	12	10	9	1	0.0599423	0.330542	-0.297205	1.5	1.9375	66.8348
4658	No_Cofeed	mth2	Methyl	['FTHFD', 'TALA', 'ACOAD1fr', 'PPCK', 'PPS', 'FUM', 'MDH', 'GLYTA__hr', 'source_ser__L_e', 'DTARTD']	['b1232', 'b2464', 'b0008', 'b1695', 'b3403', 'b1702', 'b1612', 'b1611', 'b4122', 'b3236', 'Gmet_3173__hr']	FALSE	11	9	8	1	0.0800734	0.335521	-0.292226	1.5	1.9375	72.8375
4659	No_Cofeed	mth2	Methyl	['CBMKr', 'FTHFD', 'ACOAD1fr', 'PPCK', 'PPS', 'FUM', 'MDH', 'GLYTA__hr', 'source_ser__L_e', 'DTARTD']	['b0521', 'b1232', 'b1695', 'b3403', 'b1702', 'b1612', 'b1611', 'b4122', 'b3236', 'Gmet_3173__hr']	FALSE	10	9	8	1	0.0794275	0.334109	-0.293638	1.5	1.9375	72.9527
4660	No_Cofeed	mth2	Methyl	['CBMKr', 'FTHFD', 'TALA', 'ACOAD1fr', 'PPCK', 'PPS', 'FUM', 'GND', 'GLYTA__hr', 'source_ser__L_e', 'DTARTD']	['b0521', 'b1232', 'b2464', 'b0008', 'b1695', 'b3403', 'b1702', 'b1612', 'b1611', 'b4122', 'b2029', 'Gmet_3173__hr']	FALSE	12	10	9	1	0.0713328	0.30423	-0.323517	1.875	2.3125	75.4184
4661	No_Cofeed	mth2	Methyl	['CBMKr', 'FTHFD', 'TALA', 'PPCK', 'PPS', 'FUM', 'GND', 'MDH', 'GLYTA__hr', 'source_ser__L_e', 'DTARTD']	['b0521', 'b1232', 'b2464', 'b0008', 'b3403', 'b1702', 'b1612', 'b1611', 'b4122', 'b2029', 'b3236', 'Gmet_3173__hr']	FALSE	12	10	9	1	0.0865268	0.302369	-0.325378	1.5	1.9375	75.8599
4662	No_Cofeed	mth2	Methyl	['CBMKr', 'FTHFD', 'TALA', 'ACOAD1fr', 'PPCK', 'PPS', 'FUM', 'GND', 'MDH', 'GLYTA__hr', 'source_ser__L_e', 'DTARTD']	['b0521', 'b1232', 'b2464', 'b0008', 'b1695', 'b3403', 'b1702', 'b1612', 'b1611', 'b4122', 'b2029', 'b3236', 'Gmet_3173__hr']	FALSE	13	11	10	1	0.0864893	0.300206	-0.327541	1.5	1.9375	75.9271
4663	No_Cofeed	mth2	Methyl	['CBMKr', 'FTHFD', 'ACOAD1fr', 'PPS', 'SUCDi', 'GND', 'MDH', 'GLYTA__hr', 'source_ser__L_e']	['b0521', 'b1232', 'b1695', 'b1702', 'b0724', 'b0722', 'b0721', 'b0723', 'b2029', 'b3236', 'Gmet_3173__hr']	FALSE	11	8	7	1	0.0576173	0.370447	-0.2573	0.9375	1.375	66.9865
4664	No_Cofeed	mth2	Methyl	['CBMKr', 'FTHFD', 'ACOAD1fr', 'PPCK', 'SUCDi', 'GND', 'MDH', 'GLYTA__hr', 'source_ser__L_e']	['b0521', 'b1232', 'b1695', 'b3403', 'b0724', 'b0722', 'b0721', 'b0723', 'b2029', 'b3236', 'Gmet_3173__hr']	FALSE	11	8	7	1	0.0577172	0.368825	-0.258922	0.9375	1.375	66.7486
4665	No_Cofeed	mth2	Methyl	['CBMKr', 'FTHFD', 'ACOAD1fr', 'PPCK', 'PPS', 'SUCDi', 'GND', 'GLYTA__hr', 'source_ser__L_e']	['b0521', 'b1232', 'b1695', 'b3403', 'b1702', 'b0724', 'b0722', 'b0721', 'b0723', 'b2029', 'Gmet_3173__hr']	FALSE	11	8	7	1	0.04628	0.350006	-0.277741	0.9	1.3375	72.4319
4666	No_Cofeed	mth2	Methyl	['CBMKr', 'FTHFD', 'PPCK', 'FUM', 'GND', 'GLYTA__hr', 'source_ser__L_e', 'DTARTD']	['b0521', 'b1232', 'b3403', 'b1612', 'b1611', 'b4122', 'b2029', 'Gmet_3173__hr']	FALSE	8	7	6	1	0.0450033	0.365597	-0.26215	1.875	2.3125	66.072
4667	No_Cofeed	mth2	Methyl	['FTHFD', 'ACOAD1fr', 'FUM', 'SUCDi', 'GND', 'MDH', 'GLYTA__hr', 'source_ser__L_e', 'DTARTD']	['b1232', 'b1695', 'b1612', 'b1611', 'b4122', 'b0724', 'b0722', 'b0721', 'b0723', 'b2029', 'b3236', 'Gmet_3173__hr']	FALSE	12	8	7	1	0.0707482	0.360634	-0.267113	1	1.4375	67.0268
4668	No_Cofeed	mth2	Methyl	['CBMKr', 'FTHFD', 'PPCK', 'FUM', 'SUCDi', 'GND', 'MDH', 'GLYTA__hr', 'source_ser__L_e', 'DTARTD']	['b0521', 'b1232', 'b3403', 'b1612', 'b1611', 'b4122', 'b0724', 'b0722', 'b0721', 'b0723', 'b2029', 'b3236', 'Gmet_3173__hr']	FALSE	13	9	8	1	0.0699165	0.3598	-0.267947	1	1.4375	66.8204
4669	No_Cofeed	mth2	Methyl	['FTHFD', 'TALA', 'FUM', 'SUCDi', 'GND', 'GLYTA__hr', 'source_ser__L_e', 'DTARTD']	['b1232', 'b2464', 'b0008', 'b1612', 'b1611', 'b4122', 'b0724', 'b0722', 'b0721', 'b0723', 'b2029', 'Gmet_3173__hr']	FALSE	12	7	6	1	0.0657789	0.349328	-0.278419	1.25	1.6875	65.7084
4670	No_Cofeed	mth2	Methyl	['CBMKr', 'FTHFD', 'PPCK', 'PPS', 'SUCDi', 'MDH', 'GLYTA__hr', 'source_ser__L_e']	['b0521', 'b1232', 'b3403', 'b1702', 'b0724', 'b0722', 'b0721', 'b0723', 'b3236', 'Gmet_3173__hr']	FALSE	10	7	6	1	0.0653251	0.34754	-0.280207	0.9375	1.375	73.0151
4671	No_Cofeed	mth2	Methyl	['FTHFD', 'ACOAD1fr', 'PPCK', 'PPS', 'SUCDi', 'MDH', 'GLYTA__hr', 'source_ser__L_e']	['b1232', 'b1695', 'b3403', 'b1702', 'b0724', 'b0722', 'b0721', 'b0723', 'b3236', 'Gmet_3173__hr']	FALSE	10	7	6	1	0.0668031	0.346882	-0.280865	0.9375	1.375	73.084
4672	No_Cofeed	mth2	Methyl	['FTHFD', 'TALA', 'ACOAD1fr', 'PPCK', 'PPS', 'SUCDi', 'MDH', 'GLYTA__hr', 'source_ser__L_e']	['b1232', 'b2464', 'b0008', 'b1695', 'b3403', 'b1702', 'b0724', 'b0722', 'b0721', 'b0723', 'b3236', 'Gmet_3173__hr']	FALSE	12	8	7	1	0.0668829	0.346186	-0.281561	0.9375	1.375	73.1052
4673	No_Cofeed	mth2	Methyl	['CBMKr', 'FTHFD', 'ACOAD1fr', 'PPCK', 'PPS', 'SUCDi', 'MDH', 'GLYTA__hr', 'source_ser__L_e']	['b0521', 'b1232', 'b1695', 'b3403', 'b1702', 'b0724', 'b0722', 'b0721', 'b0723', 'b3236', 'Gmet_3173__hr']	FALSE	11	8	7	1	0.065665	0.344685	-0.283062	0.9375	1.375	73.0549
4674	No_Cofeed	mth2	Methyl	['CBMKr', 'FTHFD', 'TALA', 'ACOAD1fr', 'PPCK', 'FUM', 'SUCDi', 'GND', 'GLYTA__hr', 'source_ser__L_e', 'DTARTD']	['b0521', 'b1232', 'b2464', 'b0008', 'b1695', 'b3403', 'b1612', 'b1611', 'b4122', 'b0724', 'b0722', 'b0721', 'b0723', 'b2029', 'Gmet_3173__hr']	FALSE	15	10	9	1	0.063951	0.335426	-0.292321	1.25	1.6875	66.1402
4675	No_Cofeed	mth2	Methyl	['CBMKr', 'FTHFD', 'ACOAD1fr', 'PPCK', 'PPS', 'FUM', 'SUCDi', 'GLYTA__hr', 'source_ser__L_e', 'DTARTD']	['b0521', 'b1232', 'b1695', 'b3403', 'b1702', 'b1612', 'b1611', 'b4122', 'b0724', 'b0722', 'b0721', 'b0723', 'Gmet_3173__hr']	FALSE	13	9	8	1	0.0821632	0.3391	-0.288647	1.25	1.6875	72.2037
4676	No_Cofeed	mth2	Methyl	['FTHFD', 'TALA', 'ACOAD1fr', 'FUM', 'SUCDi', 'GND', 'MDH', 'GLYTA__hr', 'source_ser__L_e', 'DTARTD']	['b1232', 'b2464', 'b0008', 'b1695', 'b1612', 'b1611', 'b4122', 'b0724', 'b0722', 'b0721', 'b0723', 'b2029', 'b3236', 'Gmet_3173__hr']	FALSE	14	9	8	1	0.0692274	0.334689	-0.293058	1	1.4375	67.307
4677	No_Cofeed	mth2	Methyl	['CBMKr', 'FTHFD', 'TALA', 'ACOAD1fr', 'FUM', 'SUCDi', 'GND', 'MDH', 'GLYTA__hr', 'source_ser__L_e', 'DTARTD']	['b0521', 'b1232', 'b2464', 'b0008', 'b1695', 'b1612', 'b1611', 'b4122', 'b0724', 'b0722', 'b0721', 'b0723', 'b2029', 'b3236', 'Gmet_3173__hr']	FALSE	15	10	9	1	0.0694488	0.332642	-0.295105	1	1.4375	67.3026
4678	No_Cofeed	mth2	Methyl	['FTHFD', 'TALA', 'ACOAD1fr', 'PPCK', 'FUM', 'SUCDi', 'GND', 'MDH', 'GLYTA__hr', 'source_ser__L_e', 'DTARTD']	['b1232', 'b2464', 'b0008', 'b1695', 'b3403', 'b1612', 'b1611', 'b4122', 'b0724', 'b0722', 'b0721', 'b0723', 'b2029', 'b3236', 'Gmet_3173__hr']	FALSE	15	10	9	1	0.068835	0.332562	-0.295185	1	1.4375	66.8232
4679	No_Cofeed	mth2	Methyl	['FTHFD', 'TALA', 'ACOAD1fr', 'PPCK', 'PPS', 'FUM', 'SUCDi', 'MDH', 'GLYTA__hr', 'source_ser__L_e', 'DTARTD']	['b1232', 'b2464', 'b0008', 'b1695', 'b3403', 'b1702', 'b1612', 'b1611', 'b4122', 'b0724', 'b0722', 'b0721', 'b0723', 'b3236', 'Gmet_3173__hr']	FALSE	15	10	9	1	0.0881076	0.33552	-0.292227	1	1.4375	72.9898
4680	No_Cofeed	mth2	Methyl	['CBMKr', 'FTHFD', 'TALA', 'ACOAD1fr', 'PPCK', 'PPS', 'FUM', 'SUCDi', 'MDH', 'GLYTA__hr', 'source_ser__L_e', 'DTARTD']	['b0521', 'b1232', 'b2464', 'b0008', 'b1695', 'b3403', 'b1702', 'b1612', 'b1611', 'b4122', 'b0724', 'b0722', 'b0721', 'b0723', 'b3236', 'Gmet_3173__hr']	FALSE	16	11	10	1	0.088156	0.333463	-0.294284	1	1.4375	72.9586
4681	No_Cofeed	mth2	Methyl	['CBMKr', 'FTHFD', 'TALA', 'ACOAD1fr', 'PPCK', 'PPS', 'SUCDi', 'GND', 'GLYTA__hr', 'source_ser__L_e']	['b0521', 'b1232', 'b2464', 'b0008', 'b1695', 'b3403', 'b1702', 'b0724', 'b0722', 'b0721', 'b0723', 'b2029', 'Gmet_3173__hr']	FALSE	13	9	8	1	0.0474626	0.312978	-0.314769	0.9	1.3375	75.5102
4682	No_Cofeed	mth2	Methyl	['FTHFD', 'TALA', 'ACOAD1fr', 'PPCK', 'PPS', 'SUCDi', 'GND', 'MDH', 'GLYTA__hr', 'source_ser__L_e']	['b1232', 'b2464', 'b0008', 'b1695', 'b3403', 'b1702', 'b0724', 'b0722', 'b0721', 'b0723', 'b2029', 'b3236', 'Gmet_3173__hr']	FALSE	13	9	8	1	0.0692305	0.310478	-0.317269	0.9375	1.375	76.0963
4683	No_Cofeed	mth2	Methyl	['CBMKr', 'FTHFD', 'TALA', 'ACOAD1fr', 'PPCK', 'PPS', 'SUCDi', 'GND', 'MDH', 'GLYTA__hr', 'source_ser__L_e']	['b0521', 'b1232', 'b2464', 'b0008', 'b1695', 'b3403', 'b1702', 'b0724', 'b0722', 'b0721', 'b0723', 'b2029', 'b3236', 'Gmet_3173__hr']	FALSE	14	10	9	1	0.0682051	0.308717	-0.31903	0.9375	1.375	76.0382
4684	No_Cofeed	mth2	Methyl	['CBMKr', 'FTHFD', 'TALA', 'ACOAD1fr', 'PPCK', 'PPS', 'FUM', 'SUCDi', 'GND', 'GLYTA__hr', 'source_ser__L_e', 'DTARTD']	['b0521', 'b1232', 'b2464', 'b0008', 'b1695', 'b3403', 'b1702', 'b1612', 'b1611', 'b4122', 'b0724', 'b0722', 'b0721', 'b0723', 'b2029', 'Gmet_3173__hr']	FALSE	16	11	10	1	0.0890985	0.304229	-0.323518	1.25	1.6875	75.4173
4685	No_Cofeed	mth2	Methyl	['FTHFD', 'TALA', 'ACOAD1fr', 'PPCK', 'PPS', 'FUM', 'SUCDi', 'GND', 'MDH', 'GLYTA__hr', 'source_ser__L_e', 'DTARTD']	['b1232', 'b2464', 'b0008', 'b1695', 'b3403', 'b1702', 'b1612', 'b1611', 'b4122', 'b0724', 'b0722', 'b0721', 'b0723', 'b2029', 'b3236', 'Gmet_3173__hr']	FALSE	16	11	10	1	0.094257	0.301872	-0.325875	1	1.4375	75.9783
4686	No_Cofeed	mth2	Methyl	['FTHFD', 'TRSARr', 'PPCK', 'PPS', 'SUCDi', 'TPI', 'GLYTA__hr', 'source_ser__L_e']	['b1232', 'b0509', 'b3125', 'b3403', 'b1702', 'b0724', 'b0722', 'b0721', 'b0723', 'b3919', 'Gmet_3173__hr']	FALSE	11	7	6	1	0.0475939	0.35499	-0.272757	0.9	1.3375	72.4202
4687	No_Cofeed	mth2	Methyl	['ALLTAMH2', 'PUNP6', 'PUNP7', 'PUNP2', 'PUNP5', 'PUNP1', 'PUNP4', 'PUNP3', 'FTHFD', 'TRSARr', 'PPS', 'SUCDi', 'TPI', 'GLYTA__hr', 'source_ser__L_e']	['b0516', 'b4384', 'b2407', 'b1232', 'b0509', 'b3125', 'b1702', 'b0724', 'b0722', 'b0721', 'b0723', 'b3919', 'Gmet_3173__hr']	FALSE	13	14	13	1	0.0823365	0.472641	-0.155106	5	5.4375	62.1072
4688	No_Cofeed	mth2	Methyl	['FTHFD', 'ALCD2x', 'ALCD19', 'SUCDi', 'TPI', 'GLYTA__hr', 'source_ser__L_e']	['b1232', 'b1478', 'b1241', 'b0724', 'b0722', 'b0721', 'b0723', 'b3919', 'Gmet_3173__hr']	FALSE	9	6	5	1	0.0463603	0.34612	-0.281627	0.9	1.3375	68.1066
4689	No_Cofeed	mth2	Methyl	['FTHFD', 'PPCK', 'ALCD2x', 'ALCD19', 'SUCDi', 'TPI', 'GLYTA__hr', 'source_ser__L_e']	['b1232', 'b3403', 'b1478', 'b1241', 'b0724', 'b0722', 'b0721', 'b0723', 'b3919', 'Gmet_3173__hr']	FALSE	10	7	6	1	0.0471523	0.337119	-0.290628	0.9	1.3375	68.7612
4690	No_Cofeed	mth2	Methyl	['PUNP6', 'PUNP7', 'PUNP2', 'PUNP5', 'PUNP1', 'PUNP4', 'PUNP3', 'FTHFD', 'PPCK', 'PPS', 'SUCDi', 'GLYTA__hr', 'source_ser__L_e']	['b4384', 'b2407', 'b1232', 'b3403', 'b1702', 'b0724', 'b0722', 'b0721', 'b0723', 'Gmet_3173__hr']	FALSE	10	12	11	1	0.0689287	0.355249	-0.272498	1.1	1.5375	72.422
4691	No_Cofeed	mth2	Methyl	['ALLTAMH2', 'FTHFD', 'PPCK', 'PPS', 'SUCDi', 'GLYTA__hr', 'source_ser__L_e']	['b0516', 'b1232', 'b3403', 'b1702', 'b0724', 'b0722', 'b0721', 'b0723', 'Gmet_3173__hr']	FALSE	9	6	5	1	0.0807307	0.355249	-0.272499	1.25	1.6875	72.5851
4692	No_Cofeed	mth2	Methyl	['ALLTAMH2', 'FTHFD', 'ALCD2x', 'ALCD19', 'SUCDi', 'TPI', 'GLYTA__hr', 'source_ser__L_e']	['b0516', 'b1232', 'b1478', 'b1241', 'b0724', 'b0722', 'b0721', 'b0723', 'b3919', 'Gmet_3173__hr']	FALSE	10	7	6	1	0.0737129	0.346118	-0.281629	1.25	1.6875	68.1315
4693	No_Cofeed	mth2	Methyl	['PUNP6', 'PUNP7', 'PUNP2', 'PUNP5', 'PUNP1', 'PUNP4', 'PUNP3', 'FTHFD', 'PPCK', 'ALCD2x', 'ALCD19', 'SUCDi', 'TPI', 'GLYTA__hr', 'source_ser__L_e']	['b4384', 'b2407', 'b1232', 'b3403', 'b1478', 'b1241', 'b0724', 'b0722', 'b0721', 'b0723', 'b3919', 'Gmet_3173__hr']	FALSE	12	14	13	1	0.0522002	0.333371	-0.294376	1.1	1.5375	60.5396
4694	No_Cofeed	mth2	Methyl	['ALLTAMH2', 'PUNP6', 'PUNP7', 'PUNP2', 'PUNP5', 'PUNP1', 'PUNP4', 'PUNP3', 'FTHFD', 'ALCD2x', 'ALCD19', 'SUCDi', 'TPI', 'GLYTA__hr', 'source_ser__L_e']	['b0516', 'b4384', 'b2407', 'b1232', 'b1478', 'b1241', 'b0724', 'b0722', 'b0721', 'b0723', 'b3919', 'Gmet_3173__hr']	FALSE	12	14	13	1	0.0738394	0.340866	-0.286882	1.25	1.6875	68.1666
4695	No_Cofeed	mth2	Methyl	['ALLTAMH2', 'FTHFD', 'PPCK', 'ALCD2x', 'ALCD19', 'SUCDi', 'TPI', 'GLYTA__hr', 'source_ser__L_e']	['b0516', 'b1232', 'b3403', 'b1478', 'b1241', 'b0724', 'b0722', 'b0721', 'b0723', 'b3919', 'Gmet_3173__hr']	FALSE	11	8	7	1	0.0706957	0.337117	-0.29063	1.25	1.6875	68.7568
4696	No_Cofeed	mth2	Methyl	['ALLTAMH2', 'PUNP6', 'PUNP7', 'PUNP2', 'PUNP5', 'PUNP1', 'PUNP4', 'PUNP3', 'FTHFD', 'PPCK', 'ALCD2x', 'ALCD19', 'SUCDi', 'TPI', 'GLYTA__hr', 'source_ser__L_e']	['b0516', 'b4384', 'b2407', 'b1232', 'b3403', 'b1478', 'b1241', 'b0724', 'b0722', 'b0721', 'b0723', 'b3919', 'Gmet_3173__hr']	FALSE	13	15	14	1	0.0710603	0.332132	-0.295615	1.25	1.6875	68.834
4697	No_Cofeed	mth2	Methyl	['FTHFD', 'PPCK', 'PPS', 'ALCD2x', 'ALCD19', 'SUCDi', 'TPI', 'GLYTA__hr', 'source_ser__L_e']	['b1232', 'b3403', 'b1702', 'b1478', 'b1241', 'b0724', 'b0722', 'b0721', 'b0723', 'b3919', 'Gmet_3173__hr']	FALSE	11	8	7	1	0.055677	0.305356	-0.322391	0.9	1.3375	77.3227
4698	No_Cofeed	mth2	Methyl	['PUNP6', 'PUNP7', 'PUNP2', 'PUNP5', 'PUNP1', 'PUNP4', 'PUNP3', 'FTHFD', 'PPCK', 'PPS', 'ALCD2x', 'ALCD19', 'SUCDi', 'TPI', 'GLYTA__hr', 'source_ser__L_e']	['b4384', 'b2407', 'b1232', 'b3403', 'b1702', 'b1478', 'b1241', 'b0724', 'b0722', 'b0721', 'b0723', 'b3919', 'Gmet_3173__hr']	FALSE	13	15	14	1	0.0651358	0.302278	-0.325469	1.1	1.5375	68.8625
4699	No_Cofeed	mth2	Methyl	['ALLTAMH2', 'FTHFD', 'PPCK', 'PPS', 'ALCD2x', 'ALCD19', 'SUCDi', 'TPI', 'GLYTA__hr', 'source_ser__L_e']	['b0516', 'b1232', 'b3403', 'b1702', 'b1478', 'b1241', 'b0724', 'b0722', 'b0721', 'b0723', 'b3919', 'Gmet_3173__hr']	FALSE	12	9	8	1	0.0930333	0.305355	-0.322392	1.25	1.6875	77.3309
4700	No_Cofeed	mth2	Methyl	['ALLTAMH2', 'PUNP6', 'PUNP7', 'PUNP2', 'PUNP5', 'PUNP1', 'PUNP4', 'PUNP3', 'FTHFD', 'PPCK', 'PPS', 'ALCD2x', 'ALCD19', 'SUCDi', 'TPI', 'GLYTA__hr', 'source_ser__L_e']	['b0516', 'b4384', 'b2407', 'b1232', 'b3403', 'b1702', 'b1478', 'b1241', 'b0724', 'b0722', 'b0721', 'b0723', 'b3919', 'Gmet_3173__hr']	FALSE	14	16	15	1	0.0934932	0.301259	-0.326488	1.25	1.6875	77.4615
4701	No_Cofeed	mth2	Methyl	['FTHFD', 'TALA', 'FUM', 'GND', 'TPI', 'GLYTA__hr', 'source_ser__L_e', 'DTARTD']	['b1232', 'b2464', 'b0008', 'b1612', 'b1611', 'b4122', 'b2029', 'b3919', 'Gmet_3173__hr']	FALSE	9	7	6	1	0.0499719	0.349077	-0.27867	1.875	2.3125	65.7147
4702	No_Cofeed	mth2	Methyl	['CBMKr', 'FTHFD', 'TALA', 'PPS', 'FUM', 'GND', 'MDH', 'GLYTA__hr', 'source_ser__L_e', 'DTARTD']	['b0521', 'b1232', 'b2464', 'b0008', 'b1702', 'b1612', 'b1611', 'b4122', 'b2029', 'b3236', 'Gmet_3173__hr']	FALSE	11	9	8	1	0.0668205	0.3353	-0.292447	1.5	1.9375	67.3782
4703	No_Cofeed	mth2	Methyl	['CBMKr', 'FTHFD', 'TALA', 'ACOAD1fr', 'PPCK', 'FUM', 'GND', 'MDH', 'TPI', 'GLYTA__hr', 'source_ser__L_e', 'DTARTD']	['b0521', 'b1232', 'b2464', 'b0008', 'b1695', 'b3403', 'b1612', 'b1611', 'b4122', 'b2029', 'b3236', 'b3919', 'Gmet_3173__hr']	FALSE	13	11	10	1	0.0599408	0.330316	-0.297431	1.5	1.9375	66.8449
4704	No_Cofeed	mth2	Methyl	['CBMKr', 'FTHFD', 'TALA', 'ACOAD1fr', 'PPCK', 'PPS', 'FUM', 'MDH', 'TPI', 'GLYTA__hr', 'source_ser__L_e', 'DTARTD']	['b0521', 'b1232', 'b2464', 'b0008', 'b1695', 'b3403', 'b1702', 'b1612', 'b1611', 'b4122', 'b3236', 'b3919', 'Gmet_3173__hr']	FALSE	13	11	10	1	0.0800765	0.333234	-0.294513	1.5	1.9375	72.9637
4705	No_Cofeed	mth2	Methyl	['FTHFD', 'TALA', 'PPCK', 'PPS', 'SUCDi', 'TPI', 'GLYTA__hr', 'SBP__hr', 'UAG2EMA__hr', 'source_ser__D_e']	['b1232', 'b2464', 'b0008', 'b3403', 'b1702', 'b0724', 'b0722', 'b0721', 'b0723', 'b3919', 'Gmet_3173__hr', 'CD630_11910__hr', 'Mbar_A2140__hr', 'Mbar_A0052__hr']	FALSE	14	9	6	3	0.0476354	0.354625	-0.273122	0.9	1.3375	75.5767
4706	No_Cofeed	mth2	Methyl	['GARFT', 'FTHFD', 'PPS', 'SUCDi', 'GLYTA__hr', 'source_ser__D_e']	['b2500', 'b1232', 'b1702', 'b0724', 'b0722', 'b0721', 'b0723', 'Gmet_3173__hr']	FALSE	8	5	4	1	0.0874864	0.466918	-0.16083	5	5.4375	63.1927
4707	No_Cofeed	mth2	Methyl	['FTHFD', 'ALCD2x', 'ALCD19', 'SUCDi', 'TPI', 'GLYTA__hr', 'source_ser__D_e']	['b1232', 'b1478', 'b1241', 'b0724', 'b0722', 'b0721', 'b0723', 'b3919', 'Gmet_3173__hr']	FALSE	9	6	5	1	0.0463603	0.34612	-0.281627	0.9	1.3375	70.9472
4708	No_Cofeed	mth2	Methyl	['FTHFD', 'PPCK', 'ALCD2x', 'ALCD19', 'SUCDi', 'TPI', 'GLYTA__hr', 'source_ser__D_e']	['b1232', 'b3403', 'b1478', 'b1241', 'b0724', 'b0722', 'b0721', 'b0723', 'b3919', 'Gmet_3173__hr']	FALSE	10	7	6	1	0.0471523	0.337119	-0.290628	0.9	1.3375	71.6694
4709	No_Cofeed	mth2	Methyl	['GARFT', 'FTHFD', 'PPCK', 'PPS', 'SUCDi', 'GLYTA__hr', 'source_ser__D_e']	['b2500', 'b1232', 'b3403', 'b1702', 'b0724', 'b0722', 'b0721', 'b0723', 'Gmet_3173__hr']	FALSE	9	6	5	1	0.087244	0.350341	-0.277406	1.25	1.6875	76.2587
4710	No_Cofeed	mth2	Methyl	['GARFT', 'FTHFD', 'ALCD2x', 'ALCD19', 'SUCDi', 'TPI', 'GLYTA__hr', 'source_ser__D_e']	['b2500', 'b1232', 'b1478', 'b1241', 'b0724', 'b0722', 'b0721', 'b0723', 'b3919', 'Gmet_3173__hr']	FALSE	10	7	6	1	0.0755768	0.341458	-0.286289	1.25	1.6875	71.6662
4711	No_Cofeed	mth2	Methyl	['GARFT', 'FTHFD', 'PPCK', 'ALCD2x', 'ALCD19', 'SUCDi', 'TPI', 'GLYTA__hr', 'source_ser__D_e']	['b2500', 'b1232', 'b3403', 'b1478', 'b1241', 'b0724', 'b0722', 'b0721', 'b0723', 'b3919', 'Gmet_3173__hr']	FALSE	11	8	7	1	0.0723678	0.332695	-0.295052	1.25	1.6875	72.3517
4712	No_Cofeed	mth2	Methyl	['FTHFD', 'PPCK', 'PPS', 'ALCD2x', 'ALCD19', 'SUCDi', 'TPI', 'GLYTA__hr', 'source_ser__D_e']	['b1232', 'b3403', 'b1702', 'b1478', 'b1241', 'b0724', 'b0722', 'b0721', 'b0723', 'b3919', 'Gmet_3173__hr']	FALSE	11	8	7	1	0.055677	0.305356	-0.322391	0.9	1.3375	80.9375
4713	No_Cofeed	mth2	Methyl	['GARFT', 'FTHFD', 'PPCK', 'PPS', 'ALCD2x', 'ALCD19', 'SUCDi', 'TPI', 'GLYTA__hr', 'source_ser__D_e']	['b2500', 'b1232', 'b3403', 'b1702', 'b1478', 'b1241', 'b0724', 'b0722', 'b0721', 'b0723', 'b3919', 'Gmet_3173__hr']	FALSE	12	9	8	1	0.0998905	0.301722	-0.326025	1.25	1.6875	81.4602
4714	No_Cofeed	mth2	Methyl	['CYTK2', 'CYTK1', 'FTHFD', 'PPCK', 'PPS', 'SUCDi', 'TPI', 'GLYTA__hr', 'INOSR__hr', 'PFK_ppi__hr', 'source_ser__D_e']	['b0910', 'b1232', 'b3403', 'b1702', 'b0724', 'b0722', 'b0721', 'b0723', 'b3919', 'Gmet_3173__hr', 'STM4433__hr', 'STM4425__hr', 'TM0289__hr']	FALSE	13	10	7	3	0.0476729	0.354296	-0.273451	0.9	1.3375	75.3976
4715	No_Cofeed	mth2	Methyl	['CYTK2', 'CYTK1', 'FTHFD', 'ALCD2x', 'ALCD19', 'SUCDi', 'TPI', 'GLYTA__hr', 'source_ser__D_e']	['b0910', 'b1232', 'b1478', 'b1241', 'b0724', 'b0722', 'b0721', 'b0723', 'b3919', 'Gmet_3173__hr']	FALSE	10	8	7	1	0.0464711	0.345214	-0.282534	0.9	1.3375	70.9585
4716	No_Cofeed	mth2	Methyl	['CYTK2', 'CYTK1', 'FTHFD', 'PPCK', 'ALCD2x', 'ALCD19', 'SUCDi', 'TPI', 'GLYTA__hr', 'source_ser__D_e']	['b0910', 'b1232', 'b3403', 'b1478', 'b1241', 'b0724', 'b0722', 'b0721', 'b0723', 'b3919', 'Gmet_3173__hr']	FALSE	11	9	8	1	0.047257	0.336259	-0.291488	0.9	1.3375	71.6839
4717	No_Cofeed	mth2	Methyl	['CYTK2', 'CYTK1', 'GARFT', 'FTHFD', 'PPCK', 'PPS', 'SUCDi', 'GLYTA__hr', 'source_ser__D_e']	['b0910', 'b2500', 'b1232', 'b3403', 'b1702', 'b0724', 'b0722', 'b0721', 'b0723', 'Gmet_3173__hr']	FALSE	10	8	7	1	0.0872354	0.349412	-0.278335	1.25	1.6875	76.243
4718	No_Cofeed	mth2	Methyl	['CYTK2', 'CYTK1', 'GARFT', 'FTHFD', 'PPCK', 'ALCD2x', 'ALCD19', 'SUCDi', 'TPI', 'GLYTA__hr', 'source_ser__D_e']	['b0910', 'b2500', 'b1232', 'b3403', 'b1478', 'b1241', 'b0724', 'b0722', 'b0721', 'b0723', 'b3919', 'Gmet_3173__hr']	FALSE	12	10	9	1	0.0724261	0.331857	-0.29589	1.25	1.6875	72.3713
4719	No_Cofeed	mth2	Methyl	['CYTK2', 'CYTK1', 'FTHFD', 'PPCK', 'PPS', 'ALCD2x', 'ALCD19', 'SUCDi', 'TPI', 'GLYTA__hr', 'source_ser__D_e']	['b0910', 'b1232', 'b3403', 'b1702', 'b1478', 'b1241', 'b0724', 'b0722', 'b0721', 'b0723', 'b3919', 'Gmet_3173__hr']	FALSE	12	10	9	1	0.0557479	0.30465	-0.323097	0.9	1.3375	80.6768
4720	No_Cofeed	mth2	Methyl	['CYTK2', 'CYTK1', 'GARFT', 'FTHFD', 'PPCK', 'PPS', 'ALCD2x', 'ALCD19', 'SUCDi', 'TPI', 'GLYTA__hr', 'source_ser__D_e']	['b0910', 'b2500', 'b1232', 'b3403', 'b1702', 'b1478', 'b1241', 'b0724', 'b0722', 'b0721', 'b0723', 'b3919', 'Gmet_3173__hr']	FALSE	13	11	10	1	0.0998757	0.301033	-0.326714	1.25	1.6875	81.4492
4721	No_Cofeed	mth2	Methyl	['FTHFD', 'PPCK', 'PPS', 'SUCDi', 'GLYTA__hr', 'source_ser__D_e']	['b1232', 'b3403', 'b1702', 'b0724', 'b0722', 'b0721', 'b0723', 'Gmet_3173__hr']	FALSE	8	5	4	1	0.0475642	0.35525	-0.272497	0.9	1.3375	75.5558
4722	No_Cofeed	mth2	Methyl	['FTHFD', 'PPCK', 'PPS', 'SUCDi', 'TPI', 'GLYTA__hr', 'source_ser__D_e']	['b1232', 'b3403', 'b1702', 'b0724', 'b0722', 'b0721', 'b0723', 'b3919', 'Gmet_3173__hr']	FALSE	9	6	5	1	0.0475939	0.35499	-0.272757	0.9	1.3375	75.5671
4723	No_Cofeed	mth2	Methyl	['CYTK2', 'CYTK1', 'FTHFD', 'PPCK', 'PPS', 'SUCDi', 'GLYTA__hr', 'source_ser__D_e']	['b0910', 'b1232', 'b3403', 'b1702', 'b0724', 'b0722', 'b0721', 'b0723', 'Gmet_3173__hr']	FALSE	9	7	6	1	0.0476729	0.354296	-0.273451	0.9	1.3375	75.5586
4724	No_Cofeed	mth2	Methyl	['CYTK2', 'CYTK1', 'FTHFD', 'PPCK', 'PPS', 'DURIPP', 'PUNP2', 'TMDPP', 'PUNP1', 'SUCDi', 'GLYTA__hr', 'source_ser__D_e']	['b0910', 'b1232', 'b3403', 'b1702', 'b4384', 'b4382', 'b0724', 'b0722', 'b0721', 'b0723', 'Gmet_3173__hr']	FALSE	11	11	10	1	0.0476784	0.354247	-0.2735	0.9	1.3375	75.5416
4725	No_Cofeed	mth2	Methyl	['CYTK2', 'CYTK1', 'FTHFD', 'PPCK', 'PPS', 'SUCDi', 'TPI', 'GLYTA__hr', 'source_ser__D_e']	['b0910', 'b1232', 'b3403', 'b1702', 'b0724', 'b0722', 'b0721', 'b0723', 'b3919', 'Gmet_3173__hr']	FALSE	10	8	7	1	0.0477024	0.354036	-0.273711	0.9	1.3375	75.5608
4726	No_Cofeed	mth2	Methyl	['CYTK2', 'CYTK1', 'FTHFD', 'PPCK', 'PPS', 'DURIPP', 'PUNP2', 'TMDPP', 'PUNP1', 'SUCDi', 'TPI', 'GLYTA__hr', 'source_ser__D_e']	['b0910', 'b1232', 'b3403', 'b1702', 'b4384', 'b4382', 'b0724', 'b0722', 'b0721', 'b0723', 'b3919', 'Gmet_3173__hr']	FALSE	12	12	11	1	0.0477079	0.353988	-0.273759	0.9	1.3375	75.559
4727	No_Cofeed	mth2	Methyl	['CYTK2', 'CYTK1', 'GARFT', 'FTHFD', 'PPS', 'SUCDi', 'GLYTA__hr', 'source_ser__D_e']	['b0910', 'b2500', 'b1232', 'b1702', 'b0724', 'b0722', 'b0721', 'b0723', 'Gmet_3173__hr']	FALSE	9	7	6	1	0.0875325	0.465772	-0.161975	5	5.4375	63.1991
4728	No_Cofeed	mth2	Methyl	['CYTK2', 'CYTK1', 'GARFT', 'FTHFD', 'PPS', 'SUCDi', 'TPI', 'GLYTA__hr', 'source_ser__D_e']	['b0910', 'b2500', 'b1232', 'b1702', 'b0724', 'b0722', 'b0721', 'b0723', 'b3919', 'Gmet_3173__hr']	FALSE	10	8	7	1	0.0875342	0.465461	-0.162286	5	5.4375	63.6527
4729	No_Cofeed	mth2	Methyl	['CYTK2', 'CYTK1', 'FTHFD', 'ALCD2x', 'ALCD19', 'DURIPP', 'PUNP2', 'TMDPP', 'PUNP1', 'SUCDi', 'TPI', 'GLYTA__hr', 'source_ser__D_e']	['b0910', 'b1232', 'b1478', 'b1241', 'b4384', 'b4382', 'b0724', 'b0722', 'b0721', 'b0723', 'b3919', 'Gmet_3173__hr']	FALSE	12	12	11	1	0.0391808	0.34124	-0.286507	0.9	1.3375	62.7846
4730	No_Cofeed	mth2	Methyl	['CYTK2', 'CYTK1', 'FTHFD', 'PPCK', 'ALCD2x', 'ALCD19', 'DURIPP', 'PUNP2', 'TMDPP', 'PUNP1', 'SUCDi', 'TPI', 'GLYTA__hr', 'source_ser__D_e']	['b0910', 'b1232', 'b3403', 'b1478', 'b1241', 'b4384', 'b4382', 'b0724', 'b0722', 'b0721', 'b0723', 'b3919', 'Gmet_3173__hr']	FALSE	13	13	12	1	0.0400749	0.332488	-0.295259	0.9	1.3375	63.902
4731	No_Cofeed	mth2	Methyl	['GARFT', 'FTHFD', 'PPCK', 'PPS', 'SUCDi', 'TPI', 'GLYTA__hr', 'source_ser__D_e']	['b2500', 'b1232', 'b3403', 'b1702', 'b0724', 'b0722', 'b0721', 'b0723', 'b3919', 'Gmet_3173__hr']	FALSE	10	7	6	1	0.0872151	0.350087	-0.27766	1.25	1.6875	76.1148
4732	No_Cofeed	mth2	Methyl	['CYTK2', 'CYTK1', 'GARFT', 'FTHFD', 'PPCK', 'PPS', 'SUCDi', 'TPI', 'GLYTA__hr', 'source_ser__D_e']	['b0910', 'b2500', 'b1232', 'b3403', 'b1702', 'b0724', 'b0722', 'b0721', 'b0723', 'b3919', 'Gmet_3173__hr']	FALSE	11	9	8	1	0.0872065	0.34916	-0.278587	1.25	1.6875	76.1023
4733	No_Cofeed	mth2	Methyl	['CYTK2', 'CYTK1', 'GARFT', 'FTHFD', 'PPCK', 'PPS', 'DURIPP', 'PUNP2', 'TMDPP', 'PUNP1', 'SUCDi', 'TPI', 'GLYTA__hr', 'source_ser__D_e']	['b0910', 'b2500', 'b1232', 'b3403', 'b1702', 'b4384', 'b4382', 'b0724', 'b0722', 'b0721', 'b0723', 'b3919', 'Gmet_3173__hr']	FALSE	13	13	12	1	0.0872059	0.349112	-0.278635	1.25	1.6875	76.253
4734	No_Cofeed	mth2	Methyl	['CYTK2', 'CYTK1', 'GARFT', 'FTHFD', 'ALCD2x', 'ALCD19', 'SUCDi', 'TPI', 'GLYTA__hr', 'source_ser__D_e']	['b0910', 'b2500', 'b1232', 'b1478', 'b1241', 'b0724', 'b0722', 'b0721', 'b0723', 'b3919', 'Gmet_3173__hr']	FALSE	11	9	8	1	0.0756266	0.340576	-0.287171	1.25	1.6875	71.6913
4735	No_Cofeed	mth2	Methyl	['GARFT', 'FTHFD', 'ALCD2x', 'ALCD19', 'DURIPP', 'PUNP2', 'TMDPP', 'PUNP1', 'SUCDi', 'TPI', 'GLYTA__hr', 'source_ser__D_e']	['b2500', 'b1232', 'b1478', 'b1241', 'b4384', 'b4382', 'b0724', 'b0722', 'b0721', 'b0723', 'b3919', 'Gmet_3173__hr']	FALSE	12	11	10	1	0.0758651	0.336345	-0.291402	1.25	1.6875	71.7418
4736	No_Cofeed	mth2	Methyl	['CYTK2', 'CYTK1', 'GARFT', 'FTHFD', 'ALCD2x', 'ALCD19', 'DURIPP', 'PUNP2', 'TMDPP', 'PUNP1', 'SUCDi', 'TPI', 'GLYTA__hr', 'source_ser__D_e']	['b0910', 'b2500', 'b1232', 'b1478', 'b1241', 'b4384', 'b4382', 'b0724', 'b0722', 'b0721', 'b0723', 'b3919', 'Gmet_3173__hr']	FALSE	13	13	12	1	0.0759157	0.335446	-0.292301	1.25	1.6875	71.7529
4737	No_Cofeed	mth2	Methyl	['GARFT', 'FTHFD', 'PPCK', 'ALCD2x', 'ALCD19', 'DURIPP', 'PUNP2', 'TMDPP', 'PUNP1', 'SUCDi', 'TPI', 'GLYTA__hr', 'source_ser__D_e']	['b2500', 'b1232', 'b3403', 'b1478', 'b1241', 'b4384', 'b4382', 'b0724', 'b0722', 'b0721', 'b0723', 'b3919', 'Gmet_3173__hr']	FALSE	13	12	11	1	0.0727055	0.327839	-0.299908	1.25	1.6875	72.4548
4738	No_Cofeed	mth2	Methyl	['CYTK2', 'CYTK1', 'GARFT', 'FTHFD', 'PPCK', 'ALCD2x', 'ALCD19', 'DURIPP', 'PUNP2', 'TMDPP', 'PUNP1', 'SUCDi', 'TPI', 'GLYTA__hr', 'source_ser__D_e']	['b0910', 'b2500', 'b1232', 'b3403', 'b1478', 'b1241', 'b4384', 'b4382', 'b0724', 'b0722', 'b0721', 'b0723', 'b3919', 'Gmet_3173__hr']	FALSE	14	14	13	1	0.0727648	0.326985	-0.300762	1.25	1.6875	72.4649
4739	No_Cofeed	mth2	Methyl	['CYTK2', 'CYTK1', 'FTHFD', 'PPCK', 'PPS', 'ALCD2x', 'ALCD19', 'DURIPP', 'PUNP2', 'TMDPP', 'PUNP1', 'SUCDi', 'TPI', 'GLYTA__hr', 'source_ser__D_e']	['b0910', 'b1232', 'b3403', 'b1702', 'b1478', 'b1241', 'b4384', 'b4382', 'b0724', 'b0722', 'b0721', 'b0723', 'b3919', 'Gmet_3173__hr']	FALSE	14	14	13	1	0.0493926	0.301551	-0.326196	0.9	1.3375	72.6723
4740	No_Cofeed	mth2	Methyl	['CYTK2', 'CYTK1', 'FTHFD', 'SPODM', 'PPCK', 'PPS', 'SUCDi', 'TPI', 'GLYTA__hr', 'INOSR__hr', 'source_ser__D_e']	['b0910', 'b1232', 'b3908', 'b1656', 'b3403', 'b1702', 'b0724', 'b0722', 'b0721', 'b0723', 'b3919', 'Gmet_3173__hr', 'STM4433__hr', 'STM4425__hr']	FALSE	14	10	8	2	0.0477025	0.354036	-0.273711	0.9	1.3375	75.561
4741	No_Cofeed	mth2	Methyl	['CYTDK1', 'URIK2', 'URIK1', 'CYTDK2', 'CYTK2', 'CYTK1', 'FTHFD', 'PPCK', 'PPS', 'SUCDi', 'TPI', 'GLYTA__hr', 'source_ser__D_e']	['b2066', 'b0910', 'b1232', 'b3403', 'b1702', 'b0724', 'b0722', 'b0721', 'b0723', 'b3919', 'Gmet_3173__hr']	FALSE	11	12	11	1	0.0477348	0.353752	-0.273995	0.9	1.3375	75.5522
4742	No_Cofeed	mth2	Methyl	['CYTDK1', 'URIK2', 'URIK1', 'CYTDK2', 'CYTK2', 'CYTK1', 'FTHFD', 'ALCD2x', 'ALCD19', 'SUCDi', 'TPI', 'GLYTA__hr', 'source_ser__D_e']	['b2066', 'b0910', 'b1232', 'b1478', 'b1241', 'b0724', 'b0722', 'b0721', 'b0723', 'b3919', 'Gmet_3173__hr']	FALSE	11	12	11	1	0.0465042	0.344943	-0.282804	0.9	1.3375	70.9652
4743	No_Cofeed	mth2	Methyl	['FTHFD', 'UGLYCH', 'PPCK', 'PPS', 'SUCDi', 'GLYTA__hr', 'source_ser__D_e']	['b1232', 'b0505', 'b3403', 'b1702', 'b0724', 'b0722', 'b0721', 'b0723', 'Gmet_3173__hr']	FALSE	9	6	5	1	0.0735248	0.355249	-0.272499	1.1875	1.625	75.5745
4744	No_Cofeed	mth2	Methyl	['CYTK2', 'CYTK1', 'FTHFD', 'UGLYCH', 'PPCK', 'PPS', 'SUCDi', 'GLYTA__hr', 'source_ser__D_e']	['b0910', 'b1232', 'b0505', 'b3403', 'b1702', 'b0724', 'b0722', 'b0721', 'b0723', 'Gmet_3173__hr']	FALSE	10	8	7	1	0.0735975	0.354294	-0.273453	1.1875	1.625	75.5636
4745	No_Cofeed	mth2	Methyl	['FTHFD', 'UGLYCH', 'ALCD2x', 'ALCD19', 'SUCDi', 'TPI', 'GLYTA__hr', 'source_ser__D_e']	['b1232', 'b0505', 'b1478', 'b1241', 'b0724', 'b0722', 'b0721', 'b0723', 'b3919', 'Gmet_3173__hr']	FALSE	10	7	6	1	0.0688517	0.346118	-0.281629	1.1875	1.625	70.9611
4746	No_Cofeed	mth2	Methyl	['CYTDK1', 'URIK2', 'URIK1', 'CYTDK2', 'CYTK2', 'CYTK1', 'FTHFD', 'UGLYCH', 'ALCD2x', 'ALCD19', 'SUCDi', 'TPI', 'GLYTA__hr', 'source_ser__D_e']	['b2066', 'b0910', 'b1232', 'b0505', 'b1478', 'b1241', 'b0724', 'b0722', 'b0721', 'b0723', 'b3919', 'Gmet_3173__hr']	FALSE	12	13	12	1	0.0689624	0.344941	-0.282806	1.1875	1.625	70.9775
4747	No_Cofeed	mth2	Methyl	['CYTDK1', 'URIK2', 'URIK1', 'CYTDK2', 'CYTK2', 'CYTK1', 'GARFT', 'FTHFD', 'PPCK', 'PPS', 'SUCDi', 'GLYTA__hr', 'source_ser__D_e']	['b2066', 'b0910', 'b2500', 'b1232', 'b3403', 'b1702', 'b0724', 'b0722', 'b0721', 'b0723', 'Gmet_3173__hr']	FALSE	11	12	11	1	0.0872328	0.349135	-0.278612	1.25	1.6875	76.0852
4748	No_Cofeed	mth2	Methyl	['FTHFD', 'UGLYCH', 'PPCK', 'ALCD2x', 'ALCD19', 'SUCDi', 'TPI', 'GLYTA__hr', 'source_ser__D_e']	['b1232', 'b0505', 'b3403', 'b1478', 'b1241', 'b0724', 'b0722', 'b0721', 'b0723', 'b3919', 'Gmet_3173__hr']	FALSE	11	8	7	1	0.0679826	0.337117	-0.29063	1.1875	1.625	71.6888
4749	No_Cofeed	mth2	Methyl	['CYTK2', 'CYTK1', 'FTHFD', 'UGLYCH', 'PPCK', 'ALCD2x', 'ALCD19', 'SUCDi', 'TPI', 'GLYTA__hr', 'source_ser__D_e']	['b0910', 'b1232', 'b0505', 'b3403', 'b1478', 'b1241', 'b0724', 'b0722', 'b0721', 'b0723', 'b3919', 'Gmet_3173__hr']	FALSE	12	10	9	1	0.0680672	0.336258	-0.291489	1.1875	1.625	71.7078
4750	No_Cofeed	mth2	Methyl	['CYTDK1', 'URIK2', 'URIK1', 'CYTDK2', 'CYTK2', 'CYTK1', 'FTHFD', 'UGLYCH', 'PPCK', 'ALCD2x', 'ALCD19', 'SUCDi', 'TPI', 'GLYTA__hr', 'source_ser__D_e']	['b2066', 'b0910', 'b1232', 'b0505', 'b3403', 'b1478', 'b1241', 'b0724', 'b0722', 'b0721', 'b0723', 'b3919', 'Gmet_3173__hr']	FALSE	13	14	13	1	0.0680924	0.336001	-0.291746	1.1875	1.625	71.712
4751	No_Cofeed	mth2	Methyl	['CYTDK1', 'URIK2', 'URIK1', 'CYTDK2', 'CYTK2', 'CYTK1', 'FTHFD', 'PPCK', 'PPS', 'ALCD2x', 'ALCD19', 'SUCDi', 'TPI', 'GLYTA__hr', 'source_ser__D_e']	['b2066', 'b0910', 'b1232', 'b3403', 'b1702', 'b1478', 'b1241', 'b0724', 'b0722', 'b0721', 'b0723', 'b3919', 'Gmet_3173__hr']	FALSE	13	14	13	1	0.0557691	0.30444	-0.323307	0.9	1.3375	80.6758
4752	No_Cofeed	mth2	Methyl	['FTHFD', 'UGLYCH', 'PPCK', 'PPS', 'ALCD2x', 'ALCD19', 'SUCDi', 'TPI', 'GLYTA__hr', 'source_ser__D_e']	['b1232', 'b0505', 'b3403', 'b1702', 'b1478', 'b1241', 'b0724', 'b0722', 'b0721', 'b0723', 'b3919', 'Gmet_3173__hr']	FALSE	12	9	8	1	0.0839105	0.305355	-0.322392	1.1875	1.625	80.954
4753	No_Cofeed	mth2	Methyl	['CYTK2', 'CYTK1', 'FTHFD', 'UGLYCH', 'PPCK', 'PPS', 'ALCD2x', 'ALCD19', 'SUCDi', 'TPI', 'GLYTA__hr', 'source_ser__D_e']	['b0910', 'b1232', 'b0505', 'b3403', 'b1702', 'b1478', 'b1241', 'b0724', 'b0722', 'b0721', 'b0723', 'b3919', 'Gmet_3173__hr']	FALSE	13	11	10	1	0.0839459	0.304649	-0.323098	1.1875	1.625	80.7005
4754	No_Cofeed	mth2	Methyl	['CYTDK1', 'URIK2', 'URIK1', 'CYTDK2', 'CYTK2', 'CYTK1', 'FTHFD', '4HTHRA', 'PPCK', 'PPS', 'SUCDi', 'TPI', 'GLYTA__hr', 'source_ser__D_e']	['b2066', 'b0910', 'b1232', 'b0870', 'b3403', 'b1702', 'b0724', 'b0722', 'b0721', 'b0723', 'b3919', 'Gmet_3173__hr']	FALSE	12	13	12	1	0.0477351	0.353749	-0.273998	0.9	1.3375	75.5522
4755	No_Cofeed	mth2	Methyl	['CYTDK1', 'URIK2', 'URIK1', 'CYTDK2', 'CYTK2', 'CYTK1', 'GARFT', 'FTHFD', 'PPCK', 'PPS', 'SUCDi', 'TPI', 'GLYTA__hr', 'source_ser__D_e']	['b2066', 'b0910', 'b2500', 'b1232', 'b3403', 'b1702', 'b0724', 'b0722', 'b0721', 'b0723', 'b3919', 'Gmet_3173__hr']	FALSE	12	13	12	1	0.0872039	0.348883	-0.278864	1.25	1.6875	76.2531
4756	No_Cofeed	mth2	Methyl	['CYTK2', 'CYTK1', 'GARFT', 'FTHFD', '4HTHRA', 'PPCK', 'ALCD2x', 'ALCD19', 'SUCDi', 'TPI', 'GLYTA__hr', 'source_ser__D_e']	['b0910', 'b2500', 'b1232', 'b0870', 'b3403', 'b1478', 'b1241', 'b0724', 'b0722', 'b0721', 'b0723', 'b3919', 'Gmet_3173__hr']	FALSE	13	11	10	1	0.072424	0.331852	-0.295895	1.25	1.6875	72.3614
4757	No_Cofeed	mth2	Methyl	['CYTDK1', 'URIK2', 'URIK1', 'CYTDK2', 'CYTK2', 'CYTK1', 'FTHFD', 'TMDK1', 'DURIK1', 'PPCK', 'PPS', 'SUCDi', 'TPI', 'GLYTA__hr', 'source_ser__D_e']	['b2066', 'b0910', 'b1232', 'b1238', 'b3403', 'b1702', 'b0724', 'b0722', 'b0721', 'b0723', 'b3919', 'Gmet_3173__hr']	FALSE	12	14	13	1	0.0477457	0.353656	-0.274091	0.9	1.3375	75.5514
4758	No_Cofeed	mth2	Methyl	['CYTDK1', 'URIK2', 'URIK1', 'CYTDK2', 'CYTK2', 'CYTK1', 'FTHFD', 'TMDK1', 'DURIK1', 'ALCD2x', 'ALCD19', 'SUCDi', 'TPI', 'GLYTA__hr', 'source_ser__D_e']	['b2066', 'b0910', 'b1232', 'b1238', 'b1478', 'b1241', 'b0724', 'b0722', 'b0721', 'b0723', 'b3919', 'Gmet_3173__hr']	FALSE	12	14	13	1	0.0465154	0.344852	-0.282895	0.9	1.3375	70.9846
4759	No_Cofeed	mth2	Methyl	['CYTK2', 'CYTK1', 'FTHFD', 'TMDK1', 'DURIK1', 'PPCK', 'ALCD2x', 'ALCD19', 'SUCDi', 'TPI', 'GLYTA__hr', 'source_ser__D_e']	['b0910', 'b1232', 'b1238', 'b3403', 'b1478', 'b1241', 'b0724', 'b0722', 'b0721', 'b0723', 'b3919', 'Gmet_3173__hr']	FALSE	12	11	10	1	0.0472623	0.336216	-0.291531	0.9	1.3375	71.6989
4760	No_Cofeed	mth2	Methyl	['CYTDK1', 'URIK2', 'URIK1', 'CYTDK2', 'CYTK2', 'CYTK1', 'GARFT', 'FTHFD', 'PPCK', 'ALCD2x', 'ALCD19', 'SUCDi', 'TPI', 'GLYTA__hr', 'source_ser__D_e']	['b2066', 'b0910', 'b2500', 'b1232', 'b3403', 'b1478', 'b1241', 'b0724', 'b0722', 'b0721', 'b0723', 'b3919', 'Gmet_3173__hr']	FALSE	13	14	13	1	0.0724435	0.331607	-0.29614	1.25	1.6875	72.3641
4761	No_Cofeed	mth2	Methyl	['CYTDK1', 'URIK2', 'URIK1', 'CYTDK2', 'CYTK2', 'CYTK1', 'FTHFD', 'TMDK1', 'DURIK1', 'PPCK', 'PPS', 'SUCDi', 'TPI', 'AGTi__hr', 'source_ser__D_e']	['b2066', 'b0910', 'b1232', 'b1238', 'b3403', 'b1702', 'b0724', 'b0722', 'b0721', 'b0723', 'b3919', 'CD630_25320__hr', 'CD630_09940__hr']	FALSE	13	14	13	1	0.0477457	0.353656	-0.274091	0.9	1.3375	76.872
4762	No_Cofeed	mth2	Methyl	['GARFT', 'FTHFD', 'PPS', 'SUCDi', 'AGTi__hr', 'source_ser__D_e']	['b2500', 'b1232', 'b1702', 'b0724', 'b0722', 'b0721', 'b0723', 'CD630_25320__hr', 'CD630_09940__hr']	FALSE	9	5	4	1	0.0874864	0.466918	-0.16083	5	5.4375	63.3496
4763	No_Cofeed	mth2	Methyl	['FTHFD', 'ALCD2x', 'ALCD19', 'SUCDi', 'TPI', 'AGTi__hr', 'source_ser__D_e']	['b1232', 'b1478', 'b1241', 'b0724', 'b0722', 'b0721', 'b0723', 'b3919', 'CD630_25320__hr', 'CD630_09940__hr']	FALSE	10	6	5	1	0.0463603	0.34612	-0.281627	0.9	1.3375	72.2494
4764	No_Cofeed	mth2	Methyl	['CYTK2', 'CYTK1', 'FTHFD', 'ALCD2x', 'ALCD19', 'SUCDi', 'TPI', 'AGTi__hr', 'source_ser__D_e']	['b0910', 'b1232', 'b1478', 'b1241', 'b0724', 'b0722', 'b0721', 'b0723', 'b3919', 'CD630_25320__hr', 'CD630_09940__hr']	FALSE	11	8	7	1	0.0464711	0.345214	-0.282534	0.9	1.3375	72.2407
4765	No_Cofeed	mth2	Methyl	['CYTDK1', 'URIK2', 'URIK1', 'CYTDK2', 'CYTK2', 'CYTK1', 'FTHFD', 'TMDK1', 'DURIK1', 'ALCD2x', 'ALCD19', 'SUCDi', 'TPI', 'AGTi__hr', 'source_ser__D_e']	['b2066', 'b0910', 'b1232', 'b1238', 'b1478', 'b1241', 'b0724', 'b0722', 'b0721', 'b0723', 'b3919', 'CD630_25320__hr', 'CD630_09940__hr']	FALSE	13	14	13	1	0.0465154	0.344852	-0.282895	0.9	1.3375	72.2594
4766	No_Cofeed	mth2	Methyl	['FTHFD', 'PPCK', 'ALCD2x', 'ALCD19', 'SUCDi', 'TPI', 'AGTi__hr', 'source_ser__D_e']	['b1232', 'b3403', 'b1478', 'b1241', 'b0724', 'b0722', 'b0721', 'b0723', 'b3919', 'CD630_25320__hr', 'CD630_09940__hr']	FALSE	11	7	6	1	0.0471523	0.337119	-0.290628	0.9	1.3375	72.9662
4767	No_Cofeed	mth2	Methyl	['CYTK2', 'CYTK1', 'FTHFD', 'PPCK', 'ALCD2x', 'ALCD19', 'SUCDi', 'TPI', 'AGTi__hr', 'source_ser__D_e']	['b0910', 'b1232', 'b3403', 'b1478', 'b1241', 'b0724', 'b0722', 'b0721', 'b0723', 'b3919', 'CD630_25320__hr', 'CD630_09940__hr']	FALSE	12	9	8	1	0.047257	0.336259	-0.291488	0.9	1.3375	73.0071
4768	No_Cofeed	mth2	Methyl	['CYTK2', 'CYTK1', 'FTHFD', 'TMDK1', 'DURIK1', 'PPCK', 'ALCD2x', 'ALCD19', 'SUCDi', 'TPI', 'AGTi__hr', 'source_ser__D_e']	['b0910', 'b1232', 'b1238', 'b3403', 'b1478', 'b1241', 'b0724', 'b0722', 'b0721', 'b0723', 'b3919', 'CD630_25320__hr', 'CD630_09940__hr']	FALSE	13	11	10	1	0.0472623	0.336216	-0.291531	0.9	1.3375	72.9815
4769	No_Cofeed	mth2	Methyl	['GARFT', 'FTHFD', 'PPCK', 'PPS', 'SUCDi', 'AGTi__hr', 'source_ser__D_e']	['b2500', 'b1232', 'b3403', 'b1702', 'b0724', 'b0722', 'b0721', 'b0723', 'CD630_25320__hr', 'CD630_09940__hr']	FALSE	10	6	5	1	0.087244	0.350341	-0.277406	1.25	1.6875	77.5635
4770	No_Cofeed	mth2	Methyl	['GARFT', 'FTHFD', 'PPCK', 'PPS', 'SUCDi', 'TPI', 'AGTi__hr', 'source_ser__D_e']	['b2500', 'b1232', 'b3403', 'b1702', 'b0724', 'b0722', 'b0721', 'b0723', 'b3919', 'CD630_25320__hr', 'CD630_09940__hr']	FALSE	11	7	6	1	0.0872151	0.350087	-0.27766	1.25	1.6875	77.5774
4771	No_Cofeed	mth2	Methyl	['CYTDK1', 'URIK2', 'URIK1', 'CYTDK2', 'CYTK2', 'CYTK1', 'GARFT', 'FTHFD', 'PPCK', 'PPS', 'SUCDi', 'TPI', 'AGTi__hr', 'source_ser__D_e']	['b2066', 'b0910', 'b2500', 'b1232', 'b3403', 'b1702', 'b0724', 'b0722', 'b0721', 'b0723', 'b3919', 'CD630_25320__hr', 'CD630_09940__hr']	FALSE	13	13	12	1	0.0872039	0.348883	-0.278864	1.25	1.6875	77.5804
4772	No_Cofeed	mth2	Methyl	['GARFT', 'FTHFD', 'ALCD2x', 'ALCD19', 'SUCDi', 'TPI', 'AGTi__hr', 'source_ser__D_e']	['b2500', 'b1232', 'b1478', 'b1241', 'b0724', 'b0722', 'b0721', 'b0723', 'b3919', 'CD630_25320__hr', 'CD630_09940__hr']	FALSE	11	7	6	1	0.0755768	0.341458	-0.286289	1.25	1.6875	72.9621
4773	No_Cofeed	mth2	Methyl	['CYTK2', 'CYTK1', 'GARFT', 'FTHFD', 'ALCD2x', 'ALCD19', 'SUCDi', 'TPI', 'AGTi__hr', 'source_ser__D_e']	['b0910', 'b2500', 'b1232', 'b1478', 'b1241', 'b0724', 'b0722', 'b0721', 'b0723', 'b3919', 'CD630_25320__hr', 'CD630_09940__hr']	FALSE	12	9	8	1	0.0756266	0.340576	-0.287171	1.25	1.6875	72.9621
4774	No_Cofeed	mth2	Methyl	['GARFT', 'FTHFD', 'PPCK', 'ALCD2x', 'ALCD19', 'SUCDi', 'TPI', 'AGTi__hr', 'source_ser__D_e']	['b2500', 'b1232', 'b3403', 'b1478', 'b1241', 'b0724', 'b0722', 'b0721', 'b0723', 'b3919', 'CD630_25320__hr', 'CD630_09940__hr']	FALSE	12	8	7	1	0.0723678	0.332695	-0.295052	1.25	1.6875	73.6517
4775	No_Cofeed	mth2	Methyl	['CYTK2', 'CYTK1', 'GARFT', 'FTHFD', 'PPCK', 'ALCD2x', 'ALCD19', 'SUCDi', 'TPI', 'AGTi__hr', 'source_ser__D_e']	['b0910', 'b2500', 'b1232', 'b3403', 'b1478', 'b1241', 'b0724', 'b0722', 'b0721', 'b0723', 'b3919', 'CD630_25320__hr', 'CD630_09940__hr']	FALSE	13	10	9	1	0.0724261	0.331857	-0.29589	1.25	1.6875	73.6792
4776	No_Cofeed	mth2	Methyl	['CYTDK1', 'URIK2', 'URIK1', 'CYTDK2', 'CYTK2', 'CYTK1', 'GARFT', 'FTHFD', 'PPCK', 'ALCD2x', 'ALCD19', 'SUCDi', 'TPI', 'AGTi__hr', 'source_ser__D_e']	['b2066', 'b0910', 'b2500', 'b1232', 'b3403', 'b1478', 'b1241', 'b0724', 'b0722', 'b0721', 'b0723', 'b3919', 'CD630_25320__hr', 'CD630_09940__hr']	FALSE	14	14	13	1	0.0724435	0.331607	-0.29614	1.25	1.6875	73.6823
4777	No_Cofeed	mth2	Methyl	['FTHFD', 'PPCK', 'PPS', 'ALCD2x', 'ALCD19', 'SUCDi', 'TPI', 'AGTi__hr', 'source_ser__D_e']	['b1232', 'b3403', 'b1702', 'b1478', 'b1241', 'b0724', 'b0722', 'b0721', 'b0723', 'b3919', 'CD630_25320__hr', 'CD630_09940__hr']	FALSE	12	8	7	1	0.055677	0.305356	-0.322391	0.9	1.3375	82.4845
4778	No_Cofeed	mth2	Methyl	['CYTK2', 'CYTK1', 'FTHFD', 'PPCK', 'PPS', 'ALCD2x', 'ALCD19', 'SUCDi', 'TPI', 'AGTi__hr', 'source_ser__D_e']	['b0910', 'b1232', 'b3403', 'b1702', 'b1478', 'b1241', 'b0724', 'b0722', 'b0721', 'b0723', 'b3919', 'CD630_25320__hr', 'CD630_09940__hr']	FALSE	13	10	9	1	0.0557479	0.30465	-0.323097	0.9	1.3375	82.4949
4779	No_Cofeed	mth2	Methyl	['CYTDK1', 'URIK2', 'URIK1', 'CYTDK2', 'CYTK2', 'CYTK1', 'FTHFD', 'PPCK', 'PPS', 'ALCD2x', 'ALCD19', 'SUCDi', 'TPI', 'AGTi__hr', 'source_ser__D_e']	['b2066', 'b0910', 'b1232', 'b3403', 'b1702', 'b1478', 'b1241', 'b0724', 'b0722', 'b0721', 'b0723', 'b3919', 'CD630_25320__hr', 'CD630_09940__hr']	FALSE	14	14	13	1	0.0557691	0.30444	-0.323307	0.9	1.3375	82.2475
4780	No_Cofeed	mth2	Methyl	['GARFT', 'FTHFD', 'PPCK', 'PPS', 'ALCD2x', 'ALCD19', 'SUCDi', 'TPI', 'AGTi__hr', 'source_ser__D_e']	['b2500', 'b1232', 'b3403', 'b1702', 'b1478', 'b1241', 'b0724', 'b0722', 'b0721', 'b0723', 'b3919', 'CD630_25320__hr', 'CD630_09940__hr']	FALSE	13	9	8	1	0.0998905	0.301722	-0.326025	1.25	1.6875	83.0194
4781	No_Cofeed	mth2	Methyl	['CYTK2', 'CYTK1', 'GARFT', 'FTHFD', 'PPCK', 'PPS', 'ALCD2x', 'ALCD19', 'SUCDi', 'TPI', 'AGTi__hr', 'source_ser__D_e']	['b0910', 'b2500', 'b1232', 'b3403', 'b1702', 'b1478', 'b1241', 'b0724', 'b0722', 'b0721', 'b0723', 'b3919', 'CD630_25320__hr', 'CD630_09940__hr']	FALSE	14	11	10	1	0.0998757	0.301033	-0.326714	1.25	1.6875	83.0046
4782	No_Cofeed	mth2	Methyl	['CYTDK1', 'URIK2', 'URIK1', 'CYTDK2', 'CBMKr', 'FESR', 'FTHFD', 'PPCK', 'PPS', 'SUCDi', 'TPI', 'AGTi__hr', 'source_ser__D_e']	['b2066', 'b0521', 'b4209', 'b1232', 'b3403', 'b1702', 'b0724', 'b0722', 'b0721', 'b0723', 'b3919', 'CD630_25320__hr', 'CD630_09940__hr']	FALSE	13	12	11	1	0.0459595	0.352675	-0.275072	0.9	1.3375	76.8958
4783	No_Cofeed	mth2	Methyl	['CBMKr', 'FTHFD', 'ALCD2x', 'ALCD19', 'SUCDi', 'TPI', 'AGTi__hr', 'source_ser__D_e']	['b0521', 'b1232', 'b1478', 'b1241', 'b0724', 'b0722', 'b0721', 'b0723', 'b3919', 'CD630_25320__hr', 'CD630_09940__hr']	FALSE	11	7	6	1	0.0447531	0.343936	-0.283811	0.9	1.3375	72.2835
4784	No_Cofeed	mth2	Methyl	['CBMKr', 'FTHFD', 'PPCK', 'ALCD2x', 'ALCD19', 'SUCDi', 'TPI', 'AGTi__hr', 'source_ser__D_e']	['b0521', 'b1232', 'b3403', 'b1478', 'b1241', 'b0724', 'b0722', 'b0721', 'b0723', 'b3919', 'CD630_25320__hr', 'CD630_09940__hr']	FALSE	12	8	7	1	0.0455951	0.335047	-0.2927	0.9	1.3375	73.0342
4785	No_Cofeed	mth2	Methyl	['CBMKr', 'GARFT', 'FTHFD', 'PPCK', 'PPS', 'SUCDi', 'AGTi__hr', 'source_ser__D_e']	['b0521', 'b2500', 'b1232', 'b3403', 'b1702', 'b0724', 'b0722', 'b0721', 'b0723', 'CD630_25320__hr', 'CD630_09940__hr']	FALSE	11	7	6	1	0.0872231	0.348098	-0.279649	1.25	1.6875	77.552
4786	No_Cofeed	mth2	Methyl	['CBMKr', 'GARFT', 'FTHFD', 'ALCD2x', 'ALCD19', 'SUCDi', 'TPI', 'AGTi__hr', 'source_ser__D_e']	['b0521', 'b2500', 'b1232', 'b1478', 'b1241', 'b0724', 'b0722', 'b0721', 'b0723', 'b3919', 'CD630_25320__hr', 'CD630_09940__hr']	FALSE	12	8	7	1	0.075697	0.339327	-0.28842	1.25	1.6875	72.9928
4787	No_Cofeed	mth2	Methyl	['CBMKr', 'GARFT', 'FTHFD', 'PPCK', 'ALCD2x', 'ALCD19', 'SUCDi', 'TPI', 'AGTi__hr', 'source_ser__D_e']	['b0521', 'b2500', 'b1232', 'b3403', 'b1478', 'b1241', 'b0724', 'b0722', 'b0721', 'b0723', 'b3919', 'CD630_25320__hr', 'CD630_09940__hr']	FALSE	13	9	8	1	0.0725086	0.330672	-0.297075	1.25	1.6875	73.704
4788	No_Cofeed	mth2	Methyl	['CBMKr', 'FTHFD', 'PPCK', 'PPS', 'ALCD2x', 'ALCD19', 'SUCDi', 'TPI', 'AGTi__hr', 'source_ser__D_e']	['b0521', 'b1232', 'b3403', 'b1702', 'b1478', 'b1241', 'b0724', 'b0722', 'b0721', 'b0723', 'b3919', 'CD630_25320__hr', 'CD630_09940__hr']	FALSE	13	9	8	1	0.0542637	0.303655	-0.324092	0.9	1.3375	82.4546
4789	No_Cofeed	mth2	Methyl	['CBMKr', 'GARFT', 'FTHFD', 'PPCK', 'PPS', 'ALCD2x', 'ALCD19', 'SUCDi', 'TPI', 'AGTi__hr', 'source_ser__D_e']	['b0521', 'b2500', 'b1232', 'b3403', 'b1702', 'b1478', 'b1241', 'b0724', 'b0722', 'b0721', 'b0723', 'b3919', 'CD630_25320__hr', 'CD630_09940__hr']	FALSE	14	10	9	1	0.0998548	0.300057	-0.32769	1.25	1.6875	83.0095
4790	No_Cofeed	mth2	Methyl	['CBMKr', 'FESR', 'FTHFD', '4HTHRA', 'PPCK', 'PPS', 'SUCDi', 'TPI', 'GLYTA__hr', 'source_ser__D_e']	['b0521', 'b4209', 'b1232', 'b0870', 'b3403', 'b1702', 'b0724', 'b0722', 'b0721', 'b0723', 'b3919', 'Gmet_3173__hr']	FALSE	12	9	8	1	0.0459598	0.352672	-0.275075	0.9	1.3375	75.5646
4791	No_Cofeed	mth2	Methyl	['CBMKr', 'FTHFD', 'ALCD2x', 'ALCD19', 'SUCDi', 'TPI', 'GLYTA__hr', 'source_ser__D_e']	['b0521', 'b1232', 'b1478', 'b1241', 'b0724', 'b0722', 'b0721', 'b0723', 'b3919', 'Gmet_3173__hr']	FALSE	10	7	6	1	0.0447531	0.343936	-0.283811	0.9	1.3375	70.9954
4792	No_Cofeed	mth2	Methyl	['CBMKr', 'FTHFD', 'PPCK', 'ALCD2x', 'ALCD19', 'SUCDi', 'TPI', 'GLYTA__hr', 'source_ser__D_e']	['b0521', 'b1232', 'b3403', 'b1478', 'b1241', 'b0724', 'b0722', 'b0721', 'b0723', 'b3919', 'Gmet_3173__hr']	FALSE	11	8	7	1	0.0455951	0.335047	-0.2927	0.9	1.3375	71.707
4793	No_Cofeed	mth2	Methyl	['CBMKr', 'GARFT', 'FTHFD', 'PPCK', 'PPS', 'SUCDi', 'GLYTA__hr', 'source_ser__D_e']	['b0521', 'b2500', 'b1232', 'b3403', 'b1702', 'b0724', 'b0722', 'b0721', 'b0723', 'Gmet_3173__hr']	FALSE	10	7	6	1	0.0872231	0.348098	-0.279649	1.25	1.6875	76.2294
4794	No_Cofeed	mth2	Methyl	['CBMKr', 'GARFT', 'FTHFD', 'ALCD2x', 'ALCD19', 'SUCDi', 'TPI', 'GLYTA__hr', 'source_ser__D_e']	['b0521', 'b2500', 'b1232', 'b1478', 'b1241', 'b0724', 'b0722', 'b0721', 'b0723', 'b3919', 'Gmet_3173__hr']	FALSE	11	8	7	1	0.075697	0.339327	-0.28842	1.25	1.6875	71.6955
4795	No_Cofeed	mth2	Methyl	['CBMKr', 'GARFT', 'FTHFD', 'PPCK', 'ALCD2x', 'ALCD19', 'SUCDi', 'TPI', 'GLYTA__hr', 'source_ser__D_e']	['b0521', 'b2500', 'b1232', 'b3403', 'b1478', 'b1241', 'b0724', 'b0722', 'b0721', 'b0723', 'b3919', 'Gmet_3173__hr']	FALSE	12	9	8	1	0.0725086	0.330672	-0.297075	1.25	1.6875	72.3789
4796	No_Cofeed	mth2	Methyl	['CBMKr', 'FTHFD', 'PPCK', 'PPS', 'ALCD2x', 'ALCD19', 'SUCDi', 'TPI', 'GLYTA__hr', 'source_ser__D_e']	['b0521', 'b1232', 'b3403', 'b1702', 'b1478', 'b1241', 'b0724', 'b0722', 'b0721', 'b0723', 'b3919', 'Gmet_3173__hr']	FALSE	12	9	8	1	0.0542637	0.303655	-0.324092	0.9	1.3375	80.9095
4797	No_Cofeed	mth2	Methyl	['CBMKr', 'GARFT', 'FTHFD', 'PPCK', 'PPS', 'ALCD2x', 'ALCD19', 'SUCDi', 'TPI', 'GLYTA__hr', 'source_ser__D_e']	['b0521', 'b2500', 'b1232', 'b3403', 'b1702', 'b1478', 'b1241', 'b0724', 'b0722', 'b0721', 'b0723', 'b3919', 'Gmet_3173__hr']	FALSE	13	10	9	1	0.0998548	0.300057	-0.32769	1.25	1.6875	81.4369
4798	No_Cofeed	mth2	Methyl	['CBMKr', 'FTHFD', '4HTHRA', 'PPCK', 'PPS', 'SUCDi', 'LCADi', 'GCALDD', 'TPI', 'GLYTA__hr', 'source_ser__D_e']	['b0521', 'b1232', 'b0870', 'b3403', 'b1702', 'b0724', 'b0722', 'b0721', 'b0723', 'b1415', 'b3919', 'Gmet_3173__hr']	FALSE	12	10	9	1	0.0459582	0.352677	-0.27507	0.9	1.3375	75.5617
4799	No_Cofeed	mth2	Methyl	['CBMKr', 'FTHFD', '4HTHRA', 'PPCK', 'PPS', 'SUCDi', 'LCADi', 'GCALDD', 'TPI', 'GLYTA__hr', 'source_ser__L_e']	['b0521', 'b1232', 'b0870', 'b3403', 'b1702', 'b0724', 'b0722', 'b0721', 'b0723', 'b1415', 'b3919', 'Gmet_3173__hr']	FALSE	12	10	9	1	0.0459582	0.352677	-0.27507	0.9	1.3375	72.5547
4800	No_Cofeed	mth2	Methyl	['GARFT', 'FTHFD', 'PPS', 'SUCDi', 'GLYTA__hr', 'source_ser__L_e']	['b2500', 'b1232', 'b1702', 'b0724', 'b0722', 'b0721', 'b0723', 'Gmet_3173__hr']	FALSE	8	5	4	1	0.0874864	0.466918	-0.16083	5	5.4375	62.514
4801	No_Cofeed	mth2	Methyl	['CBMKr', 'FTHFD', 'ALCD2x', 'ALCD19', 'SUCDi', 'TPI', 'GLYTA__hr', 'source_ser__L_e']	['b0521', 'b1232', 'b1478', 'b1241', 'b0724', 'b0722', 'b0721', 'b0723', 'b3919', 'Gmet_3173__hr']	FALSE	10	7	6	1	0.0447531	0.343936	-0.283811	0.9	1.3375	68.1461
4802	No_Cofeed	mth2	Methyl	['CBMKr', 'FTHFD', 'PPCK', 'ALCD2x', 'ALCD19', 'SUCDi', 'TPI', 'GLYTA__hr', 'source_ser__L_e']	['b0521', 'b1232', 'b3403', 'b1478', 'b1241', 'b0724', 'b0722', 'b0721', 'b0723', 'b3919', 'Gmet_3173__hr']	FALSE	11	8	7	1	0.0455951	0.335047	-0.2927	0.9	1.3375	68.7888
4803	No_Cofeed	mth2	Methyl	['GARFT', 'FTHFD', 'PPCK', 'PPS', 'SUCDi', 'GLYTA__hr', 'source_ser__L_e']	['b2500', 'b1232', 'b3403', 'b1702', 'b0724', 'b0722', 'b0721', 'b0723', 'Gmet_3173__hr']	FALSE	9	6	5	1	0.087244	0.350341	-0.277406	1.25	1.6875	73.2783
4804	No_Cofeed	mth2	Methyl	['CBMKr', 'GARFT', 'FTHFD', 'PPCK', 'PPS', 'SUCDi', 'GLYTA__hr', 'source_ser__L_e']	['b0521', 'b2500', 'b1232', 'b3403', 'b1702', 'b0724', 'b0722', 'b0721', 'b0723', 'Gmet_3173__hr']	FALSE	10	7	6	1	0.0872231	0.348098	-0.279649	1.25	1.6875	73.2541
4805	No_Cofeed	mth2	Methyl	['GARFT', 'FTHFD', 'ALCD2x', 'ALCD19', 'SUCDi', 'TPI', 'GLYTA__hr', 'source_ser__L_e']	['b2500', 'b1232', 'b1478', 'b1241', 'b0724', 'b0722', 'b0721', 'b0723', 'b3919', 'Gmet_3173__hr']	FALSE	10	7	6	1	0.0755768	0.341458	-0.286289	1.25	1.6875	68.8444
4806	No_Cofeed	mth2	Methyl	['CBMKr', 'GARFT', 'FTHFD', 'ALCD2x', 'ALCD19', 'SUCDi', 'TPI', 'GLYTA__hr', 'source_ser__L_e']	['b0521', 'b2500', 'b1232', 'b1478', 'b1241', 'b0724', 'b0722', 'b0721', 'b0723', 'b3919', 'Gmet_3173__hr']	FALSE	11	8	7	1	0.075697	0.339327	-0.28842	1.25	1.6875	68.8667
4807	No_Cofeed	mth2	Methyl	['GARFT', 'FTHFD', 'PPCK', 'ALCD2x', 'ALCD19', 'SUCDi', 'TPI', 'GLYTA__hr', 'source_ser__L_e']	['b2500', 'b1232', 'b3403', 'b1478', 'b1241', 'b0724', 'b0722', 'b0721', 'b0723', 'b3919', 'Gmet_3173__hr']	FALSE	11	8	7	1	0.0723678	0.332695	-0.295052	1.25	1.6875	69.4311
4808	No_Cofeed	mth2	Methyl	['CBMKr', 'GARFT', 'FTHFD', 'PPCK', 'ALCD2x', 'ALCD19', 'SUCDi', 'TPI', 'GLYTA__hr', 'source_ser__L_e']	['b0521', 'b2500', 'b1232', 'b3403', 'b1478', 'b1241', 'b0724', 'b0722', 'b0721', 'b0723', 'b3919', 'Gmet_3173__hr']	FALSE	12	9	8	1	0.0725086	0.330672	-0.297075	1.25	1.6875	69.4525
4809	No_Cofeed	mth2	Methyl	['CBMKr', 'FTHFD', 'PPCK', 'PPS', 'ALCD2x', 'ALCD19', 'SUCDi', 'TPI', 'GLYTA__hr', 'source_ser__L_e']	['b0521', 'b1232', 'b3403', 'b1702', 'b1478', 'b1241', 'b0724', 'b0722', 'b0721', 'b0723', 'b3919', 'Gmet_3173__hr']	FALSE	12	9	8	1	0.0542637	0.303655	-0.324092	0.9	1.3375	77.5281
4810	No_Cofeed	mth2	Methyl	['GARFT', 'FTHFD', 'PPCK', 'PPS', 'ALCD2x', 'ALCD19', 'SUCDi', 'TPI', 'GLYTA__hr', 'source_ser__L_e']	['b2500', 'b1232', 'b3403', 'b1702', 'b1478', 'b1241', 'b0724', 'b0722', 'b0721', 'b0723', 'b3919', 'Gmet_3173__hr']	FALSE	12	9	8	1	0.0998905	0.301722	-0.326025	1.25	1.6875	78.1146
4811	No_Cofeed	mth2	Methyl	['CBMKr', 'GARFT', 'FTHFD', 'PPCK', 'PPS', 'ALCD2x', 'ALCD19', 'SUCDi', 'TPI', 'GLYTA__hr', 'source_ser__L_e']	['b0521', 'b2500', 'b1232', 'b3403', 'b1702', 'b1478', 'b1241', 'b0724', 'b0722', 'b0721', 'b0723', 'b3919', 'Gmet_3173__hr']	FALSE	13	10	9	1	0.0998548	0.300057	-0.32769	1.25	1.6875	77.8157
4812	No_Cofeed	mth2	Methyl	['CBMKr', 'FTHFD', '4HTHRA', 'PPCK', 'PPS', 'SUCDi', 'LCADi', 'GCALDD', 'TPI', 'AGTi__hr', 'source_ser__L_e']	['b0521', 'b1232', 'b0870', 'b3403', 'b1702', 'b0724', 'b0722', 'b0721', 'b0723', 'b1415', 'b3919', 'CD630_25320__hr', 'CD630_09940__hr']	FALSE	13	10	9	1	0.0459582	0.352677	-0.27507	0.9	1.3375	73.94
4813	No_Cofeed	mth2	Methyl	['GARFT', 'FTHFD', 'PPS', 'SUCDi', 'AGTi__hr', 'source_ser__L_e']	['b2500', 'b1232', 'b1702', 'b0724', 'b0722', 'b0721', 'b0723', 'CD630_25320__hr', 'CD630_09940__hr']	FALSE	9	5	4	1	0.0874864	0.466918	-0.16083	5	5.4375	62.6773
4814	No_Cofeed	mth2	Methyl	['FTHFD', 'ALCD2x', 'ALCD19', 'SUCDi', 'TPI', 'AGTi__hr', 'source_ser__L_e']	['b1232', 'b1478', 'b1241', 'b0724', 'b0722', 'b0721', 'b0723', 'b3919', 'CD630_25320__hr', 'CD630_09940__hr']	FALSE	10	6	5	1	0.0463603	0.34612	-0.281627	0.9	1.3375	69.4567
4815	No_Cofeed	mth2	Methyl	['CBMKr', 'FTHFD', 'ALCD2x', 'ALCD19', 'SUCDi', 'TPI', 'AGTi__hr', 'source_ser__L_e']	['b0521', 'b1232', 'b1478', 'b1241', 'b0724', 'b0722', 'b0721', 'b0723', 'b3919', 'CD630_25320__hr', 'CD630_09940__hr']	FALSE	11	7	6	1	0.0447531	0.343936	-0.283811	0.9	1.3375	69.4737
4816	No_Cofeed	mth2	Methyl	['FTHFD', 'PPCK', 'ALCD2x', 'ALCD19', 'SUCDi', 'TPI', 'AGTi__hr', 'source_ser__L_e']	['b1232', 'b3403', 'b1478', 'b1241', 'b0724', 'b0722', 'b0721', 'b0723', 'b3919', 'CD630_25320__hr', 'CD630_09940__hr']	FALSE	11	7	6	1	0.0471523	0.337119	-0.290628	0.9	1.3375	70.1174
4817	No_Cofeed	mth2	Methyl	['CBMKr', 'FTHFD', 'PPCK', 'ALCD2x', 'ALCD19', 'SUCDi', 'TPI', 'AGTi__hr', 'source_ser__L_e']	['b0521', 'b1232', 'b3403', 'b1478', 'b1241', 'b0724', 'b0722', 'b0721', 'b0723', 'b3919', 'CD630_25320__hr', 'CD630_09940__hr']	FALSE	12	8	7	1	0.0455951	0.335047	-0.2927	0.9	1.3375	70.1412
4818	No_Cofeed	mth2	Methyl	['GARFT', 'FTHFD', 'PPCK', 'PPS', 'SUCDi', 'AGTi__hr', 'source_ser__L_e']	['b2500', 'b1232', 'b3403', 'b1702', 'b0724', 'b0722', 'b0721', 'b0723', 'CD630_25320__hr', 'CD630_09940__hr']	FALSE	10	6	5	1	0.087244	0.350341	-0.277406	1.25	1.6875	74.4944
4819	No_Cofeed	mth2	Methyl	['CBMKr', 'GARFT', 'FTHFD', 'PPCK', 'PPS', 'SUCDi', 'AGTi__hr', 'source_ser__L_e']	['b0521', 'b2500', 'b1232', 'b3403', 'b1702', 'b0724', 'b0722', 'b0721', 'b0723', 'CD630_25320__hr', 'CD630_09940__hr']	FALSE	11	7	6	1	0.0872231	0.348098	-0.279649	1.25	1.6875	74.636
4820	No_Cofeed	mth2	Methyl	['GARFT', 'FTHFD', 'ALCD2x', 'ALCD19', 'SUCDi', 'TPI', 'AGTi__hr', 'source_ser__L_e']	['b2500', 'b1232', 'b1478', 'b1241', 'b0724', 'b0722', 'b0721', 'b0723', 'b3919', 'CD630_25320__hr', 'CD630_09940__hr']	FALSE	11	7	6	1	0.0755768	0.341458	-0.286289	1.25	1.6875	70.1839
4821	No_Cofeed	mth2	Methyl	['CBMKr', 'GARFT', 'FTHFD', 'ALCD2x', 'ALCD19', 'SUCDi', 'TPI', 'AGTi__hr', 'source_ser__L_e']	['b0521', 'b2500', 'b1232', 'b1478', 'b1241', 'b0724', 'b0722', 'b0721', 'b0723', 'b3919', 'CD630_25320__hr', 'CD630_09940__hr']	FALSE	12	8	7	1	0.075697	0.339327	-0.28842	1.25	1.6875	70.2099
4822	No_Cofeed	mth2	Methyl	['GARFT', 'FTHFD', 'PPCK', 'ALCD2x', 'ALCD19', 'SUCDi', 'TPI', 'AGTi__hr', 'source_ser__L_e']	['b2500', 'b1232', 'b3403', 'b1478', 'b1241', 'b0724', 'b0722', 'b0721', 'b0723', 'b3919', 'CD630_25320__hr', 'CD630_09940__hr']	FALSE	12	8	7	1	0.0723678	0.332695	-0.295052	1.25	1.6875	70.7954
4823	No_Cofeed	mth2	Methyl	['CBMKr', 'GARFT', 'FTHFD', 'PPCK', 'ALCD2x', 'ALCD19', 'SUCDi', 'TPI', 'AGTi__hr', 'source_ser__L_e']	['b0521', 'b2500', 'b1232', 'b3403', 'b1478', 'b1241', 'b0724', 'b0722', 'b0721', 'b0723', 'b3919', 'CD630_25320__hr', 'CD630_09940__hr']	FALSE	13	9	8	1	0.0725086	0.330672	-0.297075	1.25	1.6875	70.8402
4824	No_Cofeed	mth2	Methyl	['FTHFD', 'PPCK', 'PPS', 'ALCD2x', 'ALCD19', 'SUCDi', 'TPI', 'AGTi__hr', 'source_ser__L_e']	['b1232', 'b3403', 'b1702', 'b1478', 'b1241', 'b0724', 'b0722', 'b0721', 'b0723', 'b3919', 'CD630_25320__hr', 'CD630_09940__hr']	FALSE	12	8	7	1	0.055677	0.305356	-0.322391	0.9	1.3375	79.1775
4825	No_Cofeed	mth2	Methyl	['CBMKr', 'FTHFD', 'PPCK', 'PPS', 'ALCD2x', 'ALCD19', 'SUCDi', 'TPI', 'AGTi__hr', 'source_ser__L_e']	['b0521', 'b1232', 'b3403', 'b1702', 'b1478', 'b1241', 'b0724', 'b0722', 'b0721', 'b0723', 'b3919', 'CD630_25320__hr', 'CD630_09940__hr']	FALSE	13	9	8	1	0.0542637	0.303655	-0.324092	0.9	1.3375	79.1611
4826	No_Cofeed	mth2	Methyl	['GARFT', 'FTHFD', 'PPCK', 'PPS', 'ALCD2x', 'ALCD19', 'SUCDi', 'TPI', 'AGTi__hr', 'source_ser__L_e']	['b2500', 'b1232', 'b3403', 'b1702', 'b1478', 'b1241', 'b0724', 'b0722', 'b0721', 'b0723', 'b3919', 'CD630_25320__hr', 'CD630_09940__hr']	FALSE	13	9	8	1	0.0998905	0.301722	-0.326025	1.25	1.6875	79.7357
4827	No_Cofeed	mth2	Methyl	['CBMKr', 'GARFT', 'FTHFD', 'PPCK', 'PPS', 'ALCD2x', 'ALCD19', 'SUCDi', 'TPI', 'AGTi__hr', 'source_ser__L_e']	['b0521', 'b2500', 'b1232', 'b3403', 'b1702', 'b1478', 'b1241', 'b0724', 'b0722', 'b0721', 'b0723', 'b3919', 'CD630_25320__hr', 'CD630_09940__hr']	FALSE	14	10	9	1	0.0998548	0.300057	-0.32769	1.25	1.6875	79.704
4828	No_Cofeed	mth2	Methyl	['ALR4x', 'GLYCDx', 'LALDO2x', 'FTHFD', 'PGL', 'FUM', 'MGSA', 'LDH_D', 'MDH', 'TPI', 'source_glyc_e', 'APPLDHr', 'DTARTD']	['b3945', 'b1232', 'b0767', 'b1612', 'b1611', 'b4122', 'b0963', 'b1380', 'b3236', 'b3919']	FALSE	10	12	12	0	0.017323	0.110395	-0.751047	-3.91667	-3.91667	104.261
4829	No_Cofeed	mth2	Methyl	['FTHFD', 'PGL', 'MALS', 'FUM', 'MGSA', 'TPI', 'source_glyc_e', 'DTARTD']	['b1232', 'b0767', 'b2976', 'b4014', 'b1612', 'b1611', 'b4122', 'b0963', 'b3919']	FALSE	9	7	7	0	0.0617793	0.118964	-0.742478	-3.75	-3.75	104.456
4830	No_Cofeed	mth2	Methyl	['ALR4x', 'GLYCDx', 'LALDO2x', 'FTHFD', 'PGL', 'MALS', 'FUM', 'MGSA', 'TPI', 'source_glyc_e', 'APPLDHr', 'DTARTD']	['b3945', 'b1232', 'b0767', 'b2976', 'b4014', 'b1612', 'b1611', 'b4122', 'b0963', 'b3919']	FALSE	10	11	11	0	0.0619835	0.114402	-0.74704	-3.91667	-3.91667	103.652
4831	No_Cofeed	mth2	Methyl	['FTHFD', 'PGL', 'FUM', 'MGSA', 'XAND', 'HXAND', 'TPI', 'source_glyc_e', 'DTARTD']	['b1232', 'b0767', 'b1612', 'b1611', 'b4122', 'b0963', 'b2867', 'b2868', 'b2866', 'b3919']	FALSE	10	8	8	0	0.15759	0.118967	-0.742475	-3.75	-3.75	104.437
4832	No_Cofeed	mth2	Methyl	['GARFT', 'FTHFD', 'PGL', 'FUM', 'MGSA', 'TPI', 'source_glyc_e', 'DTARTD']	['b2500', 'b1232', 'b0767', 'b1612', 'b1611', 'b4122', 'b0963', 'b3919']	FALSE	8	7	7	0	0.164761	0.116594	-0.744848	-3.75	-3.75	103.349
4833	No_Cofeed	mth2	Methyl	['GARFT', 'FTHFD', 'PGL', 'FUM', 'MGSA', 'PFL', 'OBTFL', 'TPI', 'source_glyc_e', 'DTARTD']	['b2500', 'b1232', 'b0767', 'b1612', 'b1611', 'b4122', 'b0963', 'b0902', 'b0903', 'b3952', 'b3114', 'b3951', 'b2579', 'b3919']	FALSE	14	9	9	0	0.16786	0.109613	-0.751829	-3.75	-3.75	103.147
4834	No_Cofeed	mth2	Methyl	['SERD_D', 'PTAr', 'PTA2', 'TRPAS2', 'FTHFD', 'SERD_L', 'ACS', 'FUM', 'source_ser__D_e', 'DTARTD']	['b2366', 'b2458', 'b2297', 'b3708', 'b1232', 'b3117', 'b2797', 'b1814', 'b4471', 'b4069', 'b1612', 'b1611', 'b4122']	FALSE	13	9	9	0	0.0529388	0.108892	-0.518855	0.25	0.6875	91.4185
4835	No_Cofeed	mth2	Methyl	['FTHFD', 'PGM', 'PPS', 'FUM', 'GLYCK2', 'SPT_syn__hr', 'source_sbt__D_e', 'DTARTD']	['b1232', 'b0755', 'b3612', 'b1702', 'b1612', 'b1611', 'b4122', 'b3124', 'CD630_09940__hr']	FALSE	9	7	6	1	0.241274	0.571338	-0.26042	18.75	19.25	60.855
4836	No_Cofeed	mth2	Methyl	['FTHFD', 'PGM', 'RPE', 'PPS', 'FUM', 'GLYCK2', 'SPT_syn__hr', 'source_sbt__D_e', 'DTARTD']	['b1232', 'b0755', 'b3612', 'b3386', 'b1702', 'b1612', 'b1611', 'b4122', 'b3124', 'CD630_09940__hr']	FALSE	10	8	7	1	0.208145	0.469253	-0.362505	18.75	19.25	65.9613
4837	No_Cofeed	mth2	Methyl	['FTHFD', 'PGM', 'PPS', 'FUM', 'GLYCK2', 'GLYO1__hr', 'source_sbt__D_e', 'DTARTD']	['b1232', 'b0755', 'b3612', 'b1702', 'b1612', 'b1611', 'b4122', 'b3124', 'PP_0612__hr']	FALSE	9	7	6	1	0.20602	0.421065	-0.410693	16	16.5	60.4338
4838	No_Cofeed	mth2	Methyl	['FTHFD', 'PGM', 'RPE', 'PPS', 'FUM', 'GLYCK2', 'GLYO1__hr', 'source_sbt__D_e', 'DTARTD']	['b1232', 'b0755', 'b3612', 'b3386', 'b1702', 'b1612', 'b1611', 'b4122', 'b3124', 'PP_0612__hr']	FALSE	10	8	7	1	0.21262	0.419659	-0.412099	14.75	15.25	60.43
4839	No_Cofeed	mth2	Methyl	['FTHFD', 'PGM', 'PPS', 'FUM', 'GLYCK2', 'MDH', 'GLYO1__hr', 'source_sbt__D_e', 'DTARTD']	['b1232', 'b0755', 'b3612', 'b1702', 'b1612', 'b1611', 'b4122', 'b3124', 'b3236', 'PP_0612__hr']	FALSE	10	8	7	1	0.197444	0.376846	-0.454912	15.25	15.75	63.4817
4840	No_Cofeed	mth2	Methyl	['FTHFD', 'PGM', 'RPE', 'PPS', 'FUM', 'GLYCK2', 'MDH', 'GLYO1__hr', 'source_sbt__D_e', 'DTARTD']	['b1232', 'b0755', 'b3612', 'b3386', 'b1702', 'b1612', 'b1611', 'b4122', 'b3124', 'b3236', 'PP_0612__hr']	FALSE	11	9	8	1	0.202937	0.376327	-0.45543	12.5	13	63.5585
4841	No_Cofeed	mth2	Methyl	['FTHFD', 'PGM', 'PPS', 'FUM', 'GLYCK2', 'GLYO1__hr', 'source_man_e', 'DTARTD']	['b1232', 'b0755', 'b3612', 'b1702', 'b1612', 'b1611', 'b4122', 'b3124', 'PP_0612__hr']	FALSE	9	7	6	1	0.25356	0.429671	-0.392127	14.25	15.25	61.2293
4842	No_Cofeed	mth2	Methyl	['FTHFD', 'PGM', 'PPS', 'FUM', 'GLYCK2', 'MDH', 'GLYO1__hr', 'source_man_e', 'DTARTD']	['b1232', 'b0755', 'b3612', 'b1702', 'b1612', 'b1611', 'b4122', 'b3124', 'b3236', 'PP_0612__hr']	FALSE	10	8	7	1	0.236893	0.378164	-0.443634	13.5	14.5	63.844
4843	No_Cofeed	mth2	Methyl	['FTHFD', 'PGM', 'RPE', 'PPS', 'FUM', 'GLYCK2', 'GLYO1__hr', 'source_man_e', 'DTARTD']	['b1232', 'b0755', 'b3612', 'b3386', 'b1702', 'b1612', 'b1611', 'b4122', 'b3124', 'PP_0612__hr']	FALSE	10	8	7	1	0.260335	0.423743	-0.398055	11.25	12.25	62.4804
4844	No_Cofeed	mth2	Methyl	['FTHFD', 'PGM', 'RPE', 'PPS', 'FUM', 'GLYCK2', 'MDH', 'GLYO1__hr', 'source_man_e', 'DTARTD']	['b1232', 'b0755', 'b3612', 'b3386', 'b1702', 'b1612', 'b1611', 'b4122', 'b3124', 'b3236', 'PP_0612__hr']	FALSE	11	9	8	1	0.251344	0.362541	-0.459257	9	10	66.5461
4845	No_Cofeed	mth2	Methyl	['FTHFD', 'PGM', 'PPS', 'FUM', 'GLYCK2', 'GND', 'GLYO1__hr', 'source_man_e', 'DTARTD']	['b1232', 'b0755', 'b3612', 'b1702', 'b1612', 'b1611', 'b4122', 'b3124', 'b2029', 'PP_0612__hr']	FALSE	10	8	7	1	0.260578	0.420807	-0.400991	11.25	12.25	62.8931
4846	No_Cofeed	mth2	Methyl	['FTHFD', 'PGM', 'PPS', 'FUM', 'GLYCK2', 'GND', 'MDH', 'GLYO1__hr', 'source_man_e', 'DTARTD']	['b1232', 'b0755', 'b3612', 'b1702', 'b1612', 'b1611', 'b4122', 'b3124', 'b2029', 'b3236', 'PP_0612__hr']	FALSE	11	9	8	1	0.252939	0.360158	-0.46164	9	10	67.1992
4847	No_Cofeed	mth2	Methyl	['FTHFD', 'PGM', 'PPS', 'PGL', 'FUM', 'GLYCK2', 'GLYO1__hr', 'source_man_e', 'DTARTD']	['b1232', 'b0755', 'b3612', 'b1702', 'b0767', 'b1612', 'b1611', 'b4122', 'b3124', 'PP_0612__hr']	FALSE	10	8	7	1	0.242318	0.375399	-0.446399	10.25	11.25	71.2168
4848	No_Cofeed	mth2	Methyl	['FTHFD', 'PGM', 'PPS', 'PGL', 'FUM', 'GLYCK2', 'MDH', 'GLYO1__hr', 'source_man_e', 'DTARTD']	['b1232', 'b0755', 'b3612', 'b1702', 'b0767', 'b1612', 'b1611', 'b4122', 'b3124', 'b3236', 'PP_0612__hr']	FALSE	11	9	8	1	0.2367	0.314627	-0.507171	8	9	75.04
4849	No_Cofeed	mth2	Methyl	['FTHFD', 'PGM', 'PPS', 'FUM', 'GLYCK2', 'GLYO1__hr', 'source_fru_e', 'DTARTD']	['b1232', 'b0755', 'b3612', 'b1702', 'b1612', 'b1611', 'b4122', 'b3124', 'PP_0612__hr']	FALSE	9	7	6	1	0.25356	0.429671	-0.392127	14.25	15.25	62.1254
4850	No_Cofeed	mth2	Methyl	['FTHFD', 'PGM', 'PPS', 'FUM', 'GLYCK2', 'CAT', 'GLYO1__hr', 'source_fru_e', 'DTARTD']	['b1232', 'b0755', 'b3612', 'b1702', 'b1612', 'b1611', 'b4122', 'b3124', 'b1732', 'b3942', 'PP_0612__hr']	FALSE	11	8	7	1	0.224657	0.320324	-0.501473	12.5	13.5	67.0063
4851	No_Cofeed	mth2	Methyl	['FTHFD', 'PGM', 'PPS', 'PGL', 'FUM', 'GLYCK2', 'CAT', 'GLYO1__hr', 'source_fru_e', 'DTARTD']	['b1232', 'b0755', 'b3612', 'b1702', 'b0767', 'b1612', 'b1611', 'b4122', 'b3124', 'b1732', 'b3942', 'PP_0612__hr']	FALSE	12	9	8	1	0.245624	0.242554	-0.579244	5.625	6.625	80.2064
4852	No_Cofeed	mth2	Methyl	['FTHFD', 'PGM', 'PPS', 'PGL', 'FUM', 'GLYCK2', 'GLYO1__hr', 'source_fru_e', 'DTARTD']	['b1232', 'b0755', 'b3612', 'b1702', 'b0767', 'b1612', 'b1611', 'b4122', 'b3124', 'PP_0612__hr']	FALSE	10	8	7	1	0.242318	0.375399	-0.446399	10.25	11.25	72.3588
4853	No_Cofeed	mth2	Methyl	['FTHFD', 'PGM', 'RPI', 'ALLPI', 'PPS', 'FUM', 'GLYCK2', 'GLYO1__hr', 'source_fru_e', 'DTARTD']	['b1232', 'b0755', 'b3612', 'b4090', 'b2914', 'b1702', 'b1612', 'b1611', 'b4122', 'b3124', 'PP_0612__hr']	FALSE	11	9	8	1	0.231378	0.125328	-0.69647	11.25	12.25	83.9172
4854	No_Cofeed	mth2	Methyl	['FTHFD', 'PGM', 'PPS', 'FUM', 'GLYCK2', 'GLYO1__hr', 'source_mnl_e', 'DTARTD']	['b1232', 'b0755', 'b3612', 'b1702', 'b1612', 'b1611', 'b4122', 'b3124', 'PP_0612__hr']	FALSE	9	7	6	1	0.20602	0.421065	-0.410693	16	16.5	60.4145
4855	No_Cofeed	mth2	Methyl	['FTHFD', 'PGM', 'RPI', 'ALLPI', 'PPS', 'FUM', 'GLYCK2', 'GLYO1__hr', 'source_mnl_e', 'DTARTD']	['b1232', 'b0755', 'b3612', 'b4090', 'b2914', 'b1702', 'b1612', 'b1611', 'b4122', 'b3124', 'PP_0612__hr']	FALSE	11	9	8	1	0.206225	0.125328	-0.70643	14.75	15.25	90.4035
4856	No_Cofeed	mth2	Methyl	['NTD10', 'FTHFD', 'RPE', 'ACOAD1fr', 'XAND', 'HXAND', 'SUCDi', 'MTHFD2i__hr', 'source_dad_2_e']	['b2744', 'b1232', 'b3386', 'b1695', 'b2867', 'b2868', 'b2866', 'b0724', 'b0722', 'b0721', 'b0723', '100287639_AT1__hr', '10797_AT1__hr', '441024_AT1__hr']	FALSE	14	8	7	1	0.000354247	0.301301	-0.37692	-1.75	-0.708333	100.609
4857	No_Cofeed	mth2	Methyl	['NTD10', 'FTHFD', 'RPE', 'ACOAD1fr', 'XAND', 'HXAND', 'SUCDi', 'MDH', 'MTHFD2i__hr', 'source_dad_2_e']	['b2744', 'b1232', 'b3386', 'b1695', 'b2867', 'b2868', 'b2866', 'b0724', 'b0722', 'b0721', 'b0723', 'b3236', '100287639_AT1__hr', '10797_AT1__hr', '441024_AT1__hr']	FALSE	15	9	8	1	0.000353745	0.300887	-0.377335	-1.75	-0.708333	100.647
4858	No_Cofeed	mth2	Methyl	['GSNK', 'INSK', 'FTHFD', 'RPE', 'ACOAD1fr', 'XAND', 'HXAND', 'SUCDi', 'MTHFD2i__hr', 'source_dad_2_e']	['b0477', 'b1232', 'b3386', 'b1695', 'b2867', 'b2868', 'b2866', 'b0724', 'b0722', 'b0721', 'b0723', '100287639_AT1__hr', '10797_AT1__hr', '441024_AT1__hr']	FALSE	14	9	8	1	0.000353912	0.301024	-0.377197	-1.75	-0.708333	100.599
4859	No_Cofeed	mth2	Methyl	['GSNK', 'INSK', 'FTHFD', 'RPE', 'ACOAD1fr', 'XAND', 'HXAND', 'SUCDi', 'MDH', 'MTHFD2i__hr', 'source_dad_2_e']	['b0477', 'b1232', 'b3386', 'b1695', 'b2867', 'b2868', 'b2866', 'b0724', 'b0722', 'b0721', 'b0723', 'b3236', '100287639_AT1__hr', '10797_AT1__hr', '441024_AT1__hr']	FALSE	15	10	9	1	0.00035341	0.300611	-0.377611	-1.75	-0.708333	100.64
4860	No_Cofeed	mth2	Methyl	['GSNK', 'INSK', 'FTHFD', 'RPE', 'ACOAD1fr', 'XAND', 'HXAND', 'SUCDi', 'DURAD__hr', 'source_dad_2_e']	['b0477', 'b1232', 'b3386', 'b1695', 'b2867', 'b2868', 'b2866', 'b0724', 'b0722', 'b0721', 'b0723', 'PP_4038__hr', 'PP_4037__hr']	FALSE	13	9	8	1	0.000353912	0.301024	-0.377197	-1.75	-0.708333	100.992
4861	No_Cofeed	mth2	Methyl	['GSNK', 'INSK', 'FTHFD', 'RPE', 'ACOAD1fr', 'XAND', 'HXAND', 'SUCDi', 'MDH', 'DURAD__hr', 'source_dad_2_e']	['b0477', 'b1232', 'b3386', 'b1695', 'b2867', 'b2868', 'b2866', 'b0724', 'b0722', 'b0721', 'b0723', 'b3236', 'PP_4038__hr', 'PP_4037__hr']	FALSE	14	10	9	1	0.00035341	0.300611	-0.377611	-1.75	-0.708333	100.657
4862	No_Cofeed	mth2	Methyl	['GSNK', 'INSK', 'FTHFD', 'RPE', 'ACOAD1fr', 'FUM', 'XAND', 'HXAND', 'source_dad_2_e', 'DTARTD']	['b0477', 'b1232', 'b3386', 'b1695', 'b1612', 'b1611', 'b4122', 'b2867', 'b2868', 'b2866']	FALSE	10	9	9	0	0.000412556	0.300731	-0.377491	-1.875	-0.833333	94.9301
4863	No_Cofeed	mth2	Methyl	['GSNK', 'INSK', 'FTHFD', 'RPE', 'ACOAD1fr', 'FUM', 'XAND', 'HXAND', 'MDH', 'source_dad_2_e', 'DTARTD']	['b0477', 'b1232', 'b3386', 'b1695', 'b1612', 'b1611', 'b4122', 'b2867', 'b2868', 'b2866', 'b3236']	FALSE	11	10	10	0	0.000418409	0.300549	-0.377672	-2	-0.958333	94.3789
4864	No_Cofeed	mth2	Methyl	['FTHFD', 'SPODM', 'PPS', 'FUM', 'DAAD8__hr', 'source_ser__D_e', 'DTARTD']	['b1232', 'b3908', 'b1656', 'b1702', 'b1612', 'b1611', 'b4122', 'PP_4434__hr', 'PP_5270__hr']	FALSE	9	6	5	1	0.0210635	0.308362	-0.319385	0.875	1.3125	67.8228
4865	No_Cofeed	mth2	Methyl	['GSNK', 'INSK', 'FTHFD', 'RPE', 'ACKr', 'PPAKr', 'GART', 'ACOAD1fr', 'FUM', 'XAND', 'HXAND', 'source_dad_2_e', 'DTARTD']	['b0477', 'b1232', 'b3386', 'b3115', 'b1849', 'b2296', 'b1695', 'b1612', 'b1611', 'b4122', 'b2867', 'b2868', 'b2866']	FALSE	13	12	12	0	0.000412386	0.300607	-0.377614	-1.875	-0.833333	94.1954
4866	No_Cofeed	mth2	Methyl	['GSNK', 'INSK', 'FTHFD', 'RPE', 'ACKr', 'PPAKr', 'GART', 'ACOAD1fr', 'FUM', 'XAND', 'HXAND', 'MDH', 'source_dad_2_e', 'DTARTD']	['b0477', 'b1232', 'b3386', 'b3115', 'b1849', 'b2296', 'b1695', 'b1612', 'b1611', 'b4122', 'b2867', 'b2868', 'b2866', 'b3236']	FALSE	14	13	13	0	0.000420576	0.300435	-0.377786	-2.25	-1.20833	95.1073
4867	No_Cofeed	mth2	Methyl	['GSNK', 'INSK', 'PTAr', 'PTA2', 'FTHFD', 'RPE', 'ACOAD1fr', 'FUM', 'XAND', 'HXAND', 'source_dad_2_e', 'DTARTD']	['b0477', 'b2458', 'b2297', 'b1232', 'b3386', 'b1695', 'b1612', 'b1611', 'b4122', 'b2867', 'b2868', 'b2866']	FALSE	12	11	11	0	0.000412386	0.300607	-0.377614	-1.875	-0.833333	94.9309
4868	No_Cofeed	mth2	Methyl	['GSNK', 'INSK', 'PTAr', 'PTA2', 'FTHFD', 'RPE', 'ACOAD1fr', 'FUM', 'XAND', 'HXAND', 'MDH', 'source_dad_2_e', 'DTARTD']	['b0477', 'b2458', 'b2297', 'b1232', 'b3386', 'b1695', 'b1612', 'b1611', 'b4122', 'b2867', 'b2868', 'b2866', 'b3236']	FALSE	13	12	12	0	0.000420576	0.300435	-0.377786	-2.25	-1.20833	95.1072
4869	No_Cofeed	mth2	Methyl	['GSNK', 'INSK', 'FTHFD', 'RPE', 'ACOAD1fr', 'FUM', 'XAND', 'HXAND', 'TPI', 'source_dad_2_e', 'DTARTD']	['b0477', 'b1232', 'b3386', 'b1695', 'b1612', 'b1611', 'b4122', 'b2867', 'b2868', 'b2866', 'b3919']	FALSE	11	10	10	0	0.000412392	0.300611	-0.37761	-1.875	-0.833333	94.1939
4870	No_Cofeed	mth2	Methyl	['GSNK', 'INSK', 'FTHFD', 'RPE', 'ACOAD1fr', 'FUM', 'XAND', 'HXAND', 'MDH', 'TPI', 'source_dad_2_e', 'DTARTD']	['b0477', 'b1232', 'b3386', 'b1695', 'b1612', 'b1611', 'b4122', 'b2867', 'b2868', 'b2866', 'b3236', 'b3919']	FALSE	12	11	11	0	0.000418243	0.30043	-0.377792	-2	-0.958333	94.3707
4871	No_Cofeed	mth2	Methyl	['FTHFD', 'PGM', 'RPE', 'XAND', 'HXAND', 'SUCDi', 'SKDH_1__hr', 'CYST_II__hr', 'source_dad_2_e']	['b1232', 'b0755', 'b3612', 'b3386', 'b2867', 'b2868', 'b2866', 'b0724', 'b0722', 'b0721', 'b0723', 'CD630_27080__hr', 'CD630_270801__hr', 'Rv0848__hr']	FALSE	14	8	6	2	0.000357932	0.302347	-0.375875	-0.75	0.291667	91.7671
4872	No_Cofeed	mth2	Methyl	['PGI', 'FTHFD', 'PGM', 'RPE', 'XAND', 'HXAND', 'SUCDi', 'SKDH_1__hr', 'CYST_II__hr', 'source_dad_2_e']	['b4025', 'b1232', 'b0755', 'b3612', 'b3386', 'b2867', 'b2868', 'b2866', 'b0724', 'b0722', 'b0721', 'b0723', 'CD630_27080__hr', 'CD630_270801__hr', 'Rv0848__hr']	FALSE	15	9	7	2	0.000355183	0.300157	-0.378065	-0.75	0.291667	91.6894
4873	No_Cofeed	mth2	Methyl	['FTHFD', 'PGM', 'RPE', 'XAND', 'HXAND', 'SUCDi', 'SKDH_1__hr', 'GLYO1__hr', 'source_dad_2_e']	['b1232', 'b0755', 'b3612', 'b3386', 'b2867', 'b2868', 'b2866', 'b0724', 'b0722', 'b0721', 'b0723', 'CD630_27080__hr', 'CD630_270801__hr', 'PP_0612__hr']	FALSE	14	8	6	2	0.00339503	0.30331	-0.374911	-0.5	0.541667	90.347
4874	No_Cofeed	mth2	Methyl	['PGI', 'FTHFD', 'PGM', 'RPE', 'XAND', 'HXAND', 'SUCDi', 'SKDH_1__hr', 'GLYO1__hr', 'source_dad_2_e']	['b4025', 'b1232', 'b0755', 'b3612', 'b3386', 'b2867', 'b2868', 'b2866', 'b0724', 'b0722', 'b0721', 'b0723', 'CD630_27080__hr', 'CD630_270801__hr', 'PP_0612__hr']	FALSE	15	9	7	2	0.0033692	0.301106	-0.377115	-0.5	0.541667	89.518
4875	No_Cofeed	mth2	Methyl	['FTHFD', 'PGM', 'XAND', 'HXAND', 'SUCDi', 'GND', 'AGTi__hr', 'source_dad_2_e']	['b1232', 'b0755', 'b3612', 'b2867', 'b2868', 'b2866', 'b0724', 'b0722', 'b0721', 'b0723', 'b2029', 'CD630_25320__hr', 'CD630_09940__hr']	FALSE	13	7	6	1	0.0339154	0.335267	-0.342955	1.25	2.29167	81.0707
4876	No_Cofeed	mth2	Methyl	['PGI', 'FTHFD', 'PGM', 'XAND', 'HXAND', 'SUCDi', 'F6PP', 'F1PP', 'G6PP', 'ALKP', 'RU5PP', 'SPT_syn__hr', 'source_dad_2_e']	['b4025', 'b1232', 'b0755', 'b3612', 'b2867', 'b2868', 'b2866', 'b0724', 'b0722', 'b0721', 'b0723', 'b3826', 'b2293', 'b2690', 'b3697', 'b0822', 'CD630_09940__hr']	FALSE	17	12	11	1	0.0329444	0.335267	-0.342955	1.25	2.29167	80.8328
4877	No_Cofeed	mth2	Methyl	['FTHFD', 'TALA', 'G6PDH2r', 'XAND', 'HXAND', 'SUCDi', 'AGTi__hr', 'source_dad_2_e']	['b1232', 'b2464', 'b0008', 'b1852', 'b2867', 'b2868', 'b2866', 'b0724', 'b0722', 'b0721', 'b0723', 'CD630_25320__hr', 'CD630_09940__hr']	FALSE	13	7	6	1	0.0106154	0.312943	-0.365279	0.25	1.29167	82.4438
4878	No_Cofeed	mth2	Methyl	['FTHFD', 'PGM', 'G6PDH2r', 'XAND', 'HXAND', 'SUCDi', 'AGTi__hr', 'source_dad_2_e']	['b1232', 'b0755', 'b3612', 'b1852', 'b2867', 'b2868', 'b2866', 'b0724', 'b0722', 'b0721', 'b0723', 'CD630_25320__hr', 'CD630_09940__hr']	FALSE	13	7	6	1	0.0339154	0.335267	-0.342955	1.25	2.29167	81.0707
4879	No_Cofeed	mth2	Methyl	['FTHFD', 'TALA', 'PGM', 'G6PDH2r', 'XAND', 'HXAND', 'SUCDi', 'AGTi__hr', 'source_dad_2_e']	['b1232', 'b2464', 'b0008', 'b0755', 'b3612', 'b1852', 'b2867', 'b2868', 'b2866', 'b0724', 'b0722', 'b0721', 'b0723', 'CD630_25320__hr', 'CD630_09940__hr']	FALSE	15	8	7	1	0.0313119	0.312522	-0.3657	1.25	2.29167	82.3223
4880	No_Cofeed	mth2	Methyl	['FTHFD', 'TKT1', 'TKT2', 'SUCDi', 'AGTi__hr', 'PKETF__hr', 'source_rib__D_e']	['b1232', 'b2935', 'b2465', 'b0724', 'b0722', 'b0721', 'b0723', 'CD630_25320__hr', 'CD630_09940__hr', 'SYNPCC7942_RS10545__hr']	FALSE	10	6	4	2	0.0153048	0.301035	-0.42515	0.25	1.25	69.6942
4881	No_Cofeed	mth2	Methyl	['FTHFD', 'PGM', 'TKT1', 'TKT2', 'SUCDi', 'AGTi__hr', 'PKETF__hr', 'source_rib__D_e']	['b1232', 'b0755', 'b3612', 'b2935', 'b2465', 'b0724', 'b0722', 'b0721', 'b0723', 'CD630_25320__hr', 'CD630_09940__hr', 'SYNPCC7942_RS10545__hr']	FALSE	12	7	5	2	0.0573161	0.301035	-0.42515	0.9	1.9	67.222
4882	No_Cofeed	mth2	Methyl	['FTHFD', 'PGM', 'TKT1', 'TKT2', 'XAND', 'HXAND', 'SUCDi', 'AGTi__hr', 'PKETF__hr', 'source_rib__D_e']	['b1232', 'b0755', 'b3612', 'b2935', 'b2465', 'b2867', 'b2868', 'b2866', 'b0724', 'b0722', 'b0721', 'b0723', 'CD630_25320__hr', 'CD630_09940__hr', 'SYNPCC7942_RS10545__hr']	FALSE	15	9	7	2	0.103329	0.301033	-0.425152	1.25	2.25	70.1415
4883	No_Cofeed	mth2	Methyl	['FE3Ri', 'FADRx', 'FLVRx', 'FTHFD', 'TKT1', 'TKT2', 'SUCDi', 'AGTi__hr', 'PKETF__hr', 'source_rib__D_e']	['b3844', 'b1232', 'b2935', 'b2465', 'b0724', 'b0722', 'b0721', 'b0723', 'CD630_25320__hr', 'CD630_09940__hr', 'SYNPCC7942_RS10545__hr']	FALSE	11	9	7	2	0.0161649	0.30005	-0.426134	0.25	1.25	67.4186
4884	No_Cofeed	mth2	Methyl	['FE3Ri', 'FADRx', 'FLVRx', 'FTHFD', 'PGM', 'TKT1', 'TKT2', 'SUCDi', 'AGTi__hr', 'PKETF__hr', 'source_rib__D_e']	['b3844', 'b1232', 'b0755', 'b3612', 'b2935', 'b2465', 'b0724', 'b0722', 'b0721', 'b0723', 'CD630_25320__hr', 'CD630_09940__hr', 'SYNPCC7942_RS10545__hr']	FALSE	13	10	8	2	0.056474	0.30005	-0.426134	0.9	1.9	70.7034
4885	No_Cofeed	mth2	Methyl	['FTHFD', 'TKT1', 'TKT2', 'SUCDi', 'GLYTA__hr', 'PKETF__hr', 'source_rib__D_e']	['b1232', 'b2935', 'b2465', 'b0724', 'b0722', 'b0721', 'b0723', 'Gmet_3173__hr', 'SYNPCC7942_RS10545__hr']	FALSE	9	6	4	2	0.0153048	0.301035	-0.42515	0.25	1.25	68.858
4886	No_Cofeed	mth2	Methyl	['PTAr', 'PTA2', 'FTHFD', 'TKT1', 'TKT2', 'SUCDi', 'GLYTA__hr', 'PKETF__hr', 'source_rib__D_e']	['b2458', 'b2297', 'b1232', 'b2935', 'b2465', 'b0724', 'b0722', 'b0721', 'b0723', 'Gmet_3173__hr', 'SYNPCC7942_RS10545__hr']	FALSE	11	8	6	2	0.0311586	0.301035	-0.42515	1.23214	2.23214	69.9893
4887	No_Cofeed	mth2	Methyl	['FTHFD', 'TKT1', 'TKT2', 'SUCDi', 'TPI', 'GLYTA__hr', 'PKETF__hr', 'source_rib__D_e']	['b1232', 'b2935', 'b2465', 'b0724', 'b0722', 'b0721', 'b0723', 'b3919', 'Gmet_3173__hr', 'SYNPCC7942_RS10545__hr']	FALSE	10	7	5	2	0.015244	0.300844	-0.425341	0.25	1.25	68.817
4888	No_Cofeed	mth2	Methyl	['PTAr', 'PTA2', 'FTHFD', 'TKT1', 'TKT2', 'SUCDi', 'TPI', 'GLYTA__hr', 'PKETF__hr', 'source_rib__D_e']	['b2458', 'b2297', 'b1232', 'b2935', 'b2465', 'b0724', 'b0722', 'b0721', 'b0723', 'b3919', 'Gmet_3173__hr', 'SYNPCC7942_RS10545__hr']	FALSE	12	9	7	2	0.0309683	0.300844	-0.425341	1.23214	2.23214	72.5322
4889	No_Cofeed	mth2	Methyl	['FE3Ri', 'FADRx', 'FLVRx', 'FTHFD', 'TKT1', 'TKT2', 'SUCDi', 'GLYTA__hr', 'PKETF__hr', 'source_rib__D_e']	['b3844', 'b1232', 'b2935', 'b2465', 'b0724', 'b0722', 'b0721', 'b0723', 'Gmet_3173__hr', 'SYNPCC7942_RS10545__hr']	FALSE	10	9	7	2	0.0161649	0.30005	-0.426134	0.25	1.25	66.567
4890	No_Cofeed	mth2	Methyl	['FE3Ri', 'FADRx', 'FLVRx', 'PTAr', 'PTA2', 'FTHFD', 'TKT1', 'TKT2', 'SUCDi', 'GLYTA__hr', 'PKETF__hr', 'source_rib__D_e']	['b3844', 'b2458', 'b2297', 'b1232', 'b2935', 'b2465', 'b0724', 'b0722', 'b0721', 'b0723', 'Gmet_3173__hr', 'SYNPCC7942_RS10545__hr']	FALSE	12	11	9	2	0.0339345	0.30005	-0.426134	1.23214	2.23214	73.7028
4891	No_Cofeed	mth2	Methyl	['FTHFD', 'RPE', 'SUCDi', 'GLYTA__hr', 'source_rib__D_e']	['b1232', 'b3386', 'b0724', 'b0722', 'b0721', 'b0723', 'Gmet_3173__hr']	FALSE	7	4	3	1	0.0155424	0.305316	-0.420868	0.25	1.25	68.5834
4892	No_Cofeed	mth2	Methyl	['PTAr', 'PTA2', 'FTHFD', 'RPE', 'SUCDi', 'GLYTA__hr', 'source_rib__D_e']	['b2458', 'b2297', 'b1232', 'b3386', 'b0724', 'b0722', 'b0721', 'b0723', 'Gmet_3173__hr']	FALSE	9	6	5	1	0.0308952	0.305316	-0.420868	1.23214	2.23214	71.6544
4893	No_Cofeed	mth2	Methyl	['PTAr', 'PTA2', 'FTHFD', 'RPE', 'SUCOAS', 'SUCDi', 'GLYTA__hr', 'source_rib__D_e']	['b2458', 'b2297', 'b1232', 'b3386', 'b0728', 'b0729', 'b0724', 'b0722', 'b0721', 'b0723', 'Gmet_3173__hr']	FALSE	11	7	6	1	0.0611707	0.300113	-0.426072	0.375	1.375	94.0877
4894	No_Cofeed	mth3	Methyl	['PPM', 'PPM2', 'CBMKr', 'PAI2I', 'RPE', 'DHORD6__hr', 'CTPS1__hr', 'STPT1__hr', 'source_ins_e']	['b4383', 'b0521', 'b1518', 'b3386', 'LLMG_RS05610__hr', 'LLMG_RS05615__hr', 'PP_1610__hr', 'Gmet_1630__hr']	FALSE	8	8	5	3	0.00150751	0.100279	-0.545856			57.5281
4895	No_Cofeed	mth3	Methyl	['PPM', 'PPM2', 'CBMKr', 'PAI2I', 'RPE', 'DHORD6__hr', 'STPT1__hr', 'source_ins_e']	['b4383', 'b0521', 'b1518', 'b3386', 'LLMG_RS05610__hr', 'LLMG_RS05615__hr', 'Gmet_1630__hr']	FALSE	7	7	5	2	0.00150641	0.100207	-0.545928			57.6273
4896	No_Cofeed	mth3	Methyl	['PPM', 'PPM2', 'CBMKr', 'PAI2I', 'RPE', 'CTPS1__hr', 'STPT1__hr', 'source_ins_e']	['b4383', 'b0521', 'b1518', 'b3386', 'PP_1610__hr', 'Gmet_1630__hr']	FALSE	6	7	5	2	0.00150581	0.100168	-0.545967			57.5349
4897	No_Cofeed	mth3	Methyl	['PPM', 'PPM2', 'CBMKr', 'PAI2I', 'RPE', 'STPT1__hr', 'source_ins_e']	['b4383', 'b0521', 'b1518', 'b3386', 'Gmet_1630__hr']	FALSE	5	6	5	1	0.00150471	0.100096	-0.546039			57.6315
4898	No_Cofeed	mth3	Methyl	['PPM', 'PPM2', 'CBMKr', 'ACKr', 'GART', 'PPAKr', 'PAI2I', 'RPE', 'DHORD6__hr', 'CTPS1__hr', 'STPT1__hr', 'source_ins_e']	['b4383', 'b0521', 'b1849', 'b2296', 'b3115', 'b1518', 'b3386', 'LLMG_RS05610__hr', 'LLMG_RS05615__hr', 'PP_1610__hr', 'Gmet_1630__hr']	FALSE	11	11	8	3	0.00154642	0.100018	-0.546116			57.6155
4899	No_Cofeed	mth3	Methyl	['PGM', 'HPYRP', 'PFL', 'OBTFL', 'PPS', 'ICL', 'CAT', 'APSR__hr', 'source_mnl_e']	['b3612', 'b0755', 'b1813', 'b3951', 'b3952', 'b0903', 'b3114', 'b2579', 'b0902', 'b1702', 'b4015', 'b1732', 'b3942', 'PP_2328__hr', 'PP_5069__hr', 'PP_5215__hr', 'PP_0510__hr']	FALSE	17	8	7	1	0.00154108	0.100039	-0.731719			65.655
4900	No_Cofeed	mth3	Methyl	['DRPA', 'PFK_3', 'PFK_2', 'ACOAD1fr', 'PAI2I', 'TALA', 'SHSL2r__hr', 'source_adn_e']	['b4381', 'b3916', 'b1695', 'b1518', 'b2464', 'b0008', 'PP_2528__hr']	FALSE	7	7	6	1	0.00132409	0.100189	-0.552689	-30	-17.4444	57.7598
4901	No_Cofeed	mth3	Methyl	['DRPA', 'PFK_3', 'PFK_2', 'ACOAD1fr', 'PAI2I', 'TALA', '4HTHRA', 'SHSL2r__hr', 'source_adn_e']	['b4381', 'b3916', 'b1695', 'b1518', 'b2464', 'b0008', 'b0870', 'PP_2528__hr']	FALSE	8	8	7	1	0.00132432	0.100182	-0.552696	-30	-17.4444	57.7618
4902	No_Cofeed	mth3	Methyl	['DRPA', 'PFK_3', 'PFK_2', 'ACOAD1fr', 'PAI2I', 'TALA', 'source_adn_e']	['b4381', 'b3916', 'b1695', 'b1518', 'b2464', 'b0008']	FALSE	6	6	6	0	0.00142305	0.10006	-0.552818			57.5756
4903	No_Cofeed	mth3	Methyl	['DRPA', 'PFK_3', 'PFK_2', 'ACOAD1fr', 'PAI2I', 'TALA', '4HTHRA', 'source_adn_e']	['b4381', 'b3916', 'b1695', 'b1518', 'b2464', 'b0008', 'b0870']	FALSE	7	7	7	0	0.00142295	0.100053	-0.552825			57.7465
4904	No_Cofeed	mth3	Methyl	['PTAr', 'PTA2', 'DRPA', 'PFK_3', 'PFK_2', 'ACOAD1fr', 'PAI2I', 'TALA', 'SHSL2r__hr', 'source_adn_e']	['b2458', 'b2297', 'b4381', 'b3916', 'b1695', 'b1518', 'b2464', 'b0008', 'PP_2528__hr']	FALSE	9	9	8	1	0.00132198	0.10001	-0.552868	-30	-17.4444	57.5775
4905	No_Cofeed	mth3	Methyl	['PTAr', 'PTA2', 'DRPA', 'PFK_3', 'PFK_2', 'ACOAD1fr', 'PAI2I', 'TALA', '4HTHRA', 'SHSL2r__hr', 'source_adn_e']	['b2458', 'b2297', 'b4381', 'b3916', 'b1695', 'b1518', 'b2464', 'b0008', 'b0870', 'PP_2528__hr']	FALSE	10	10	9	1	0.00132156	0.100003	-0.552875	-30	-17.4444	57.7492
4906	No_Cofeed	mth3	Methyl	['FUM', 'OAADC', 'EDA', 'PPM', 'PPM2', 'TPI', 'MGSA', 'FRD2', 'FRD3', 'F6PA', 'APSR__hr', 'source_glyc_e', 'DTARTD']	['b4122', 'b1611', 'b1612', 'b1850', 'b4383', 'b3919', 'b0963', 'b4152', 'b4151', 'b4154', 'b4153', 'b0825', 'b3946', 'PP_2328__hr', 'PP_5069__hr', 'PP_5215__hr', 'PP_0510__hr']	FALSE	17	12	11	1	0.00083376	0.300073	-0.561368	-15.25	-7	85.8614
4907	No_Cofeed	mth3	Methyl	['FUM', 'OAADC', 'EDA', 'PPM', 'PPM2', 'TPI', 'MGSA', 'FRD2', 'FRD3', 'F6PA', 'DHORD6__hr', 'SHSL2r__hr', 'source_glyc_e', 'DTARTD']	['b4122', 'b1611', 'b1612', 'b1850', 'b4383', 'b3919', 'b0963', 'b4152', 'b4151', 'b4154', 'b4153', 'b0825', 'b3946', 'LLMG_RS05610__hr', 'LLMG_RS05615__hr', 'PP_2528__hr']	FALSE	16	13	11	2	0.000833602	0.300016	-0.561426	-15.25	-7	85.7365
4908	No_Cofeed	mth3	Methyl	['PGI', 'DRPA', 'RPE', 'PAI2T', 'source_ins_e']	['b4025', 'b4381', 'b3386', 'b1517']	FALSE	4	4	4	0	0.00150367	0.100144	-0.545991			57.4724
4909	No_Cofeed	mth3	Methyl	['GLXCL', 'TALA', 'SHSL2r__hr', 'source_glyclt_e']	['b0507', 'b2464', 'b0008', 'PP_2528__hr']	FALSE	4	3	2	1	0.000914651	0.300051	-0.141363	-12.25	-0.916667	47.6219
4910	No_Cofeed	mth3	Methyl	['AI2K', 'GLXCL', 'TALA', 'SHSL2r__hr', 'source_glyclt_e']	['b1511', 'b0507', 'b2464', 'b0008', 'PP_2528__hr']	FALSE	5	4	3	1	0.000914624	0.300042	-0.141372	-12.25	-0.916667	47.6273
4911	No_Cofeed	mth3	Methyl	['PPM', 'PPM2', 'PAI2I', 'RPE', 'APSR__hr', 'source_ins_e']	['b4383', 'b1518', 'b3386', 'PP_2328__hr', 'PP_5069__hr', 'PP_5215__hr', 'PP_0510__hr']	FALSE	7	5	4	1	0.00146208	0.100255	-0.54588			57.4834
4912	No_Cofeed	mth3	Methyl	['PPM', 'PPM2', 'PAI2I', 'RPE', 'source_ins_e']	['b4383', 'b1518', 'b3386']	FALSE	3	4	4	0	0.00150367	0.100144	-0.545991			57.4724
4913	No_Cofeed	mth3	Methyl	['AI2K', 'PPM', 'PPM2', 'CYTK2', 'CYTK1', 'RPE', 'APSR__hr', 'FTHFDH__hr', 'PRUK__hr', 'source_ins_e']	['b1511', 'b4383', 'b0910', 'b3386', 'PP_2328__hr', 'PP_5069__hr', 'PP_5215__hr', 'PP_0510__hr', '100762089__hr', 'SYNPCC7942_RS05015__hr']	FALSE	10	9	6	3	0.00145949	0.100133	-0.546001			57.5419
4914	No_Cofeed	mth3	Methyl	['PPM', 'PPM2', 'ACKr', 'GART', 'PPAKr', 'PAI2I', 'ALATA_L', 'RPE', 'APSR__hr', 'CTPS1__hr', 'source_ins_e']	['b4383', 'b1849', 'b2296', 'b3115', 'b1518', 'b2379', 'b2290', 'b3386', 'PP_2328__hr', 'PP_5069__hr', 'PP_5215__hr', 'PP_0510__hr', 'PP_1610__hr']	FALSE	13	10	8	2	0.00150248	0.100066	-0.546069			57.4754
4915	No_Cofeed	mth3	Methyl	['PPM', 'PPM2', 'PAI2I', 'GARFT', 'RPE', 'source_ins_e']	['b4383', 'b1518', 'b2500', 'b3386']	FALSE	4	5	5	0	0.00150367	0.100144	-0.545991			57.4646
4916	No_Cofeed	mth3	Methyl	['GSNK', 'INSK', 'PPM', 'PPM2', 'PAI2I', 'RPE', 'APSR__hr', 'source_ins_e']	['b0477', 'b4383', 'b1518', 'b3386', 'PP_2328__hr', 'PP_5069__hr', 'PP_5215__hr', 'PP_0510__hr']	FALSE	8	7	6	1	0.00145912	0.100055	-0.54608			57.5725
4917	No_Cofeed	mth3	Methyl	['PPM', 'PPM2', 'CYTK2', 'CYTK1', 'PAI2I', 'RPE', 'APSR__hr', 'source_ins_e']	['b4383', 'b0910', 'b1518', 'b3386', 'PP_2328__hr', 'PP_5069__hr', 'PP_5215__hr', 'PP_0510__hr']	FALSE	8	7	6	1	0.00145866	0.100024	-0.546111			57.4626
4918	No_Cofeed	mth3	Methyl	['PPM', 'PPM2', 'CBMKr', 'PAI2I', 'RPE', 'APSR__hr', 'ORNTAC__hr', 'source_ins_e']	['b4383', 'b0521', 'b1518', 'b3386', 'PP_2328__hr', 'PP_5069__hr', 'PP_5215__hr', 'PP_0510__hr', 'Mbar_A2003__hr']	FALSE	9	7	5	2	0.00145898	0.100002	-0.546133			57.6292
4919	No_Cofeed	mth3	Methyl	['PPM', 'PPM2', 'PAI2I', 'RPE', 'ORNTAC__hr', 'source_ins_e']	['b4383', 'b1518', 'b3386', 'Mbar_A2003__hr']	FALSE	4	5	4	1	0.00150568	0.100277	-0.545858			57.4847
4920	No_Cofeed	mth3	Methyl	['PPM', 'PPM2', 'GCALDD', 'LCADi', 'PAI2I', 'RPE', 'ORNTAC__hr', 'source_ins_e']	['b4383', 'b1415', 'b1518', 'b3386', 'Mbar_A2003__hr']	FALSE	5	7	6	1	0.00150563	0.100274	-0.545861			57.4862
4921	No_Cofeed	mth3	Methyl	['PPM', 'PPM2', 'GCALDD', 'LCADi', 'PAI2I', 'RPE', 'source_ins_e']	['b4383', 'b1415', 'b1518', 'b3386']	FALSE	4	6	6	0	0.00150362	0.100141	-0.545994			57.4728
4922	No_Cofeed	mth3	Methyl	['PPM', 'PPM2', 'CBMKr', 'PAI2I', 'RPE', 'ORNTAC__hr', 'CBPSam_1__hr', 'source_ins_e']	['b4383', 'b0521', 'b1518', 'b3386', 'Mbar_A2003__hr', 'PBANKA_140670__hr']	FALSE	6	7	5	2	0.00150142	0.0999963	-0.546139			57.459
4923	No_Cofeed	mth3	Methyl	['PPM', 'PPM2', 'CBMKr', 'GCALDD', 'LCADi', 'PAI2I', 'RPE', 'ORNTAC__hr', 'CBPSam_1__hr', 'source_ins_e']	['b4383', 'b0521', 'b1415', 'b1518', 'b3386', 'Mbar_A2003__hr', 'PBANKA_140670__hr']	FALSE	7	9	7	2	0.00150137	0.099993	-0.546142			57.4593
4924	No_Cofeed	mth3	Methyl	['PPM', 'PPM2', 'CBMKr', 'PAI2I', 'RPE', 'ORNTAC__hr', 'ANS2__hr', 'SSCOARy__hr', 'CTPS1__hr', 'source_ins_e']	['b4383', 'b0521', 'b1518', 'b3386', 'Mbar_A2003__hr', 'PP_0417__hr', 'PP_0420__hr', 'Gmet_3395__hr', 'PP_1610__hr']	FALSE	9	9	5	4	0.00146388	0.0999885	-0.546146			57.532
4925	No_Cofeed	mth3	Methyl	['PPM', 'PPM2', 'CBMKr', 'PAI2I', 'RPE', 'ORNTAC__hr', 'CTPS1__hr', 'FDH6r__hr', 'source_ins_e']	['b4383', 'b0521', 'b1518', 'b3386', 'Mbar_A2003__hr', 'PP_1610__hr', 'CD630_07690__hr', 'CD630_21790__hr']	FALSE	8	8	5	3	0.00143498	0.100073	-0.546062			57.6081
4926	No_Cofeed	mth3	Methyl	['PPM', 'PPM2', 'CBMKr', 'PAI2I', 'RPE', 'ORNTAC__hr', 'FDH6r__hr', 'source_ins_e']	['b4383', 'b0521', 'b1518', 'b3386', 'Mbar_A2003__hr', 'CD630_07690__hr', 'CD630_21790__hr']	FALSE	7	7	5	2	0.00143397	0.100001	-0.546133			57.5078
4927	No_Cofeed	mth3	Methyl	['PPM', 'PPM2', 'CBMKr', 'PAI2I', 'RPE', 'TALA', 'ORNTAC__hr', 'CTPS1__hr', 'FDH6r__hr', 'source_ins_e']	['b4383', 'b0521', 'b1518', 'b3386', 'b2464', 'b0008', 'Mbar_A2003__hr', 'PP_1610__hr', 'CD630_07690__hr', 'CD630_21790__hr']	FALSE	10	9	6	3	0.00143378	0.099988	-0.546147			57.4955
4928	No_Cofeed	mth3	Methyl	['RPI', 'ALLPI', 'DRPA', 'PAI2I', 'RPE', 'APSR__hr', 'CYS__hr', 'CTPS1__hr', 'source_ins_e']	['b2914', 'b4090', 'b4381', 'b1518', 'b3386', 'PP_2328__hr', 'PP_5069__hr', 'PP_5215__hr', 'PP_0510__hr', 'KPN_03409__hr', 'PP_1610__hr']	FALSE	11	8	5	3	0.00141502	0.0999924	-0.546142			57.5307
4929	No_Cofeed	mth3	Methyl	['CBMKr', 'DRPA', 'PAI2I', 'RPE', 'ORNTAC__hr', 'CTPS1__hr', 'FDH6r__hr', 'source_ins_e']	['b0521', 'b4381', 'b1518', 'b3386', 'Mbar_A2003__hr', 'PP_1610__hr', 'CD630_07690__hr', 'CD630_21790__hr']	FALSE	8	7	4	3	0.00143498	0.100073	-0.546062			57.5138
4930	No_Cofeed	mth3	Methyl	['CBMKr', 'DRPA', 'PAI2I', 'RPE', 'ORNTAC__hr', 'FDH6r__hr', 'source_ins_e']	['b0521', 'b4381', 'b1518', 'b3386', 'Mbar_A2003__hr', 'CD630_07690__hr', 'CD630_21790__hr']	FALSE	7	6	4	2	0.00143397	0.100001	-0.546133			57.6006
4931	No_Cofeed	mth3	Methyl	['CBMKr', 'DRPA', 'PAI2I', 'RPE', 'TALA', 'ORNTAC__hr', 'CTPS1__hr', 'FDH6r__hr', 'source_ins_e']	['b0521', 'b4381', 'b1518', 'b3386', 'b2464', 'b0008', 'Mbar_A2003__hr', 'PP_1610__hr', 'CD630_07690__hr', 'CD630_21790__hr']	FALSE	10	8	5	3	0.00143378	0.099988	-0.546147			57.5037
4932	No_Cofeed	mth3	Methyl	['CBMKr', 'DRPA', 'RPE', 'PAI2T', 'ORNTAC__hr', 'FDH__hr', 'CTPS1__hr', 'source_ins_e']	['b0521', 'b4381', 'b3386', 'b1517', 'Mbar_A2003__hr', 'PP_0489__hr', 'PP_2184__hr', 'PP_0492__hr', 'PP_2185__hr', 'PP_2183__hr', 'PP_0491__hr', 'PP_2186__hr', 'PP_0490__hr', 'PP_1610__hr']	FALSE	14	7	4	3	0.00150324	0.100073	-0.546062			57.6163
4933	No_Cofeed	mth3	Methyl	['CBMKr', 'DRPA', 'RPE', 'PAI2T', 'ORNTAC__hr', 'FDH__hr', 'source_ins_e']	['b0521', 'b4381', 'b3386', 'b1517', 'Mbar_A2003__hr', 'PP_0489__hr', 'PP_2184__hr', 'PP_0492__hr', 'PP_2185__hr', 'PP_2183__hr', 'PP_0491__hr', 'PP_2186__hr', 'PP_0490__hr']	FALSE	13	6	4	2	0.00150215	0.100001	-0.546133			57.5065
4934	No_Cofeed	mth3	Methyl	['CBMKr', 'DRPA', 'RPE', 'TALA', 'PAI2T', 'ORNTAC__hr', 'FDH__hr', 'CTPS1__hr', 'source_ins_e']	['b0521', 'b4381', 'b3386', 'b2464', 'b0008', 'b1517', 'Mbar_A2003__hr', 'PP_0489__hr', 'PP_2184__hr', 'PP_0492__hr', 'PP_2185__hr', 'PP_2183__hr', 'PP_0491__hr', 'PP_2186__hr', 'PP_0490__hr', 'PP_1610__hr']	FALSE	16	8	5	3	0.00150194	0.099988	-0.546147			57.5049
4935	No_Cofeed	mth3	Methyl	['CBMKr', 'DRPA', 'RPE', 'PAI2T', 'APSR__hr', 'CTPS1__hr', 'FTHFDH__hr', 'source_ins_e']	['b0521', 'b4381', 'b3386', 'b1517', 'PP_2328__hr', 'PP_5069__hr', 'PP_5215__hr', 'PP_0510__hr', 'PP_1610__hr', '100762089__hr']	FALSE	10	7	4	3	0.00145891	0.100051	-0.546084			57.6142
4936	No_Cofeed	mth3	Methyl	['TPI', 'CBMKr', 'DRPA', 'RPE', 'PAI2T', 'APSR__hr', 'CTPS1__hr', 'FTHFDH__hr', 'source_ins_e']	['b3919', 'b0521', 'b4381', 'b3386', 'b1517', 'PP_2328__hr', 'PP_5069__hr', 'PP_5215__hr', 'PP_0510__hr', 'PP_1610__hr', '100762089__hr']	FALSE	11	8	5	3	0.00145775	0.0999879	-0.546147			57.6065
4937	No_Cofeed	mth3	Methyl	['PPCK', 'PFL', 'OBTFL', 'PPS', 'ICL', 'GHBDHy__hr', 'source_pro__L_e']	['b3403', 'b3951', 'b3952', 'b0903', 'b3114', 'b2579', 'b0902', 'b1702', 'b4015', 'Gmet_3011__hr']	FALSE	10	6	5	1	0.000671862	0.300312	-0.281909	-10.5	-1.75	37.1213
4938	No_Cofeed	mth3	Methyl	['FUM', 'TPI', 'ALR4x', 'GLYCDx', 'LALDO2x', 'MGSA', 'G6PDH2r', 'FDH__hr', 'ORNTA__hr', 'UDPGNP__hr', 'source_glyc_e', 'DTARTD', 'APPLDHr']	['b4122', 'b1611', 'b1612', 'b3919', 'b3945', 'b0963', 'b1852', 'PP_0489__hr', 'PP_2184__hr', 'PP_0492__hr', 'PP_2185__hr', 'PP_2183__hr', 'PP_0491__hr', 'PP_2186__hr', 'PP_0490__hr', 'PBANKA_010740__hr', 'CRv4_Au5_s7_g13891_t1__hr', 'CRv4_Au5_s7_g13886_t1__hr']	FALSE	18	12	9	3	0.00137571	0.300502	-0.56094	-19.25	-11	71.64
4939	No_Cofeed	mth3	Methyl	['FUM', 'TPI', 'ALR4x', 'GLYCDx', 'LALDO2x', 'MGSA', 'G6PDH2r', 'APSR__hr', 'FDH__hr', 'UDPGNP__hr', 'source_glyc_e', 'DTARTD', 'APPLDHr']	['b4122', 'b1611', 'b1612', 'b3919', 'b3945', 'b0963', 'b1852', 'PP_2328__hr', 'PP_5069__hr', 'PP_5215__hr', 'PP_0510__hr', 'PP_0489__hr', 'PP_2184__hr', 'PP_0492__hr', 'PP_2185__hr', 'PP_2183__hr', 'PP_0491__hr', 'PP_2186__hr', 'PP_0490__hr', 'CRv4_Au5_s7_g13891_t1__hr', 'CRv4_Au5_s7_g13886_t1__hr']	FALSE	21	12	9	3	0.00131064	0.300408	-0.561034	-18.25	-10	71.6557
4940	No_Cofeed	mth4	Methyl	['PGL', 'UGLYCH', 'FUM', 'MGSA', 'TPI', 'FTHFD', 'source_glyc_e', 'DTARTD']	['b0767', 'b0505', 'b1612', 'b1611', 'b4122', 'b0963', 'b3919', 'b1232']	FALSE	8	7	7	0	0.177894	0.114677	-0.746765	-4.5	-4.25	104.632
4941	No_Cofeed	mth4	Methyl	['PGL', 'FUM', 'ALLTN', 'MGSA', 'TPI', 'FTHFD', 'source_glyc_e', 'DTARTD']	['b0767', 'b1612', 'b1611', 'b4122', 'b0512', 'b0963', 'b3919', 'b1232']	FALSE	8	7	7	0	0.177894	0.114677	-0.746765	-4.5	-4.25	103.189
4942	No_Cofeed	mth4	Methyl	['PGL', 'FUM', 'MGSA', 'GARFT', 'TPI', 'FTHFD', 'source_glyc_e', 'DTARTD']	['b0767', 'b1612', 'b1611', 'b4122', 'b0963', 'b2500', 'b3919', 'b1232']	FALSE	8	7	7	0	0.185488	0.112169	-0.749273	-4.5	-4.25	103.418
4943	No_Cofeed	mth4	Methyl	['PGL', 'FUM', 'MGSA', 'GARFT', 'PGMT', 'ALKP', 'TPI', 'FTHFD', 'source_glyc_e', 'DTARTD']	['b0767', 'b1612', 'b1611', 'b4122', 'b0963', 'b2500', 'b1317', 'b0688', 'b2690', 'b3919', 'b1232']	FALSE	11	9	9	0	0.185488	0.112169	-0.749273	-4.5	-4.25	103.5
4944	No_Cofeed	mth4	Methyl	['PGM', 'FUM', 'RPI', 'ALLPI', 'FTHFD', 'G3PD1ir__hr', 'SPT_syn__hr', 'APSR__hr', 'source_thymd_e', 'DTARTD']	['b0755', 'b3612', 'b1612', 'b1611', 'b4122', 'b2914', 'b4090', 'b1232', 'Gmet_0008__hr', 'CD630_09940__hr', 'PP_5215__hr', 'PP_2328__hr', 'PP_0510__hr', 'PP_5069__hr']	FALSE	14	9	6	3	0.0181183	0.101786	-0.362398	1.625	2.8125	43.6863
4945	No_Cofeed	mth4	Methyl	['PGM', 'FUM', 'RPI', 'ALLPI', 'FTHFD', 'G3PD1ir__hr', 'SPT_syn__hr', 'source_thymd_e', 'DTARTD']	['b0755', 'b3612', 'b1612', 'b1611', 'b4122', 'b2914', 'b4090', 'b1232', 'Gmet_0008__hr', 'CD630_09940__hr']	FALSE	10	8	6	2	0.0181279	0.101733	-0.362452	1.625	2.8125	43.6771
4946	No_Cofeed	mth4	Methyl	['PGL', 'FUM', 'MGSA', 'GARFT', 'PFL', 'OBTFL', 'TPI', 'FTHFD', 'source_glyc_e', 'DTARTD']	['b0767', 'b1612', 'b1611', 'b4122', 'b0963', 'b2500', 'b3114', 'b0902', 'b3951', 'b0903', 'b3952', 'b2579', 'b3919', 'b1232']	FALSE	14	9	9	0	0.188758	0.105362	-0.75608	-4.5	-4.25	103.244
4947	No_Cofeed	mth4	Methyl	['PGL', 'SUCDi', 'MGSA', 'GARFT', 'PFL', 'OBTFL', 'TPI', 'FTHFD', 'source_glyc_e']	['b0767', 'b0723', 'b0724', 'b0721', 'b0722', 'b0963', 'b2500', 'b3114', 'b0902', 'b3951', 'b0903', 'b3952', 'b2579', 'b3919', 'b1232']	FALSE	15	8	8	0	0.121694	0.114594	-0.746848	-4.5	-4.25	103.11
4948	No_Cofeed	mth4	Methyl	['PGL', 'SUCDi', 'MGSA', 'ALR4x', 'LALDO2x', 'GLYCDx', 'GARFT', 'PFL', 'OBTFL', 'TPI', 'FTHFD', 'source_glyc_e', 'APPLDHr']	['b0767', 'b0723', 'b0724', 'b0721', 'b0722', 'b0963', 'b3945', 'b2500', 'b3114', 'b0902', 'b3951', 'b0903', 'b3952', 'b2579', 'b3919', 'b1232']	FALSE	16	12	12	0	0.122028	0.11042	-0.751022	-4.66667	-4.41667	103.622
4949	No_Cofeed	mth4	Methyl	['RPE', 'FUM', 'DRPA', 'FTHFD', 'AGTi__hr', 'source_rib__D_e', 'DTARTD']	['b3386', 'b1612', 'b1611', 'b4122', 'b4381', 'b1232', 'CD630_25320__hr', 'CD630_09940__hr']	FALSE	8	6	5	1	0.0413058	0.103528	-0.622657	0.625	2.125	58.1965
4950	No_Cofeed	mth4	Methyl	['GART', 'RPE', 'FUM', 'DRPA', 'ACKr', 'PPAKr', 'FTHFD', 'FDH6r__hr', 'AGTi__hr', 'source_rib__D_e', 'DTARTD']	['b1849', 'b3386', 'b1612', 'b1611', 'b4122', 'b4381', 'b3115', 'b2296', 'b1232', 'CD630_07690__hr', 'CD630_21790__hr', 'CD630_25320__hr', 'CD630_09940__hr']	FALSE	13	10	8	2	0.06958	0.103255	-0.62293	0.625	2.125	59.204
4951	No_Cofeed	mth4	Methyl	['PGM', 'FUM', 'FTHFD', 'GLYCK2', 'PPS', 'SPT_syn__hr', 'source_mnl_e', 'DTARTD']	['b0755', 'b3612', 'b1612', 'b1611', 'b4122', 'b1232', 'b3124', 'b1702', 'CD630_09940__hr']	FALSE	9	7	6	1	0.250327	0.52977	-0.301987	18.5	19.75	54.2538
4952	No_Cofeed	mth4	Methyl	['PGL', 'PGM', 'FUM', 'FTHFD', 'GLYCK2', 'PPS', 'SPT_syn__hr', 'source_mnl_e', 'DTARTD']	['b0767', 'b0755', 'b3612', 'b1612', 'b1611', 'b4122', 'b1232', 'b3124', 'b1702', 'CD630_09940__hr']	FALSE	10	8	7	1	0.24232	0.5094	-0.322357	17.5	18.75	56.1761
4953	No_Cofeed	mth4	Methyl	['PGM', 'FUM', 'MDH', 'FTHFD', 'GLYCK2', 'PPS', 'SPT_syn__hr', 'source_mnl_e', 'DTARTD']	['b0755', 'b3612', 'b1612', 'b1611', 'b4122', 'b3236', 'b1232', 'b3124', 'b1702', 'CD630_09940__hr']	FALSE	10	8	7	1	0.234591	0.473994	-0.357764	16.75	18	57.7155
4954	No_Cofeed	mth4	Methyl	['PGL', 'PGM', 'FUM', 'MDH', 'FTHFD', 'GLYCK2', 'PPS', 'SPT_syn__hr', 'PFK_ppi__hr', 'source_mnl_e', 'DTARTD']	['b0767', 'b0755', 'b3612', 'b1612', 'b1611', 'b4122', 'b3236', 'b1232', 'b3124', 'b1702', 'CD630_09940__hr', 'TM0289__hr']	FALSE	12	10	8	2	0.22753	0.458106	-0.373651	16.25	17.5	57.3104
4955	No_Cofeed	mth4	Methyl	['PGL', 'PGM', 'FUM', 'MDH', 'FTHFD', 'GLYCK2', 'PPS', 'SPT_syn__hr', 'source_mnl_e', 'DTARTD']	['b0767', 'b0755', 'b3612', 'b1612', 'b1611', 'b4122', 'b3236', 'b1232', 'b3124', 'b1702', 'CD630_09940__hr']	FALSE	11	9	8	1	0.223537	0.446929	-0.384829	15.25	16.5	56.8184
4956	No_Cofeed	mth4	Methyl	['MDH2', 'MDH3', 'PGM', 'FUM', 'MDH', 'FTHFD', 'GLYCK2', 'PPS', 'SPT_syn__hr', 'source_mnl_e', 'DTARTD']	['b2210', 'b0755', 'b3612', 'b1612', 'b1611', 'b4122', 'b3236', 'b1232', 'b3124', 'b1702', 'CD630_09940__hr']	FALSE	11	10	9	1	0.217765	0.406369	-0.425388	15.75	17	55.7548
4957	No_Cofeed	mth4	Methyl	['MDH2', 'MDH3', 'PGL', 'PGM', 'FUM', 'MDH', 'FTHFD', 'GLYCK2', 'PPS', 'SPT_syn__hr', 'PFK_ppi__hr', 'source_mnl_e', 'DTARTD']	['b2210', 'b0767', 'b0755', 'b3612', 'b1612', 'b1611', 'b4122', 'b3236', 'b1232', 'b3124', 'b1702', 'CD630_09940__hr', 'TM0289__hr']	FALSE	13	12	10	2	0.21139	0.385132	-0.446625	13.25	14.5	60.2778
4958	No_Cofeed	mth4	Methyl	['MDH2', 'MDH3', 'PGL', 'PGM', 'FUM', 'MDH', 'FTHFD', 'GLYCK2', 'PPS', 'SPT_syn__hr', 'source_mnl_e', 'DTARTD']	['b2210', 'b0767', 'b0755', 'b3612', 'b1612', 'b1611', 'b4122', 'b3236', 'b1232', 'b3124', 'b1702', 'CD630_09940__hr']	FALSE	12	11	10	1	0.209096	0.3753	-0.456458	12.25	13.5	60.0452
4959	No_Cofeed	mth4	Methyl	['MDH2', 'MDH3', 'PGM', 'FUM', 'MDH', 'FTHFD', 'GLYCK2', 'PPS', 'CAT', 'SPT_syn__hr', 'source_mnl_e', 'DTARTD']	['b2210', 'b0755', 'b3612', 'b1612', 'b1611', 'b4122', 'b3236', 'b1232', 'b3124', 'b1702', 'b3942', 'b1732', 'CD630_09940__hr']	FALSE	13	11	10	1	0.210216	0.31187	-0.519887	14	15.25	62.9698
4960	No_Cofeed	mth4	Methyl	['PGM', 'FUM', 'GARFT', 'FTHFD', 'GLYCK2', 'PPS', 'SPT_syn__hr', 'source_mnl_e', 'DTARTD']	['b0755', 'b3612', 'b1612', 'b1611', 'b4122', 'b2500', 'b1232', 'b3124', 'b1702', 'CD630_09940__hr']	FALSE	10	8	7	1	0.255354	0.527993	-0.303765	17.5	18.75	54.4546
4961	No_Cofeed	mth4	Methyl	['PGM', 'FUM', 'GARFT', 'FTHFD', 'FADRx', 'FE3Ri', 'FLVRx', 'GLYCK2', 'PPS', 'SPT_syn__hr', 'source_mnl_e', 'DTARTD']	['b0755', 'b3612', 'b1612', 'b1611', 'b4122', 'b2500', 'b1232', 'b3844', 'b3124', 'b1702', 'CD630_09940__hr']	FALSE	11	11	10	1	0.254022	0.524559	-0.307199	17.5	18.75	54.6805
4962	No_Cofeed	mth4	Methyl	['PGM', 'FUM', 'MDH', 'GARFT', 'FTHFD', 'GLYCK2', 'PPS', 'SPT_syn__hr', 'source_mnl_e', 'DTARTD']	['b0755', 'b3612', 'b1612', 'b1611', 'b4122', 'b3236', 'b2500', 'b1232', 'b3124', 'b1702', 'CD630_09940__hr']	FALSE	11	9	8	1	0.238936	0.47228	-0.359478	16.75	18	57.1456
4963	No_Cofeed	mth4	Methyl	['PGM', 'FUM', 'MDH', 'GARFT', 'FTHFD', 'FADRx', 'FE3Ri', 'FLVRx', 'GLYCK2', 'PPS', 'SPT_syn__hr', 'source_mnl_e', 'DTARTD']	['b0755', 'b3612', 'b1612', 'b1611', 'b4122', 'b3236', 'b2500', 'b1232', 'b3844', 'b3124', 'b1702', 'CD630_09940__hr']	FALSE	12	12	11	1	0.237594	0.46897	-0.362788	16.75	18	57.2455
4964	No_Cofeed	mth4	Methyl	['MDH2', 'MDH3', 'PGM', 'FUM', 'MDH', 'GARFT', 'FTHFD', 'GLYCK2', 'PPS', 'SPT_syn__hr', 'source_mnl_e', 'DTARTD']	['b2210', 'b0755', 'b3612', 'b1612', 'b1611', 'b4122', 'b3236', 'b2500', 'b1232', 'b3124', 'b1702', 'CD630_09940__hr']	FALSE	12	11	10	1	0.22177	0.405015	-0.426743	15.75	17	56.0827
4965	No_Cofeed	mth4	Methyl	['MDH2', 'MDH3', 'PGM', 'FUM', 'MDH', 'FTHFD', 'FADRx', 'FE3Ri', 'FLVRx', 'GLYCK2', 'PPS', 'CAT', 'SPT_syn__hr', 'source_mnl_e', 'DTARTD']	['b2210', 'b0755', 'b3612', 'b1612', 'b1611', 'b4122', 'b3236', 'b1232', 'b3844', 'b3124', 'b1702', 'b3942', 'b1732', 'CD630_09940__hr']	FALSE	14	14	13	1	0.209631	0.310083	-0.521674	14	15.25	63.0952
4966	No_Cofeed	mth4	Methyl	['MDH2', 'MDH3', 'PGM', 'FUM', 'MDH', 'GARFT', 'FTHFD', 'GLYCK2', 'PPS', 'CAT', 'SPT_syn__hr', 'source_mnl_e', 'DTARTD']	['b2210', 'b0755', 'b3612', 'b1612', 'b1611', 'b4122', 'b3236', 'b2500', 'b1232', 'b3124', 'b1702', 'b3942', 'b1732', 'CD630_09940__hr']	FALSE	14	12	11	1	0.213043	0.310186	-0.521571	14	15.25	63.1067
4967	No_Cofeed	mth4	Methyl	['PGM', 'FUM', 'PGI', 'FTHFD', 'GLYCK2', 'PPS', 'SPT_syn__hr', 'source_mnl_e', 'DTARTD']	['b0755', 'b3612', 'b1612', 'b1611', 'b4122', 'b4025', 'b1232', 'b3124', 'b1702', 'CD630_09940__hr']	FALSE	10	8	7	1	0.24232	0.5094	-0.322357	17.5	18.75	53.7435
4968	No_Cofeed	mth4	Methyl	['PGM', 'FUM', 'MDH', 'PGI', 'FTHFD', 'GLYCK2', 'PPS', 'SPT_syn__hr', 'source_mnl_e', 'DTARTD']	['b0755', 'b3612', 'b1612', 'b1611', 'b4122', 'b3236', 'b4025', 'b1232', 'b3124', 'b1702', 'CD630_09940__hr']	FALSE	11	9	8	1	0.223344	0.446929	-0.384829	15.5357	16.7857	53.3284
4969	No_Cofeed	mth4	Methyl	['MDH2', 'MDH3', 'PGM', 'FUM', 'MDH', 'PGI', 'FTHFD', 'GLYCK2', 'PPS', 'SPT_syn__hr', 'source_mnl_e', 'DTARTD']	['b2210', 'b0755', 'b3612', 'b1612', 'b1611', 'b4122', 'b3236', 'b4025', 'b1232', 'b3124', 'b1702', 'CD630_09940__hr']	FALSE	12	11	10	1	0.206883	0.3762	-0.455558	13.1071	14.3571	55.3691
4970	No_Cofeed	mth4	Methyl	['MDH2', 'MDH3', 'PGM', 'FUM', 'MDH', 'PGI', 'FTHFD', 'GLYCK2', 'PPS', 'CAT', 'SPT_syn__hr', 'source_mnl_e', 'DTARTD']	['b2210', 'b0755', 'b3612', 'b1612', 'b1611', 'b4122', 'b3236', 'b4025', 'b1232', 'b3124', 'b1702', 'b3942', 'b1732', 'CD630_09940__hr']	FALSE	14	12	11	1	0.195338	0.275302	-0.556456	11	12.25	62.4684
4971	No_Cofeed	mth4	Methyl	['PGM', 'FUM', 'FTHFD', 'GLYCK2', 'PPS', 'SPT_syn__hr', 'source_sbt__D_e', 'DTARTD']	['b0755', 'b3612', 'b1612', 'b1611', 'b4122', 'b1232', 'b3124', 'b1702', 'CD630_09940__hr']	FALSE	9	7	6	1	0.250327	0.52977	-0.301987	18.5	19.75	54.2535
4972	No_Cofeed	mth4	Methyl	['PGM', 'FUM', 'MDH', 'FTHFD', 'GLYCK2', 'PPS', 'SPT_syn__hr', 'source_sbt__D_e', 'DTARTD']	['b0755', 'b3612', 'b1612', 'b1611', 'b4122', 'b3236', 'b1232', 'b3124', 'b1702', 'CD630_09940__hr']	FALSE	10	8	7	1	0.234591	0.473994	-0.357764	16.75	18	57.715
4973	No_Cofeed	mth4	Methyl	['PGM', 'FUM', 'GND', 'MDH', 'FTHFD', 'GLYCK2', 'PPS', 'SPT_syn__hr', 'source_sbt__D_e', 'DTARTD']	['b0755', 'b3612', 'b1612', 'b1611', 'b4122', 'b2029', 'b3236', 'b1232', 'b3124', 'b1702', 'CD630_09940__hr']	FALSE	11	9	8	1	0.23486	0.473994	-0.357764	16.25	17.5	57.7152
4974	No_Cofeed	mth4	Methyl	['MDH2', 'MDH3', 'PGM', 'FUM', 'MDH', 'FTHFD', 'GLYCK2', 'PPS', 'SPT_syn__hr', 'source_sbt__D_e', 'DTARTD']	['b2210', 'b0755', 'b3612', 'b1612', 'b1611', 'b4122', 'b3236', 'b1232', 'b3124', 'b1702', 'CD630_09940__hr']	FALSE	11	10	9	1	0.217765	0.406369	-0.425388	15.75	17	55.7544
4975	No_Cofeed	mth4	Methyl	['MDH2', 'MDH3', 'PGM', 'FUM', 'GND', 'MDH', 'FTHFD', 'GLYCK2', 'PPS', 'SPT_syn__hr', 'source_sbt__D_e', 'DTARTD']	['b2210', 'b0755', 'b3612', 'b1612', 'b1611', 'b4122', 'b2029', 'b3236', 'b1232', 'b3124', 'b1702', 'CD630_09940__hr']	FALSE	12	11	10	1	0.219648	0.406369	-0.425388	13.25	14.5	55.7542
4976	No_Cofeed	mth4	Methyl	['MDH2', 'MDH3', 'PGM', 'FUM', 'MDH', 'FTHFD', 'GLYCK2', 'PPS', 'CAT', 'SPT_syn__hr', 'source_sbt__D_e', 'DTARTD']	['b2210', 'b0755', 'b3612', 'b1612', 'b1611', 'b4122', 'b3236', 'b1232', 'b3124', 'b1702', 'b3942', 'b1732', 'CD630_09940__hr']	FALSE	13	11	10	1	0.210216	0.31187	-0.519887	14	15.25	62.9694
4977	No_Cofeed	mth4	Methyl	['MDH2', 'MDH3', 'PGM', 'FUM', 'GND', 'MDH', 'FTHFD', 'GLYCK2', 'PPS', 'CAT', 'SPT_syn__hr', 'source_sbt__D_e', 'DTARTD']	['b2210', 'b0755', 'b3612', 'b1612', 'b1611', 'b4122', 'b2029', 'b3236', 'b1232', 'b3124', 'b1702', 'b3942', 'b1732', 'CD630_09940__hr']	FALSE	14	12	11	1	0.223413	0.295035	-0.536723	8	9.25	65.5056
4978	No_Cofeed	mth4	Methyl	['PGM', 'FUM', 'G6PDH2r', 'FTHFD', 'GLYCK2', 'PPS', 'SPT_syn__hr', 'source_sbt__D_e', 'DTARTD']	['b0755', 'b3612', 'b1612', 'b1611', 'b4122', 'b1852', 'b1232', 'b3124', 'b1702', 'CD630_09940__hr']	FALSE	10	8	7	1	0.24232	0.5094	-0.322357	17.5	18.75	56.176
4979	No_Cofeed	mth4	Methyl	['PGM', 'FUM', 'MDH', 'G6PDH2r', 'FTHFD', 'GLYCK2', 'PPS', 'SPT_syn__hr', 'source_sbt__D_e', 'DTARTD']	['b0755', 'b3612', 'b1612', 'b1611', 'b4122', 'b3236', 'b1852', 'b1232', 'b3124', 'b1702', 'CD630_09940__hr']	FALSE	11	9	8	1	0.223537	0.446929	-0.384829	15.25	16.5	56.8181
4980	No_Cofeed	mth4	Methyl	['MDH2', 'MDH3', 'PGM', 'FUM', 'MDH', 'G6PDH2r', 'FTHFD', 'GLYCK2', 'PPS', 'SPT_syn__hr', 'source_sbt__D_e', 'DTARTD']	['b2210', 'b0755', 'b3612', 'b1612', 'b1611', 'b4122', 'b3236', 'b1852', 'b1232', 'b3124', 'b1702', 'CD630_09940__hr']	FALSE	12	11	10	1	0.209096	0.3753	-0.456458	12.25	13.5	60.0448
4981	No_Cofeed	mth4	Methyl	['MDH2', 'MDH3', 'PGM', 'FUM', 'MDH', 'G6PDH2r', 'FTHFD', 'GLYCK2', 'PPS', 'CAT', 'SPT_syn__hr', 'source_sbt__D_e', 'DTARTD']	['b2210', 'b0755', 'b3612', 'b1612', 'b1611', 'b4122', 'b3236', 'b1852', 'b1232', 'b3124', 'b1702', 'b3942', 'b1732', 'CD630_09940__hr']	FALSE	14	12	11	1	0.216536	0.261839	-0.569919	7	8.25	69.6299
4982	No_Cofeed	mth4	Methyl	['PGM', 'FUM', 'FTHFD', 'GLYCK2', 'PPS', 'SPT_syn__hr', 'source_fru_e', 'DTARTD']	['b0755', 'b3612', 'b1612', 'b1611', 'b4122', 'b1232', 'b3124', 'b1702', 'CD630_09940__hr']	FALSE	9	7	6	1	0.272684	0.500407	-0.321391	15.75	17.25	53.2689
4983	No_Cofeed	mth4	Methyl	['PGM', 'FUM', 'GND', 'FTHFD', 'GLYCK2', 'PPS', 'CAT', 'SPT_syn__hr', 'source_fru_e', 'DTARTD']	['b0755', 'b3612', 'b1612', 'b1611', 'b4122', 'b2029', 'b1232', 'b3124', 'b1702', 'b3942', 'b1732', 'CD630_09940__hr']	FALSE	12	9	8	1	0.273822	0.500407	-0.321391	13.25	14.75	53.9477
4984	No_Cofeed	mth4	Methyl	['PGM', 'FUM', 'MDH', 'FTHFD', 'GLYCK2', 'PPS', 'SPT_syn__hr', 'source_fru_e', 'DTARTD']	['b0755', 'b3612', 'b1612', 'b1611', 'b4122', 'b3236', 'b1232', 'b3124', 'b1702', 'CD630_09940__hr']	FALSE	10	8	7	1	0.278353	0.476035	-0.345763	15	16.5	56.162
4985	No_Cofeed	mth4	Methyl	['PGM', 'FUM', 'GND', 'MDH', 'FTHFD', 'GLYCK2', 'PPS', 'SPT_syn__hr', 'source_fru_e', 'DTARTD']	['b0755', 'b3612', 'b1612', 'b1611', 'b4122', 'b2029', 'b3236', 'b1232', 'b3124', 'b1702', 'CD630_09940__hr']	FALSE	11	9	8	1	0.280278	0.474201	-0.347597	12.75	14.25	55.6776
4986	No_Cofeed	mth4	Methyl	['PGM', 'FUM', 'GND', 'MDH', 'FTHFD', 'GLYCK2', 'PPS', 'CAT', 'SPT_syn__hr', 'source_fru_e', 'DTARTD']	['b0755', 'b3612', 'b1612', 'b1611', 'b4122', 'b2029', 'b3236', 'b1232', 'b3124', 'b1702', 'b3942', 'b1732', 'CD630_09940__hr']	FALSE	13	10	9	1	0.282337	0.474201	-0.347597	11	12.5	56.2851
4987	No_Cofeed	mth4	Methyl	['MDH2', 'MDH3', 'PGM', 'FUM', 'GND', 'MDH', 'FTHFD', 'GLYCK2', 'PPS', 'SPT_syn__hr', 'source_fru_e', 'DTARTD']	['b2210', 'b0755', 'b3612', 'b1612', 'b1611', 'b4122', 'b2029', 'b3236', 'b1232', 'b3124', 'b1702', 'CD630_09940__hr']	FALSE	12	11	10	1	0.270176	0.400604	-0.421194	9.75	11.25	59.6831
4988	No_Cofeed	mth4	Methyl	['MDH2', 'MDH3', 'PGM', 'FUM', 'GND', 'MDH', 'FTHFD', 'FADRx', 'FE3Ri', 'FLVRx', 'GLYCK2', 'PPS', 'SPT_syn__hr', 'source_fru_e', 'DTARTD']	['b2210', 'b0755', 'b3612', 'b1612', 'b1611', 'b4122', 'b2029', 'b3236', 'b1232', 'b3844', 'b3124', 'b1702', 'CD630_09940__hr']	FALSE	13	14	13	1	0.269116	0.397558	-0.42424	9.75	11.25	59.498
4989	No_Cofeed	mth4	Methyl	['MDH2', 'MDH3', 'PGM', 'FUM', 'MDH', 'FTHFD', 'GLYCK2', 'PPS', 'CAT', 'SPT_syn__hr', 'source_fru_e', 'DTARTD']	['b2210', 'b0755', 'b3612', 'b1612', 'b1611', 'b4122', 'b3236', 'b1232', 'b3124', 'b1702', 'b3942', 'b1732', 'CD630_09940__hr']	FALSE	13	11	10	1	0.237261	0.305812	-0.515986	12.25	13.75	63.8047
4990	No_Cofeed	mth4	Methyl	['MDH2', 'MDH3', 'PGM', 'FUM', 'GND', 'MDH', 'FTHFD', 'GLYCK2', 'PPS', 'CAT', 'SPT_syn__hr', 'source_fru_e', 'DTARTD']	['b2210', 'b0755', 'b3612', 'b1612', 'b1611', 'b4122', 'b2029', 'b3236', 'b1232', 'b3124', 'b1702', 'b3942', 'b1732', 'CD630_09940__hr']	FALSE	14	12	11	1	0.267082	0.270422	-0.551376	6.25	7.75	70.1454
4991	No_Cofeed	mth4	Methyl	['MDH2', 'MDH3', 'PGM', 'FUM', 'MDH', 'FTHFD', 'GLYCK2', 'PPS', 'SPT_syn__hr', 'source_fru_e', 'DTARTD']	['b2210', 'b0755', 'b3612', 'b1612', 'b1611', 'b4122', 'b3236', 'b1232', 'b3124', 'b1702', 'CD630_09940__hr']	FALSE	11	10	9	1	0.260445	0.411819	-0.409979	14	15.5	56.983
4992	No_Cofeed	mth4	Methyl	['MDH2', 'MDH3', 'PGM', 'MDH', 'RPI', 'ALLPI', 'FTHFD', 'GLYCK2', 'PPS', 'CAT', 'SPT_syn__hr', 'source_fru_e']	['b2210', 'b0755', 'b3612', 'b3236', 'b2914', 'b4090', 'b1232', 'b3124', 'b1702', 'b3942', 'b1732', 'CD630_09940__hr']	FALSE	12	11	10	1	0.0876613	0.12645	-0.695348	1.71875	3.21875	76.5757
4993	No_Cofeed	mth4	Methyl	['PGM', 'FUM', 'RPI', 'ALLPI', 'FTHFD', 'GLYCK2', 'PPS', 'SPT_syn__hr', 'source_fru_e', 'DTARTD']	['b0755', 'b3612', 'b1612', 'b1611', 'b4122', 'b2914', 'b4090', 'b1232', 'b3124', 'b1702', 'CD630_09940__hr']	FALSE	11	9	8	1	0.219248	0.125328	-0.69647	15	16.5	95.4657
4994	No_Cofeed	mth4	Methyl	['MDH2', 'MDH3', 'PGM', 'FUM', 'MDH', 'RPI', 'ALLPI', 'FTHFD', 'GLYCK2', 'PPS', 'CAT', 'SPT_syn__hr', 'source_fru_e', 'DTARTD']	['b2210', 'b0755', 'b3612', 'b1612', 'b1611', 'b4122', 'b3236', 'b2914', 'b4090', 'b1232', 'b3124', 'b1702', 'b3942', 'b1732', 'CD630_09940__hr']	FALSE	15	13	12	1	0.294798	0.119063	-0.702735	6.25	7.75	77.5745
4995	No_Cofeed	mth4	Methyl	['PGM', 'FUM', 'FTHFD', 'GLYCK2', 'PPS', 'GLYO1__hr', 'source_fru_e', 'DTARTD']	['b0755', 'b3612', 'b1612', 'b1611', 'b4122', 'b1232', 'b3124', 'b1702', 'PP_0612__hr']	FALSE	9	7	6	1	0.251147	0.378352	-0.443446	14	15.5	58.7802
4996	No_Cofeed	mth4	Methyl	['PGM', 'FUM', 'FTHFD', 'GLYCK2', 'PPS', 'CAT', 'GLYO1__hr', 'source_fru_e', 'DTARTD']	['b0755', 'b3612', 'b1612', 'b1611', 'b4122', 'b1232', 'b3124', 'b1702', 'b3942', 'b1732', 'PP_0612__hr']	FALSE	11	8	7	1	0.236744	0.283456	-0.538342	12.25	13.75	64.5137
4997	No_Cofeed	mth4	Methyl	['PGM', 'FUM', 'GARFT', 'FTHFD', 'GLYCK2', 'PPS', 'CAT', 'GLYO1__hr', 'source_fru_e', 'DTARTD']	['b0755', 'b3612', 'b1612', 'b1611', 'b4122', 'b2500', 'b1232', 'b3124', 'b1702', 'b3942', 'b1732', 'PP_0612__hr']	FALSE	12	9	8	1	0.239494	0.281873	-0.539925	12.25	13.75	64.6994
4998	No_Cofeed	mth4	Methyl	['PGM', 'FUM', 'RPI', 'ALLPI', 'FTHFD', 'GLYCK2', 'PPS', 'GLYO1__hr', 'source_fru_e', 'DTARTD']	['b0755', 'b3612', 'b1612', 'b1611', 'b4122', 'b2914', 'b4090', 'b1232', 'b3124', 'b1702', 'PP_0612__hr']	FALSE	11	9	8	1	0.260269	0.125328	-0.69647	10.5	12	77.0208
4999	No_Cofeed	mth4	Methyl	['PGM', 'FUM', 'RPI', 'ALLPI', 'FTHFD', 'GLYCK2', 'PPS', 'CAT', 'GLYO1__hr', 'source_fru_e', 'DTARTD']	['b0755', 'b3612', 'b1612', 'b1611', 'b4122', 'b2914', 'b4090', 'b1232', 'b3124', 'b1702', 'b3942', 'b1732', 'PP_0612__hr']	FALSE	13	10	9	1	0.325603	0.107687	-0.714111	5.875	7.375	77.6336
5000	No_Cofeed	mth4	Methyl	['PGM', 'GARFT', 'ICL', 'FTHFD', 'GLYCK2', 'PPS', 'CAT', 'GLYO1__hr', 'source_fru_e']	['b0755', 'b3612', 'b2500', 'b4015', 'b1232', 'b3124', 'b1702', 'b3942', 'b1732', 'PP_0612__hr']	FALSE	10	8	7	1	0.161047	0.29968	-0.522118	6.6875	8.1875	63.0384
5001	No_Cofeed	mth4	Methyl	['PGM', 'RPI', 'ALLPI', 'ICL', 'FTHFD', 'GLYCK2', 'PPS', 'GLYO1__hr', 'source_fru_e']	['b0755', 'b3612', 'b2914', 'b4090', 'b4015', 'b1232', 'b3124', 'b1702', 'PP_0612__hr']	FALSE	9	8	7	1	0.0444083	0.128691	-0.693107	3	4.5	76.5168
5002	No_Cofeed	mth4	Methyl	['PGM', 'FUM', 'GARFT', 'FTHFD', 'GLYCK2', 'PPS', 'GLYO1__hr', 'source_fru_e', 'DTARTD']	['b0755', 'b3612', 'b1612', 'b1611', 'b4122', 'b2500', 'b1232', 'b3124', 'b1702', 'PP_0612__hr']	FALSE	10	8	7	1	0.254805	0.376449	-0.445348	14	15.5	59.2884
5003	No_Cofeed	mth4	Methyl	['PGM', 'RPI', 'ALLPI', 'ICL', 'FTHFD', 'GLYCK2', 'PPS', 'CAT', 'GLYO1__hr', 'source_fru_e']	['b0755', 'b3612', 'b2914', 'b4090', 'b4015', 'b1232', 'b3124', 'b1702', 'b3942', 'b1732', 'PP_0612__hr']	FALSE	11	9	8	1	0.0939	0.120143	-0.701655	2.5625	4.0625	75.6269
5004	No_Cofeed	mth4	Methyl	['PGM', 'GARFT', 'RPI', 'ALLPI', 'ICL', 'FTHFD', 'GLYCK2', 'PPS', 'GLYO1__hr', 'source_fru_e']	['b0755', 'b3612', 'b2500', 'b2914', 'b4090', 'b4015', 'b1232', 'b3124', 'b1702', 'PP_0612__hr']	FALSE	10	9	8	1	0.144123	0.128691	-0.693107	7.125	8.625	76.4191
5005	No_Cofeed	mth4	Methyl	['PGM', 'GARFT', 'RPI', 'ALLPI', 'ICL', 'FTHFD', 'GLYCK2', 'PPS', 'CAT', 'GLYO1__hr', 'source_fru_e']	['b0755', 'b3612', 'b2500', 'b2914', 'b4090', 'b4015', 'b1232', 'b3124', 'b1702', 'b3942', 'b1732', 'PP_0612__hr']	FALSE	12	10	9	1	0.212549	0.119334	-0.702464	6.6875	8.1875	76.9764
5006	No_Cofeed	mth4	Methyl	['PGM', 'FUM', 'GARFT', 'RPI', 'ALLPI', 'FTHFD', 'GLYCK2', 'PPS', 'CAT', 'GLYO1__hr', 'source_fru_e', 'DTARTD']	['b0755', 'b3612', 'b1612', 'b1611', 'b4122', 'b2500', 'b2914', 'b4090', 'b1232', 'b3124', 'b1702', 'b3942', 'b1732', 'PP_0612__hr']	FALSE	14	11	10	1	0.326369	0.106967	-0.714831	5.875	7.375	77.6905
5007	No_Cofeed	mth4	Methyl	['SUCDi', 'PGM', 'GARFT', 'FTHFD', 'GLYCK2', 'PPS', 'CAT', 'GLYO1__hr', 'source_fru_e']	['b0723', 'b0724', 'b0721', 'b0722', 'b0755', 'b3612', 'b2500', 'b1232', 'b3124', 'b1702', 'b3942', 'b1732', 'PP_0612__hr']	FALSE	13	8	7	1	0.162214	0.29968	-0.522118	6.625	8.125	63.0383
5008	No_Cofeed	mth4	Methyl	['SUCDi', 'PGM', 'RPI', 'ALLPI', 'FTHFD', 'GLYCK2', 'PPS', 'GLYO1__hr', 'source_fru_e']	['b0723', 'b0724', 'b0721', 'b0722', 'b0755', 'b3612', 'b2914', 'b4090', 'b1232', 'b3124', 'b1702', 'PP_0612__hr']	FALSE	12	8	7	1	0.0444084	0.128691	-0.693107	2.53125	4.03125	76.5168
5009	No_Cofeed	mth4	Methyl	['SUCDi', 'PGM', 'RPI', 'ALLPI', 'FTHFD', 'GLYCK2', 'PPS', 'CAT', 'GLYO1__hr', 'source_fru_e']	['b0723', 'b0724', 'b0721', 'b0722', 'b0755', 'b3612', 'b2914', 'b4090', 'b1232', 'b3124', 'b1702', 'b3942', 'b1732', 'PP_0612__hr']	FALSE	14	9	8	1	0.0811132	0.112374	-0.709424	1.875	3.375	74.6575
5010	No_Cofeed	mth4	Methyl	['SUCDi', 'PGM', 'GARFT', 'RPI', 'ALLPI', 'FTHFD', 'GLYCK2', 'PPS', 'GLYO1__hr', 'source_fru_e']	['b0723', 'b0724', 'b0721', 'b0722', 'b0755', 'b3612', 'b2500', 'b2914', 'b4090', 'b1232', 'b3124', 'b1702', 'PP_0612__hr']	FALSE	13	9	8	1	0.171836	0.128691	-0.693107	5.46875	6.96875	76.4195
5011	No_Cofeed	mth4	Methyl	['SUCDi', 'PGM', 'GARFT', 'RPI', 'ALLPI', 'FTHFD', 'GLYCK2', 'PPS', 'CAT', 'GLYO1__hr', 'source_fru_e']	['b0723', 'b0724', 'b0721', 'b0722', 'b0755', 'b3612', 'b2500', 'b2914', 'b4090', 'b1232', 'b3124', 'b1702', 'b3942', 'b1732', 'PP_0612__hr']	FALSE	15	10	9	1	0.288952	0.10879	-0.713008	4.8125	6.3125	79.1401
5012	No_Cofeed	mth4	Methyl	['SUCDi', 'PGM', 'GARFT', 'ACOAD1fr', 'FTHFD', 'GLYCK2', 'PPS', 'CAT', 'GLYO1__hr', 'source_fru_e']	['b0723', 'b0724', 'b0721', 'b0722', 'b0755', 'b3612', 'b2500', 'b1695', 'b1232', 'b3124', 'b1702', 'b3942', 'b1732', 'PP_0612__hr']	FALSE	14	9	8	1	0.160515	0.295306	-0.526492	6.625	8.125	63.058
5013	No_Cofeed	mth4	Methyl	['SUCDi', 'PGM', 'RPI', 'ALLPI', 'ACOAD1fr', 'FTHFD', 'GLYCK2', 'PPS', 'GLYO1__hr', 'source_fru_e']	['b0723', 'b0724', 'b0721', 'b0722', 'b0755', 'b3612', 'b2914', 'b4090', 'b1695', 'b1232', 'b3124', 'b1702', 'PP_0612__hr']	FALSE	13	9	8	1	0.0602849	0.128691	-0.693107	2.53125	4.03125	74.2181
5014	No_Cofeed	mth4	Methyl	['SUCDi', 'PGM', 'GARFT', 'RPI', 'ALLPI', 'ACOAD1fr', 'FTHFD', 'GLYCK2', 'PPS', 'GLYO1__hr', 'source_fru_e']	['b0723', 'b0724', 'b0721', 'b0722', 'b0755', 'b3612', 'b2500', 'b2914', 'b4090', 'b1695', 'b1232', 'b3124', 'b1702', 'PP_0612__hr']	FALSE	14	10	9	1	0.196849	0.128691	-0.693107	5.46875	6.96875	74.0342
5015	No_Cofeed	mth4	Methyl	['SUCDi', 'PGM', 'RPI', 'ALLPI', 'ACOAD1fr', 'FTHFD', 'GLYCK2', 'PPS', 'CAT', 'GLYO1__hr', 'source_fru_e']	['b0723', 'b0724', 'b0721', 'b0722', 'b0755', 'b3612', 'b2914', 'b4090', 'b1695', 'b1232', 'b3124', 'b1702', 'b3942', 'b1732', 'PP_0612__hr']	FALSE	15	10	9	1	0.0837598	0.102099	-0.719699	1.875	3.375	76.9757
5016	No_Cofeed	mth4	Methyl	['SUCDi', 'PGM', 'GARFT', 'RPI', 'ALLPI', 'ACOAD1fr', 'FTHFD', 'GLYCK2', 'PPS', 'CAT', 'GLYO1__hr', 'source_fru_e']	['b0723', 'b0724', 'b0721', 'b0722', 'b0755', 'b3612', 'b2500', 'b2914', 'b4090', 'b1695', 'b1232', 'b3124', 'b1702', 'b3942', 'b1732', 'PP_0612__hr']	FALSE	16	11	10	1	0.288857	0.100009	-0.721789	4.8125	6.3125	79.5988
5017	No_Cofeed	mth4	Methyl	['GLUDy', 'GLUSy', 'FTHFD', 'AGTi__hr', 'source_ser__D_e']	['b3212', 'b1761', 'b3213', 'b1232', 'CD630_25320__hr', 'CD630_09940__hr']	FALSE	6	4	3	1	0.115744	0.592867	-0.0348797	-0.6875	0	16.3934
5018	No_Cofeed	mth4	Methyl	['FUM', 'G6PDH2r', 'FTHFD', 'AGTi__hr', 'source_ser__D_e', 'DTARTD']	['b1612', 'b1611', 'b4122', 'b1852', 'b1232', 'CD630_25320__hr', 'CD630_09940__hr']	FALSE	7	5	4	1	0.0437397	0.355036	-0.272711	1.625	2.3125	65.2543
5019	No_Cofeed	mth4	Methyl	['FUM', 'ICL', 'G6PDH2r', 'FTHFD', 'AGTi__hr', 'source_ser__D_e', 'DTARTD']	['b1612', 'b1611', 'b4122', 'b4015', 'b1852', 'b1232', 'CD630_25320__hr', 'CD630_09940__hr']	FALSE	8	6	5	1	0.0482104	0.355036	-0.272711	2	2.6875	65.267
5020	No_Cofeed	mth4	Methyl	['PGL', 'FUM', 'FTHFD', 'AGTi__hr', 'source_ser__D_e', 'DTARTD']	['b0767', 'b1612', 'b1611', 'b4122', 'b1232', 'CD630_25320__hr', 'CD630_09940__hr']	FALSE	7	5	4	1	0.0437397	0.355036	-0.272711	1.625	2.3125	65.2595
5021	No_Cofeed	mth4	Methyl	['PGL', 'FUM', 'ICL', 'FTHFD', 'AGTi__hr', 'source_ser__D_e', 'DTARTD']	['b0767', 'b1612', 'b1611', 'b4122', 'b4015', 'b1232', 'CD630_25320__hr', 'CD630_09940__hr']	FALSE	8	6	5	1	0.0482104	0.355036	-0.272711	2	2.6875	65.2594
5022	No_Cofeed	mth4	Methyl	['SUCDi', 'XAND', 'HXAND', 'GND', 'FTHFD', 'AGTi__hr', 'source_ser__D_e']	['b0723', 'b0724', 'b0721', 'b0722', 'b2867', 'b2868', 'b2866', 'b2029', 'b1232', 'CD630_25320__hr', 'CD630_09940__hr']	FALSE	11	6	5	1	0.0600248	0.367423	-0.260324	1	1.6875	64.9023
5023	No_Cofeed	mth4	Methyl	['CYTK1', 'CYTK2', 'SUCDi', 'XAND', 'HXAND', 'GND', 'FTHFD', 'AGTi__hr', 'source_ser__D_e']	['b0910', 'b0723', 'b0724', 'b0721', 'b0722', 'b2867', 'b2868', 'b2866', 'b2029', 'b1232', 'CD630_25320__hr', 'CD630_09940__hr']	FALSE	12	8	7	1	0.0600796	0.366322	-0.261425	1	1.6875	64.8952
5024	No_Cofeed	mth4	Methyl	['SUCDi', 'XAND', 'HXAND', 'GND', 'ACKr', 'GART', 'PPAKr', 'FTHFD', 'AGTi__hr', 'source_ser__D_e']	['b0723', 'b0724', 'b0721', 'b0722', 'b2867', 'b2868', 'b2866', 'b2029', 'b1849', 'b3115', 'b2296', 'b1232', 'CD630_25320__hr', 'CD630_09940__hr']	FALSE	14	9	8	1	0.0722928	0.366492	-0.261255	2.125	2.8125	64.5694
5025	No_Cofeed	mth4	Methyl	['CYTK1', 'CYTK2', 'SUCDi', 'XAND', 'HXAND', 'GND', 'ACKr', 'GART', 'PPAKr', 'FTHFD', 'AGTi__hr', 'source_ser__D_e']	['b0910', 'b0723', 'b0724', 'b0721', 'b0722', 'b2867', 'b2868', 'b2866', 'b2029', 'b1849', 'b3115', 'b2296', 'b1232', 'CD630_25320__hr', 'CD630_09940__hr']	FALSE	15	11	10	1	0.0723689	0.365396	-0.262351	2.125	2.8125	64.5751
5026	No_Cofeed	mth4	Methyl	['SUCDi', 'XAND', 'HXAND', 'GND', 'ICL', 'ACKr', 'GART', 'PPAKr', 'FTHFD', 'AGTi__hr', 'source_ser__D_e']	['b0723', 'b0724', 'b0721', 'b0722', 'b2867', 'b2868', 'b2866', 'b2029', 'b4015', 'b1849', 'b3115', 'b2296', 'b1232', 'CD630_25320__hr', 'CD630_09940__hr']	FALSE	15	10	9	1	0.0886163	0.366492	-0.261255	3.625	4.3125	64.5695
5027	No_Cofeed	mth4	Methyl	['PGL', 'FUM', 'MDH', 'FTHFD', 'AGTi__hr', 'source_ser__D_e', 'DTARTD']	['b0767', 'b1612', 'b1611', 'b4122', 'b3236', 'b1232', 'CD630_25320__hr', 'CD630_09940__hr']	FALSE	8	6	5	1	0.0523621	0.344519	-0.283228	1.25	1.9375	66.5655
5028	No_Cofeed	mth4	Methyl	['PGL', 'TALA', 'FUM', 'FTHFD', 'AGTi__hr', 'source_ser__D_e', 'DTARTD']	['b0767', 'b2464', 'b0008', 'b1612', 'b1611', 'b4122', 'b1232', 'CD630_25320__hr', 'CD630_09940__hr']	FALSE	9	6	5	1	0.0447588	0.331416	-0.296331	1.625	2.3125	65.2782
5029	No_Cofeed	mth4	Methyl	['PGL', 'TALA', 'FUM', 'MDH', 'FTHFD', 'AGTi__hr', 'source_ser__D_e', 'DTARTD']	['b0767', 'b2464', 'b0008', 'b1612', 'b1611', 'b4122', 'b3236', 'b1232', 'CD630_25320__hr', 'CD630_09940__hr']	FALSE	10	7	6	1	0.0518727	0.31982	-0.307927	1.25	1.9375	66.8436
5030	No_Cofeed	mth4	Methyl	['PGL', 'FUM', 'FTHFD', 'GLYTA__hr', 'source_ser__D_e', 'DTARTD']	['b0767', 'b1612', 'b1611', 'b4122', 'b1232', 'Gmet_3173__hr']	FALSE	6	5	4	1	0.0437397	0.355036	-0.272711	1.625	2.3125	64.0778
5031	No_Cofeed	mth4	Methyl	['PGL', 'FUM', 'MDH', 'FTHFD', 'GLYTA__hr', 'source_ser__D_e', 'DTARTD']	['b0767', 'b1612', 'b1611', 'b4122', 'b3236', 'b1232', 'Gmet_3173__hr']	FALSE	7	6	5	1	0.0523621	0.344519	-0.283228	1.25	1.9375	65.3548
5032	No_Cofeed	mth4	Methyl	['PGL', 'TALA', 'FUM', 'FTHFD', 'GLYTA__hr', 'source_ser__D_e', 'DTARTD']	['b0767', 'b2464', 'b0008', 'b1612', 'b1611', 'b4122', 'b1232', 'Gmet_3173__hr']	FALSE	8	6	5	1	0.0447589	0.331416	-0.296331	1.625	2.3125	64.1026
5033	No_Cofeed	mth4	Methyl	['PGL', 'TALA', 'FUM', 'MDH', 'FTHFD', 'GLYTA__hr', 'source_ser__D_e', 'DTARTD']	['b0767', 'b2464', 'b0008', 'b1612', 'b1611', 'b4122', 'b3236', 'b1232', 'Gmet_3173__hr']	FALSE	9	7	6	1	0.0518727	0.31982	-0.307927	1.25	1.9375	65.6431
5034	No_Cofeed	mth4	Methyl	['PGL', 'F6PA', 'FUM', 'MDH', 'TPI', 'FTHFD', 'GLYTA__hr', 'source_ser__D_e', 'DTARTD']	['b0767', 'b3946', 'b0825', 'b1612', 'b1611', 'b4122', 'b3236', 'b3919', 'b1232', 'Gmet_3173__hr']	FALSE	10	8	7	1	0.0519568	0.342629	-0.285118	1.25	1.9375	65.3874
5035	No_Cofeed	mth4	Methyl	['PGL', 'F6PA', 'TALA', 'FUM', 'TPI', 'FTHFD', 'GLYTA__hr', 'source_ser__D_e', 'DTARTD']	['b0767', 'b3946', 'b0825', 'b2464', 'b0008', 'b1612', 'b1611', 'b4122', 'b3919', 'b1232', 'Gmet_3173__hr']	FALSE	11	8	7	1	0.0441254	0.329327	-0.29842	1.625	2.3125	64.117
5036	No_Cofeed	mth4	Methyl	['PGL', 'TALA', 'FUM', 'MDH', 'TPI', 'FTHFD', 'GLYTA__hr', 'source_ser__D_e', 'DTARTD']	['b0767', 'b2464', 'b0008', 'b1612', 'b1611', 'b4122', 'b3236', 'b3919', 'b1232', 'Gmet_3173__hr']	FALSE	10	8	7	1	0.0518202	0.319592	-0.308155	1.25	1.9375	65.6446
5037	No_Cofeed	mth4	Methyl	['PGL', 'F6PA', 'TALA', 'FUM', 'MDH', 'TPI', 'FTHFD', 'GLYTA__hr', 'source_ser__D_e', 'DTARTD']	['b0767', 'b3946', 'b0825', 'b2464', 'b0008', 'b1612', 'b1611', 'b4122', 'b3236', 'b3919', 'b1232', 'Gmet_3173__hr']	FALSE	12	9	8	1	0.0514251	0.317874	-0.309873	1.25	1.9375	65.6172
5038	No_Cofeed	mth4	Methyl	['PGL', 'FUM', 'ALR4x', 'LALDO2x', 'GLYCDx', 'MDH', 'TPI', 'FTHFD', 'GLYTA__hr', 'source_ser__D_e', 'DTARTD', 'APPLDHr']	['b0767', 'b1612', 'b1611', 'b4122', 'b3945', 'b3236', 'b3919', 'b1232', 'Gmet_3173__hr']	FALSE	9	11	10	1	0.0519568	0.342629	-0.285118	1.25	1.9375	65.3151
5039	No_Cofeed	mth4	Methyl	['PGL', 'TALA', 'FUM', 'ALR4x', 'LALDO2x', 'GLYCDx', 'TPI', 'FTHFD', 'GLYTA__hr', 'source_ser__D_e', 'DTARTD', 'APPLDHr']	['b0767', 'b2464', 'b0008', 'b1612', 'b1611', 'b4122', 'b3945', 'b3919', 'b1232', 'Gmet_3173__hr']	FALSE	10	11	10	1	0.0441254	0.329327	-0.29842	1.625	2.3125	64.111
5040	No_Cofeed	mth4	Methyl	['PGL', 'TALA', 'FUM', 'ALR4x', 'LALDO2x', 'GLYCDx', 'MDH', 'TPI', 'FTHFD', 'GLYTA__hr', 'source_ser__D_e', 'DTARTD', 'APPLDHr']	['b0767', 'b2464', 'b0008', 'b1612', 'b1611', 'b4122', 'b3945', 'b3236', 'b3919', 'b1232', 'Gmet_3173__hr']	FALSE	11	12	11	1	0.0514251	0.317874	-0.309873	1.25	1.9375	65.6003
5041	No_Cofeed	mth4	Methyl	['FUM', 'GND', 'FTHFD', 'GLYTA__hr', 'source_ser__D_e', 'DTARTD']	['b1612', 'b1611', 'b4122', 'b2029', 'b1232', 'Gmet_3173__hr']	FALSE	6	5	4	1	0.0437397	0.355036	-0.272711	1.625	2.3125	64.0648
5042	No_Cofeed	mth4	Methyl	['FUM', 'GND', 'MDH', 'FTHFD', 'GLYTA__hr', 'source_ser__D_e', 'DTARTD']	['b1612', 'b1611', 'b4122', 'b2029', 'b3236', 'b1232', 'Gmet_3173__hr']	FALSE	7	6	5	1	0.0523621	0.344519	-0.283228	1.25	1.9375	65.3086
5043	No_Cofeed	mth4	Methyl	['FUM', 'ALR4x', 'LALDO2x', 'GLYCDx', 'GND', 'MDH', 'TPI', 'FTHFD', 'GLYTA__hr', 'source_ser__D_e', 'DTARTD', 'APPLDHr']	['b1612', 'b1611', 'b4122', 'b3945', 'b2029', 'b3236', 'b3919', 'b1232', 'Gmet_3173__hr']	FALSE	9	11	10	1	0.0519568	0.342629	-0.285118	1.25	1.9375	65.3749
5044	No_Cofeed	mth4	Methyl	['TALA', 'FUM', 'GND', 'FTHFD', 'GLYTA__hr', 'source_ser__D_e', 'DTARTD']	['b2464', 'b0008', 'b1612', 'b1611', 'b4122', 'b2029', 'b1232', 'Gmet_3173__hr']	FALSE	8	6	5	1	0.0447588	0.331416
5045	No_Cofeed	mth4	Methyl	['TALA', 'FUM', 'ALR4x', 'LALDO2x', 'GLYCDx', 'GND', 'TPI', 'FTHFD', 'GLYTA__hr', 'source_ser__D_e', 'DTARTD', 'APPLDHr']	['b2464', 'b0008', 'b1612', 'b1611', 'b4122', 'b3945', 'b2029', 'b3919', 'b1232', 'Gmet_3173__hr']	FALSE	10	11	10	1	0.0441254	0.329327	-0.29842	1.625	2.3125	64.0725
5046	No_Cofeed	mth4	Methyl	['TALA', 'FUM', 'GND', 'MDH', 'FTHFD', 'GLYTA__hr', 'source_ser__D_e', 'DTARTD']	['b2464', 'b0008', 'b1612', 'b1611', 'b4122', 'b2029', 'b3236', 'b1232', 'Gmet_3173__hr']	FALSE	9	7	6	1	0.0518727	0.31982	-0.307927	1.25	1.9375	65.6431
5047	No_Cofeed	mth4	Methyl	['TALA', 'FUM', 'GND', 'MDH', 'TPI', 'FTHFD', 'GLYTA__hr', 'source_ser__D_e', 'DTARTD']	['b2464', 'b0008', 'b1612', 'b1611', 'b4122', 'b2029', 'b3236', 'b3919', 'b1232', 'Gmet_3173__hr']	FALSE	10	8	7	1	0.0518202	0.319592	-0.308155	1.25	1.9375	65.6446
5048	No_Cofeed	mth4	Methyl	['TALA', 'FUM', 'ALR4x', 'LALDO2x', 'GLYCDx', 'GND', 'MDH', 'TPI', 'FTHFD', 'GLYTA__hr', 'source_ser__D_e', 'DTARTD', 'APPLDHr']	['b2464', 'b0008', 'b1612', 'b1611', 'b4122', 'b3945', 'b2029', 'b3236', 'b3919', 'b1232', 'Gmet_3173__hr']	FALSE	11	12	11	1	0.0514251	0.317874	-0.309873	1.25	1.9375	65.6059
5049	No_Cofeed	mth4	Methyl	['CYTK1', 'CYTK2', 'SUCDi', 'ALR4x', 'LALDO2x', 'GLYCDx', 'MDH', 'TPI', 'G6PDH2r', 'FTHFD', 'GLYTA__hr', 'PPDK__hr', 'source_ser__D_e', 'APPLDHr']	['b0910', 'b0723', 'b0724', 'b0721', 'b0722', 'b3945', 'b3236', 'b3919', 'b1852', 'b1232', 'Gmet_3173__hr', 'Mbar_A1396__hr']	FALSE	12	13	11	2	0.0485603	0.353128	-0.274619	0.6875	1.375	64.9889
5050	No_Cofeed	mth4	Methyl	['SUCDi', 'PGM', 'MDH', 'FTHFD', 'GLYTA__hr', 'source_ser__D_e']	['b0723', 'b0724', 'b0721', 'b0722', 'b0755', 'b3612', 'b3236', 'b1232', 'Gmet_3173__hr']	FALSE	9	5	4	1	0.0541912	0.335672	-0.292075	0.6875	1.375	69.2474
5051	No_Cofeed	mth4	Methyl	['SUCDi', 'TALA', 'MDH', 'G6PDH2r', 'FTHFD', 'GLYTA__hr', 'source_ser__D_e']	['b0723', 'b0724', 'b0721', 'b0722', 'b2464', 'b0008', 'b3236', 'b1852', 'b1232', 'Gmet_3173__hr']	FALSE	10	6	5	1	0.046297	0.329837	-0.29791	0.6875	1.375	65.2642
5052	No_Cofeed	mth4	Methyl	['SUCDi', 'TALA', 'MDH', 'TPI', 'G6PDH2r', 'FTHFD', 'GLYTA__hr', 'source_ser__D_e']	['b0723', 'b0724', 'b0721', 'b0722', 'b2464', 'b0008', 'b3236', 'b3919', 'b1852', 'b1232', 'Gmet_3173__hr']	FALSE	11	7	6	1	0.0463274	0.329594	-0.298153	0.6875	1.375	65.2476
5053	No_Cofeed	mth4	Methyl	['CYTK1', 'CYTK2', 'SUCDi', 'TALA', 'MDH', 'G6PDH2r', 'FTHFD', 'GLYTA__hr', 'source_ser__D_e']	['b0910', 'b0723', 'b0724', 'b0721', 'b0722', 'b2464', 'b0008', 'b3236', 'b1852', 'b1232', 'Gmet_3173__hr']	FALSE	11	8	7	1	0.0464108	0.328949	-0.298798	0.6875	1.375	65.2735
5054	No_Cofeed	mth4	Methyl	['SUCDi', 'TALA', 'ALR4x', 'LALDO2x', 'GLYCDx', 'MDH', 'TPI', 'G6PDH2r', 'FTHFD', 'GLYTA__hr', 'source_ser__D_e', 'APPLDHr']	['b0723', 'b0724', 'b0721', 'b0722', 'b2464', 'b0008', 'b3945', 'b3236', 'b3919', 'b1852', 'b1232', 'Gmet_3173__hr']	FALSE	12	11	10	1	0.0465557	0.327768	-0.299979	0.6875	1.375	65.282
5055	No_Cofeed	mth4	Methyl	['CYTK1', 'CYTK2', 'SUCDi', 'TALA', 'ALR4x', 'LALDO2x', 'GLYCDx', 'MDH', 'TPI', 'G6PDH2r', 'FTHFD', 'GLYTA__hr', 'source_ser__D_e', 'APPLDHr']	['b0910', 'b0723', 'b0724', 'b0721', 'b0722', 'b2464', 'b0008', 'b3945', 'b3236', 'b3919', 'b1852', 'b1232', 'Gmet_3173__hr']	FALSE	13	13	12	1	0.0466678	0.326891	-0.300856	0.6875	1.375	65.2919
5056	No_Cofeed	mth4	Methyl	['SUCDi', 'TALA', 'PGM', 'G6PDH2r', 'FTHFD', 'GLYTA__hr', 'source_ser__D_e']	['b0723', 'b0724', 'b0721', 'b0722', 'b2464', 'b0008', 'b0755', 'b3612', 'b1852', 'b1232', 'Gmet_3173__hr']	FALSE	11	6	5	1	0.0346362	0.313674	-0.314073	0.65	1.3375	69.5719
5057	No_Cofeed	mth4	Methyl	['SUCDi', 'TALA', 'PGM', 'TPI', 'G6PDH2r', 'FTHFD', 'GLYTA__hr', 'source_ser__D_e']	['b0723', 'b0724', 'b0721', 'b0722', 'b2464', 'b0008', 'b0755', 'b3612', 'b3919', 'b1852', 'b1232', 'Gmet_3173__hr']	FALSE	12	7	6	1	0.0346555	0.313455	-0.314293	0.65	1.3375	69.56
5058	No_Cofeed	mth4	Methyl	['CYTK1', 'CYTK2', 'SUCDi', 'TALA', 'PGM', 'G6PDH2r', 'FTHFD', 'GLYTA__hr', 'source_ser__D_e']	['b0910', 'b0723', 'b0724', 'b0721', 'b0722', 'b2464', 'b0008', 'b0755', 'b3612', 'b1852', 'b1232', 'Gmet_3173__hr']	FALSE	12	8	7	1	0.034709	0.312871	-0.314877	0.65	1.3375	69.5402
5059	No_Cofeed	mth4	Methyl	['CYTK1', 'CYTK2', 'SUCDi', 'TALA', 'PGM', 'TPI', 'G6PDH2r', 'FTHFD', 'GLYTA__hr', 'source_ser__D_e']	['b0910', 'b0723', 'b0724', 'b0721', 'b0722', 'b2464', 'b0008', 'b0755', 'b3612', 'b3919', 'b1852', 'b1232', 'Gmet_3173__hr']	FALSE	13	9	8	1	0.0347282	0.312652	-0.315095	0.65	1.3375	69.5396
5060	No_Cofeed	mth4	Methyl	['SUCDi', 'TALA', 'PGM', 'ALR4x', 'LALDO2x', 'GLYCDx', 'TPI', 'G6PDH2r', 'FTHFD', 'GLYTA__hr', 'source_ser__D_e', 'APPLDHr']	['b0723', 'b0724', 'b0721', 'b0722', 'b2464', 'b0008', 'b0755', 'b3612', 'b3945', 'b3919', 'b1852', 'b1232', 'Gmet_3173__hr']	FALSE	13	11	10	1	0.0348013	0.311802	-0.315945	0.65	1.3375	69.4975
5061	No_Cofeed	mth4	Methyl	['CYTK1', 'CYTK2', 'SUCDi', 'TALA', 'PGM', 'ALR4x', 'LALDO2x', 'GLYCDx', 'TPI', 'G6PDH2r', 'FTHFD', 'GLYTA__hr', 'source_ser__D_e', 'APPLDHr']	['b0910', 'b0723', 'b0724', 'b0721', 'b0722', 'b2464', 'b0008', 'b0755', 'b3612', 'b3945', 'b3919', 'b1852', 'b1232', 'Gmet_3173__hr']	FALSE	14	13	12	1	0.0348732	0.311008	-0.316739	0.65	1.3375	69.5439
5062	No_Cofeed	mth4	Methyl	['SUCDi', 'TALA', 'PGM', 'MDH', 'G6PDH2r', 'FTHFD', 'GLYTA__hr', 'source_ser__D_e']	['b0723', 'b0724', 'b0721', 'b0722', 'b2464', 'b0008', 'b0755', 'b3612', 'b3236', 'b1852', 'b1232', 'Gmet_3173__hr']	FALSE	12	7	6	1	0.053702	0.306793	-0.320954	0.6875	1.375	70.3605
5063	No_Cofeed	mth4	Methyl	['SUCDi', 'TALA', 'PGM', 'MDH', 'TPI', 'G6PDH2r', 'FTHFD', 'GLYTA__hr', 'source_ser__D_e']	['b0723', 'b0724', 'b0721', 'b0722', 'b2464', 'b0008', 'b0755', 'b3612', 'b3236', 'b3919', 'b1852', 'b1232', 'Gmet_3173__hr']	FALSE	13	8	7	1	0.0537239	0.306583	-0.321164	0.6875	1.375	70.4072
5064	No_Cofeed	mth4	Methyl	['CYTK1', 'CYTK2', 'SUCDi', 'TALA', 'PGM', 'MDH', 'G6PDH2r', 'FTHFD', 'GLYTA__hr', 'source_ser__D_e']	['b0910', 'b0723', 'b0724', 'b0721', 'b0722', 'b2464', 'b0008', 'b0755', 'b3612', 'b3236', 'b1852', 'b1232', 'Gmet_3173__hr']	FALSE	13	9	8	1	0.053785	0.306024	-0.321723	0.6875	1.375	70.3922
5065	No_Cofeed	mth4	Methyl	['CYTK1', 'CYTK2', 'SUCDi', 'TALA', 'PGM', 'MDH', 'TPI', 'G6PDH2r', 'FTHFD', 'GLYTA__hr', 'source_ser__D_e']	['b0910', 'b0723', 'b0724', 'b0721', 'b0722', 'b2464', 'b0008', 'b0755', 'b3612', 'b3236', 'b3919', 'b1852', 'b1232', 'Gmet_3173__hr']	FALSE	14	10	9	1	0.0538068	0.305816	-0.321931	0.6875	1.375	70.3962
5066	No_Cofeed	mth4	Methyl	['SUCDi', 'TALA', 'PGM', 'ALR4x', 'LALDO2x', 'GLYCDx', 'MDH', 'TPI', 'G6PDH2r', 'FTHFD', 'GLYTA__hr', 'source_ser__D_e', 'APPLDHr']	['b0723', 'b0724', 'b0721', 'b0722', 'b2464', 'b0008', 'b0755', 'b3612', 'b3945', 'b3236', 'b3919', 'b1852', 'b1232', 'Gmet_3173__hr']	FALSE	14	12	11	1	0.0538887	0.305002	-0.322745	0.6875	1.375	70.4005
5067	No_Cofeed	mth4	Methyl	['CYTK1', 'CYTK2', 'SUCDi', 'TALA', 'PGM', 'ALR4x', 'LALDO2x', 'GLYCDx', 'MDH', 'TPI', 'G6PDH2r', 'FTHFD', 'GLYTA__hr', 'source_ser__D_e', 'APPLDHr']	['b0910', 'b0723', 'b0724', 'b0721', 'b0722', 'b2464', 'b0008', 'b0755', 'b3612', 'b3945', 'b3236', 'b3919', 'b1852', 'b1232', 'Gmet_3173__hr']	FALSE	15	14	13	1	0.0539707	0.304242	-0.323505	0.6875	1.375	70.3179
5068	No_Cofeed	mth4	Methyl	['MDH2', 'MDH3', 'SUCDi', 'MDH', 'G6PDH2r', 'FTHFD', 'CTPS1__hr', 'AGTi__hr', 'source_ser__L_e']	['b2210', 'b0723', 'b0724', 'b0721', 'b0722', 'b3236', 'b1852', 'b1232', 'PP_1610__hr', 'CD630_25320__hr', 'CD630_09940__hr']	FALSE	11	8	6	2	0.0613361	0.347073	-0.280674	0.75	1.4375	63.5582
5069	No_Cofeed	mth4	Methyl	['MDH2', 'MDH3', 'SUCDi', 'MDH', 'G6PDH2r', 'FTHFD', 'AGTi__hr', 'source_ser__L_e']	['b2210', 'b0723', 'b0724', 'b0721', 'b0722', 'b3236', 'b1852', 'b1232', 'CD630_25320__hr', 'CD630_09940__hr']	FALSE	10	7	6	1	0.0613596	0.346767	-0.28098	0.75	1.4375	63.5619
5070	No_Cofeed	mth4	Methyl	['MDH2', 'MDH3', 'CYTK1', 'CYTK2', 'SUCDi', 'MDH', 'G6PDH2r', 'FTHFD', 'CTPS1__hr', 'AGTi__hr', 'source_ser__L_e']	['b2210', 'b0910', 'b0723', 'b0724', 'b0721', 'b0722', 'b3236', 'b1852', 'b1232', 'PP_1610__hr', 'CD630_25320__hr', 'CD630_09940__hr']	FALSE	12	10	8	2	0.0613852	0.346433	-0.281314	0.75	1.4375	63.5559
5071	No_Cofeed	mth4	Methyl	['MDH2', 'MDH3', 'CYTK1', 'CYTK2', 'SUCDi', 'MDH', 'G6PDH2r', 'FTHFD', 'AGTi__hr', 'source_ser__L_e']	['b2210', 'b0910', 'b0723', 'b0724', 'b0721', 'b0722', 'b3236', 'b1852', 'b1232', 'CD630_25320__hr', 'CD630_09940__hr']	FALSE	11	9	8	1	0.0614349	0.345785	-0.281962	0.75	1.4375	63.5579
5072	No_Cofeed	mth4	Methyl	['SUCDi', 'PGM', 'MDH', 'FTHFD', 'CTPS1__hr', 'AGTi__hr', 'source_ser__L_e']	['b0723', 'b0724', 'b0721', 'b0722', 'b0755', 'b3612', 'b3236', 'b1232', 'PP_1610__hr', 'CD630_25320__hr', 'CD630_09940__hr']	FALSE	11	6	4	2	0.0541633	0.335959	-0.291788	0.6875	1.375	67.2841
5073	No_Cofeed	mth4	Methyl	['SUCDi', 'PGM', 'MDH', 'FTHFD', 'AGTi__hr', 'source_ser__L_e']	['b0723', 'b0724', 'b0721', 'b0722', 'b0755', 'b3612', 'b3236', 'b1232', 'CD630_25320__hr', 'CD630_09940__hr']	FALSE	10	5	4	1	0.0541912	0.335672	-0.292075	0.6875	1.375	67.2782
5074	No_Cofeed	mth4	Methyl	['CYTK1', 'CYTK2', 'SUCDi', 'PGM', 'MDH', 'FTHFD', 'CTPS1__hr', 'AGTi__hr', 'source_ser__L_e']	['b0910', 'b0723', 'b0724', 'b0721', 'b0722', 'b0755', 'b3612', 'b3236', 'b1232', 'PP_1610__hr', 'CD630_25320__hr', 'CD630_09940__hr']	FALSE	12	8	6	2	0.0542216	0.33536	-0.292388	0.6875	1.375	67.2727
5075	No_Cofeed	mth4	Methyl	['SUCDi', 'TALA', 'PGM', 'MDH', 'FTHFD', 'CTPS1__hr', 'AGTi__hr', 'source_ser__L_e']	['b0723', 'b0724', 'b0721', 'b0722', 'b2464', 'b0008', 'b0755', 'b3612', 'b3236', 'b1232', 'PP_1610__hr', 'CD630_25320__hr', 'CD630_09940__hr']	FALSE	13	7	5	2	0.054227	0.335254	-0.292493	0.6875	1.375	67.2593
5076	No_Cofeed	mth4	Methyl	['SUCDi', 'TALA', 'MDH', 'G6PDH2r', 'FTHFD', 'CTPS1__hr', 'AGTi__hr', 'source_ser__L_e']	['b0723', 'b0724', 'b0721', 'b0722', 'b2464', 'b0008', 'b3236', 'b1852', 'b1232', 'PP_1610__hr', 'CD630_25320__hr', 'CD630_09940__hr']	FALSE	12	7	5	2	0.0462616	0.330114	-0.297633	0.6875	1.375	63.5608
5077	No_Cofeed	mth4	Methyl	['SUCDi', 'TALA', 'PGM', 'MDH', 'FTHFD', 'AGTi__hr', 'source_ser__L_e']	['b0723', 'b0724', 'b0721', 'b0722', 'b2464', 'b0008', 'b0755', 'b3612', 'b3236', 'b1232', 'CD630_25320__hr', 'CD630_09940__hr']	FALSE	12	6	5	1	0.0542547	0.334969	-0.292778	0.6875	1.375	67.2535
5078	No_Cofeed	mth4	Methyl	['SUCDi', 'TALA', 'MDH', 'G6PDH2r', 'FTHFD', 'AGTi__hr', 'source_ser__L_e']	['b0723', 'b0724', 'b0721', 'b0722', 'b2464', 'b0008', 'b3236', 'b1852', 'b1232', 'CD630_25320__hr', 'CD630_09940__hr']	FALSE	11	6	5	1	0.046297	0.329837	-0.29791	0.6875	1.375	63.557
5079	No_Cofeed	mth4	Methyl	['CYTK1', 'CYTK2', 'SUCDi', 'PGM', 'MDH', 'FTHFD', 'AGTi__hr', 'source_ser__L_e']	['b0910', 'b0723', 'b0724', 'b0721', 'b0722', 'b0755', 'b3612', 'b3236', 'b1232', 'CD630_25320__hr', 'CD630_09940__hr']	FALSE	11	7	6	1	0.0542806	0.334752	-0.292995	0.6875	1.375	67.2651
5080	No_Cofeed	mth4	Methyl	['CYTK1', 'CYTK2', 'SUCDi', 'TALA', 'PGM', 'MDH', 'FTHFD', 'CTPS1__hr', 'AGTi__hr', 'source_ser__L_e']	['b0910', 'b0723', 'b0724', 'b0721', 'b0722', 'b2464', 'b0008', 'b0755', 'b3612', 'b3236', 'b1232', 'PP_1610__hr', 'CD630_25320__hr', 'CD630_09940__hr']	FALSE	14	9	7	2	0.054285	0.334657	-0.29309	0.6875	1.375	67.2537
5081	No_Cofeed	mth4	Methyl	['CYTK1', 'CYTK2', 'SUCDi', 'TALA', 'MDH', 'G6PDH2r', 'FTHFD', 'CTPS1__hr', 'AGTi__hr', 'source_ser__L_e']	['b0910', 'b0723', 'b0724', 'b0721', 'b0722', 'b2464', 'b0008', 'b3236', 'b1852', 'b1232', 'PP_1610__hr', 'CD630_25320__hr', 'CD630_09940__hr']	FALSE	13	9	7	2	0.0463357	0.329535	-0.298212	0.6875	1.375	63.5539
5082	No_Cofeed	mth4	Methyl	['CYTK1', 'CYTK2', 'SUCDi', 'TALA', 'PGM', 'MDH', 'FTHFD', 'AGTi__hr', 'source_ser__L_e']	['b0910', 'b0723', 'b0724', 'b0721', 'b0722', 'b2464', 'b0008', 'b0755', 'b3612', 'b3236', 'b1232', 'CD630_25320__hr', 'CD630_09940__hr']	FALSE	13	8	7	1	0.0543437	0.334053	-0.293694	0.6875	1.375	67.2359
5083	No_Cofeed	mth4	Methyl	['CYTK1', 'CYTK2', 'SUCDi', 'TALA', 'MDH', 'G6PDH2r', 'FTHFD', 'AGTi__hr', 'source_ser__L_e']	['b0910', 'b0723', 'b0724', 'b0721', 'b0722', 'b2464', 'b0008', 'b3236', 'b1852', 'b1232', 'CD630_25320__hr', 'CD630_09940__hr']	FALSE	12	8	7	1	0.0464108	0.328949	-0.298798	0.6875	1.375	63.5459
5084	No_Cofeed	mth4	Methyl	['SUCDi', 'TALA', 'PGM', 'G6PDH2r', 'FTHFD', 'CTPS1__hr', 'AGTi__hr', 'source_ser__L_e']	['b0723', 'b0724', 'b0721', 'b0722', 'b2464', 'b0008', 'b0755', 'b3612', 'b1852', 'b1232', 'PP_1610__hr', 'CD630_25320__hr', 'CD630_09940__hr']	FALSE	13	7	5	2	0.0346135	0.313924	-0.313823	0.65	1.3375	67.6981
5085	No_Cofeed	mth4	Methyl	['SUCDi', 'TALA', 'PGM', 'G6PDH2r', 'FTHFD', 'AGTi__hr', 'source_ser__L_e']	['b0723', 'b0724', 'b0721', 'b0722', 'b2464', 'b0008', 'b0755', 'b3612', 'b1852', 'b1232', 'CD630_25320__hr', 'CD630_09940__hr']	FALSE	12	6	5	1	0.0346362	0.313674
5086	No_Cofeed	mth4	Methyl	['CYTK1', 'CYTK2', 'SUCDi', 'TALA', 'PGM', 'G6PDH2r', 'FTHFD', 'CTPS1__hr', 'AGTi__hr', 'source_ser__L_e']	['b0910', 'b0723', 'b0724', 'b0721', 'b0722', 'b2464', 'b0008', 'b0755', 'b3612', 'b1852', 'b1232', 'PP_1610__hr', 'CD630_25320__hr', 'CD630_09940__hr']	FALSE	14	9	7	2	0.0346609	0.313401	-0.314346	0.65	1.3375	67.6841
5087	No_Cofeed	mth4	Methyl	['CYTK1', 'CYTK2', 'SUCDi', 'TALA', 'PGM', 'G6PDH2r', 'FTHFD', 'AGTi__hr', 'source_ser__L_e']	['b0910', 'b0723', 'b0724', 'b0721', 'b0722', 'b2464', 'b0008', 'b0755', 'b3612', 'b1852', 'b1232', 'CD630_25320__hr', 'CD630_09940__hr']	FALSE	13	8	7	1	0.034709	0.312871	-0.314877	0.65	1.3375	67.6687
5088	No_Cofeed	mth4	Methyl	['MDH2', 'MDH3', 'SUCDi', 'PGM', 'MDH', 'FTHFD', 'CTPS1__hr', 'AGTi__hr', 'source_ser__L_e']	['b2210', 'b0723', 'b0724', 'b0721', 'b0722', 'b0755', 'b3612', 'b3236', 'b1232', 'PP_1610__hr', 'CD630_25320__hr', 'CD630_09940__hr']	FALSE	12	8	6	2	0.0676367	0.328604	-0.299143	0.75	1.4375	67.8133
5089	No_Cofeed	mth4	Methyl	['MDH2', 'MDH3', 'SUCDi', 'PGM', 'MDH', 'FTHFD', 'AGTi__hr', 'source_ser__L_e']	['b2210', 'b0723', 'b0724', 'b0721', 'b0722', 'b0755', 'b3612', 'b3236', 'b1232', 'CD630_25320__hr', 'CD630_09940__hr']	FALSE	11	7	6	1	0.0676529	0.32833	-0.299417	0.75	1.4375	67.8118
5090	No_Cofeed	mth4	Methyl	['MDH2', 'MDH3', 'CYTK1', 'CYTK2', 'SUCDi', 'PGM', 'MDH', 'FTHFD', 'CTPS1__hr', 'AGTi__hr', 'source_ser__L_e']	['b2210', 'b0910', 'b0723', 'b0724', 'b0721', 'b0722', 'b0755', 'b3612', 'b3236', 'b1232', 'PP_1610__hr', 'CD630_25320__hr', 'CD630_09940__hr']	FALSE	13	10	8	2	0.0676705	0.328031	-0.299716	0.75	1.4375	67.8012
5091	No_Cofeed	mth4	Methyl	['MDH2', 'MDH3', 'SUCDi', 'TALA', 'PGM', 'MDH', 'FTHFD', 'CTPS1__hr', 'AGTi__hr', 'source_ser__L_e']	['b2210', 'b0723', 'b0724', 'b0721', 'b0722', 'b2464', 'b0008', 'b0755', 'b3612', 'b3236', 'b1232', 'PP_1610__hr', 'CD630_25320__hr', 'CD630_09940__hr']	FALSE	14	9	7	2	0.0675752	0.32793	-0.299817	0.75	1.4375	67.7902
5092	No_Cofeed	mth4	Methyl	['MDH2', 'MDH3', 'SUCDi', 'TALA', 'PGM', 'MDH', 'FTHFD', 'AGTi__hr', 'source_ser__L_e']	['b2210', 'b0723', 'b0724', 'b0721', 'b0722', 'b2464', 'b0008', 'b0755', 'b3612', 'b3236', 'b1232', 'CD630_25320__hr', 'CD630_09940__hr']	FALSE	13	8	7	1	0.0675913	0.327657
5093	No_Cofeed	mth4	Methyl	['MDH2', 'MDH3', 'CYTK1', 'CYTK2', 'SUCDi', 'PGM', 'MDH', 'FTHFD', 'AGTi__hr', 'source_ser__L_e']	['b2210', 'b0910', 'b0723', 'b0724', 'b0721', 'b0722', 'b0755', 'b3612', 'b3236', 'b1232', 'CD630_25320__hr', 'CD630_09940__hr']	FALSE	12	9	8	1	0.0677047	0.32745	-0.300297	0.75	1.4375	67.7885
5094	No_Cofeed	mth4	Methyl	['MDH2', 'MDH3', 'CYTK1', 'CYTK2', 'SUCDi', 'TALA', 'PGM', 'MDH', 'FTHFD', 'CTPS1__hr', 'AGTi__hr', 'source_ser__L_e']	['b2210', 'b0910', 'b0723', 'b0724', 'b0721', 'b0722', 'b2464', 'b0008', 'b0755', 'b3612', 'b3236', 'b1232', 'PP_1610__hr', 'CD630_25320__hr', 'CD630_09940__hr']	FALSE	15	11	9	2	0.067609	0.327359	-0.300388	0.75	1.4375	67.7843
5095	No_Cofeed	mth4	Methyl	['MDH2', 'MDH3', 'CYTK1', 'CYTK2', 'SUCDi', 'TALA', 'PGM', 'MDH', 'FTHFD', 'AGTi__hr', 'source_ser__L_e']	['b2210', 'b0910', 'b0723', 'b0724', 'b0721', 'b0722', 'b2464', 'b0008', 'b0755', 'b3612', 'b3236', 'b1232', 'CD630_25320__hr', 'CD630_09940__hr']	FALSE	14	10	9	1	0.0676432	0.32678	-0.300967	0.75	1.4375	67.7655
5096	No_Cofeed	mth4	Methyl	['MDH2', 'MDH3', 'CYTK1', 'CYTK2', 'SUCDi', 'TALA', 'PGM', 'MDH', 'I4FE4SR', 'I2FE2ST', 'I4FE4ST', 'FTHFD', 'AGTi__hr', 'source_ser__L_e', 'I2FE2SS', 'I2FE2SS2', 'I2FE2SR']	['b2210', 'b0910', 'b0723', 'b0724', 'b0721', 'b0722', 'b2464', 'b0008', 'b0755', 'b3612', 'b3236', 'b2529', 'b2528', 'b1232', 'CD630_25320__hr', 'CD630_09940__hr', 'b2530']	FALSE	17	16	15	1	0.0676432	0.326779	-0.300968	0.75	1.4375	67.7658
5097	No_Cofeed	mth4	Methyl	['MDH2', 'MDH3', 'SUCDi', 'TALA', 'MDH', 'G6PDH2r', 'FTHFD', 'CTPS1__hr', 'AGTi__hr', 'source_ser__L_e']	['b2210', 'b0723', 'b0724', 'b0721', 'b0722', 'b2464', 'b0008', 'b3236', 'b1852', 'b1232', 'PP_1610__hr', 'CD630_25320__hr', 'CD630_09940__hr']	FALSE	13	9	7	2	0.0599777	0.321211	-0.306536	0.75	1.4375	63.6482
5098	No_Cofeed	mth4	Methyl	['MDH2', 'MDH3', 'SUCDi', 'TALA', 'MDH', 'G6PDH2r', 'FTHFD', 'AGTi__hr', 'source_ser__L_e']	['b2210', 'b0723', 'b0724', 'b0721', 'b0722', 'b2464', 'b0008', 'b3236', 'b1852', 'b1232', 'CD630_25320__hr', 'CD630_09940__hr']	FALSE	12	8	7	1	0.0600008	0.320949
5099	No_Cofeed	mth4	Methyl	['MDH2', 'MDH3', 'CYTK1', 'CYTK2', 'SUCDi', 'TALA', 'MDH', 'G6PDH2r', 'FTHFD', 'CTPS1__hr', 'AGTi__hr', 'source_ser__L_e']	['b2210', 'b0910', 'b0723', 'b0724', 'b0721', 'b0722', 'b2464', 'b0008', 'b3236', 'b1852', 'b1232', 'PP_1610__hr', 'CD630_25320__hr', 'CD630_09940__hr']	FALSE	14	11	9	2	0.0600259	0.320663	-0.307084	0.75	1.4375	63.6496
5100	No_Cofeed	mth4	Methyl	['MDH2', 'MDH3', 'CYTK1', 'CYTK2', 'SUCDi', 'TALA', 'MDH', 'G6PDH2r', 'FTHFD', 'AGTi__hr', 'source_ser__L_e']	['b2210', 'b0910', 'b0723', 'b0724', 'b0721', 'b0722', 'b2464', 'b0008', 'b3236', 'b1852', 'b1232', 'CD630_25320__hr', 'CD630_09940__hr']	FALSE	13	10	9	1	0.0600747	0.320108	-0.307639	0.75	1.4375	63.6386
5101	No_Cofeed	mth4	Methyl	['SUCDi', 'TALA', 'PGM', 'MDH', 'G6PDH2r', 'FTHFD', 'CTPS1__hr', 'AGTi__hr', 'source_ser__L_e']	['b0723', 'b0724', 'b0721', 'b0722', 'b2464', 'b0008', 'b0755', 'b3612', 'b3236', 'b1852', 'b1232', 'PP_1610__hr', 'CD630_25320__hr', 'CD630_09940__hr']	FALSE	14	8	6	2	0.0536761	0.307032	-0.320715	0.6875	1.375	68.5636
5102	No_Cofeed	mth4	Methyl	['SUCDi', 'TALA', 'PGM', 'MDH', 'G6PDH2r', 'FTHFD', 'AGTi__hr', 'source_ser__L_e']	['b0723', 'b0724', 'b0721', 'b0722', 'b2464', 'b0008', 'b0755', 'b3612', 'b3236', 'b1852', 'b1232', 'CD630_25320__hr', 'CD630_09940__hr']	FALSE	13	7	6	1	0.053702	0.306793
5103	No_Cofeed	mth4	Methyl	['CYTK1', 'CYTK2', 'SUCDi', 'TALA', 'PGM', 'MDH', 'G6PDH2r', 'FTHFD', 'CTPS1__hr', 'AGTi__hr', 'source_ser__L_e']	['b0910', 'b0723', 'b0724', 'b0721', 'b0722', 'b2464', 'b0008', 'b0755', 'b3612', 'b3236', 'b1852', 'b1232', 'PP_1610__hr', 'CD630_25320__hr', 'CD630_09940__hr']	FALSE	15	10	8	2	0.0537302	0.306532	-0.321215	0.6875	1.375	68.5429
5104	No_Cofeed	mth4	Methyl	['CYTK1', 'CYTK2', 'SUCDi', 'TALA', 'PGM', 'MDH', 'G6PDH2r', 'FTHFD', 'AGTi__hr', 'source_ser__L_e']	['b0910', 'b0723', 'b0724', 'b0721', 'b0722', 'b2464', 'b0008', 'b0755', 'b3612', 'b3236', 'b1852', 'b1232', 'CD630_25320__hr', 'CD630_09940__hr']	FALSE	14	9	8	1	0.053785	0.306024	-0.321723	0.6875	1.375	68.5265
5105	No_Cofeed	mth4	Methyl	['MDH2', 'MDH3', 'SUCDi', 'TALA', 'PGM', 'MDH', 'G6PDH2r', 'FTHFD', 'CTPS1__hr', 'AGTi__hr', 'source_ser__L_e']	['b2210', 'b0723', 'b0724', 'b0721', 'b0722', 'b2464', 'b0008', 'b0755', 'b3612', 'b3236', 'b1852', 'b1232', 'PP_1610__hr', 'CD630_25320__hr', 'CD630_09940__hr']	FALSE	15	10	8	2	0.0677268	0.300454	-0.327293	0.75	1.4375	68.8682
5106	No_Cofeed	mth4	Methyl	['MDH2', 'MDH3', 'SUCDi', 'TALA', 'PGM', 'MDH', 'G6PDH2r', 'FTHFD', 'AGTi__hr', 'source_ser__L_e']	['b2210', 'b0723', 'b0724', 'b0721', 'b0722', 'b2464', 'b0008', 'b0755', 'b3612', 'b3236', 'b1852', 'b1232', 'CD630_25320__hr', 'CD630_09940__hr']	FALSE	14	9	8	1	0.0677415	0.300225
5107	No_Cofeed	mth4	Methyl	['MDH2', 'MDH3', 'SUCDi', 'MDH', 'G6PDH2r', 'FTHFD', 'CTPS1__hr', 'GLYTA__hr', 'source_ser__L_e']	['b2210', 'b0723', 'b0724', 'b0721', 'b0722', 'b3236', 'b1852', 'b1232', 'PP_1610__hr', 'Gmet_3173__hr']	FALSE	10	8	6	2	0.0613361	0.347073	-0.280674	0.75	1.4375	62.1758
5108	No_Cofeed	mth4	Methyl	['MDH2', 'MDH3', 'SUCDi', 'MDH', 'G6PDH2r', 'FTHFD', 'GLYTA__hr', 'source_ser__L_e']	['b2210', 'b0723', 'b0724', 'b0721', 'b0722', 'b3236', 'b1852', 'b1232', 'Gmet_3173__hr']	FALSE	9	7	6	1	0.0613596	0.346767	-0.28098	0.75	1.4375	62.243
5109	No_Cofeed	mth4	Methyl	['MDH2', 'MDH3', 'CYTK1', 'CYTK2', 'SUCDi', 'MDH', 'G6PDH2r', 'FTHFD', 'CTPS1__hr', 'GLYTA__hr', 'source_ser__L_e']	['b2210', 'b0910', 'b0723', 'b0724', 'b0721', 'b0722', 'b3236', 'b1852', 'b1232', 'PP_1610__hr', 'Gmet_3173__hr']	FALSE	11	10	8	2	0.0613852	0.346433	-0.281314	0.75	1.4375	62.176
5110	No_Cofeed	mth4	Methyl	['MDH2', 'MDH3', 'CYTK1', 'CYTK2', 'SUCDi', 'MDH', 'G6PDH2r', 'FTHFD', 'GLYTA__hr', 'source_ser__L_e']	['b2210', 'b0910', 'b0723', 'b0724', 'b0721', 'b0722', 'b3236', 'b1852', 'b1232', 'Gmet_3173__hr']	FALSE	10	9	8	1	0.0614349	0.345785	-0.281962	0.75	1.4375	62.2349
5111	No_Cofeed	mth4	Methyl	['SUCDi', 'PGM', 'MDH', 'FTHFD', 'CTPS1__hr', 'GLYTA__hr', 'source_ser__L_e']	['b0723', 'b0724', 'b0721', 'b0722', 'b0755', 'b3612', 'b3236', 'b1232', 'PP_1610__hr', 'Gmet_3173__hr']	FALSE	10	6	4	2	0.0541633	0.335959	-0.291788	0.6875	1.375	65.7631
5112	No_Cofeed	mth4	Methyl	['SUCDi', 'PGM', 'MDH', 'FTHFD', 'GLYTA__hr', 'source_ser__L_e']	['b0723', 'b0724', 'b0721', 'b0722', 'b0755', 'b3612', 'b3236', 'b1232', 'Gmet_3173__hr']	FALSE	9	5	4	1	0.0541912	0.335672	-0.292075	0.6875	1.375	65.813
5113	No_Cofeed	mth4	Methyl	['CYTK1', 'CYTK2', 'SUCDi', 'PGM', 'MDH', 'FTHFD', 'CTPS1__hr', 'GLYTA__hr', 'source_ser__L_e']	['b0910', 'b0723', 'b0724', 'b0721', 'b0722', 'b0755', 'b3612', 'b3236', 'b1232', 'PP_1610__hr', 'Gmet_3173__hr']	FALSE	11	8	6	2	0.0542216	0.33536	-0.292388	0.6875	1.375	65.7489
5114	No_Cofeed	mth4	Methyl	['SUCDi', 'TALA', 'PGM', 'MDH', 'FTHFD', 'CTPS1__hr', 'GLYTA__hr', 'source_ser__L_e']	['b0723', 'b0724', 'b0721', 'b0722', 'b2464', 'b0008', 'b0755', 'b3612', 'b3236', 'b1232', 'PP_1610__hr', 'Gmet_3173__hr']	FALSE	12	7	5	2	0.054227	0.335254	-0.292493	0.6875	1.375	65.8054
5115	No_Cofeed	mth4	Methyl	['SUCDi', 'AI2K', 'TALA', 'PGM', 'MDH', 'FTHFD', 'CTPS1__hr', 'GLYTA__hr', 'source_ser__L_e']	['b0723', 'b0724', 'b0721', 'b0722', 'b1511', 'b2464', 'b0008', 'b0755', 'b3612', 'b3236', 'b1232', 'PP_1610__hr', 'Gmet_3173__hr']	FALSE	13	8	6	2	0.0542266	0.335244	-0.292503	0.6875	1.375	65.7416
5116	No_Cofeed	mth4	Methyl	['SUCDi', 'TALA', 'MDH', 'G6PDH2r', 'FTHFD', 'CTPS1__hr', 'GLYTA__hr', 'source_ser__L_e']	['b0723', 'b0724', 'b0721', 'b0722', 'b2464', 'b0008', 'b3236', 'b1852', 'b1232', 'PP_1610__hr', 'Gmet_3173__hr']	FALSE	11	7	5	2	0.0462616	0.330114	-0.297633	0.6875	1.375	62.2785
5117	No_Cofeed	mth4	Methyl	['SUCDi', 'TALA', 'PGM', 'MDH', 'FTHFD', 'GLYTA__hr', 'source_ser__L_e']	['b0723', 'b0724', 'b0721', 'b0722', 'b2464', 'b0008', 'b0755', 'b3612', 'b3236', 'b1232', 'Gmet_3173__hr']	FALSE	11	6	5	1	0.0542547	0.334969	-0.292778	0.6875	1.375	65.7926
5118	No_Cofeed	mth4	Methyl	['SUCDi', 'AI2K', 'TALA', 'PGM', 'MDH', 'FTHFD', 'GLYTA__hr', 'source_ser__L_e']	['b0723', 'b0724', 'b0721', 'b0722', 'b1511', 'b2464', 'b0008', 'b0755', 'b3612', 'b3236', 'b1232', 'Gmet_3173__hr']	FALSE	12	7	6	1	0.0542544	0.334958	-0.292789	0.6875	1.375	65.7287
5119	No_Cofeed	mth4	Methyl	['SUCDi', 'TALA', 'MDH', 'G6PDH2r', 'FTHFD', 'GLYTA__hr', 'source_ser__L_e']	['b0723', 'b0724', 'b0721', 'b0722', 'b2464', 'b0008', 'b3236', 'b1852', 'b1232', 'Gmet_3173__hr']	FALSE	10	6	5	1	0.046297	0.329837	-0.29791	0.6875	1.375	62.2354
5120	No_Cofeed	mth4	Methyl	['CYTK1', 'CYTK2', 'SUCDi', 'PGM', 'MDH', 'FTHFD', 'GLYTA__hr', 'source_ser__L_e']	['b0910', 'b0723', 'b0724', 'b0721', 'b0722', 'b0755', 'b3612', 'b3236', 'b1232', 'Gmet_3173__hr']	FALSE	10	7	6	1	0.0542806	0.334752	-0.292995	0.6875	1.375	65.7341
5121	No_Cofeed	mth4	Methyl	['CYTK1', 'CYTK2', 'SUCDi', 'TALA', 'PGM', 'MDH', 'FTHFD', 'CTPS1__hr', 'GLYTA__hr', 'source_ser__L_e']	['b0910', 'b0723', 'b0724', 'b0721', 'b0722', 'b2464', 'b0008', 'b0755', 'b3612', 'b3236', 'b1232', 'PP_1610__hr', 'Gmet_3173__hr']	FALSE	13	9	7	2	0.054285	0.334657	-0.29309	0.6875	1.375	65.7209
5122	No_Cofeed	mth4	Methyl	['CYTK1', 'CYTK2', 'SUCDi', 'TALA', 'MDH', 'G6PDH2r', 'FTHFD', 'CTPS1__hr', 'GLYTA__hr', 'source_ser__L_e']	['b0910', 'b0723', 'b0724', 'b0721', 'b0722', 'b2464', 'b0008', 'b3236', 'b1852', 'b1232', 'PP_1610__hr', 'Gmet_3173__hr']	FALSE	12	9	7	2	0.0463357	0.329535	-0.298212	0.6875	1.375	62.2305
5123	No_Cofeed	mth4	Methyl	['CYTK1', 'CYTK2', 'SUCDi', 'TALA', 'PGM', 'MDH', 'FTHFD', 'GLYTA__hr', 'source_ser__L_e']	['b0910', 'b0723', 'b0724', 'b0721', 'b0722', 'b2464', 'b0008', 'b0755', 'b3612', 'b3236', 'b1232', 'Gmet_3173__hr']	FALSE	12	8	7	1	0.0543437	0.334053	-0.293694	0.6875	1.375	65.7062
5124	No_Cofeed	mth4	Methyl	['CYTK1', 'CYTK2', 'SUCDi', 'TALA', 'MDH', 'G6PDH2r', 'FTHFD', 'GLYTA__hr', 'source_ser__L_e']	['b0910', 'b0723', 'b0724', 'b0721', 'b0722', 'b2464', 'b0008', 'b3236', 'b1852', 'b1232', 'Gmet_3173__hr']	FALSE	11	8	7	1	0.0464108	0.328949	-0.298798	0.6875	1.375	62.2202
5125	No_Cofeed	mth4	Methyl	['SUCDi', 'TALA', 'PGM', 'G6PDH2r', 'FTHFD', 'CTPS1__hr', 'GLYTA__hr', 'source_ser__L_e']	['b0723', 'b0724', 'b0721', 'b0722', 'b2464', 'b0008', 'b0755', 'b3612', 'b1852', 'b1232', 'PP_1610__hr', 'Gmet_3173__hr']	FALSE	12	7	5	2	0.0346135	0.313924	-0.313823	0.65	1.3375	66.2218
5126	No_Cofeed	mth4	Methyl	['SUCDi', 'TALA', 'PGM', 'G6PDH2r', 'FTHFD', 'GLYTA__hr', 'source_ser__L_e']	['b0723', 'b0724', 'b0721', 'b0722', 'b2464', 'b0008', 'b0755', 'b3612', 'b1852', 'b1232', 'Gmet_3173__hr']	FALSE	11	6	5	1	0.0346362	0.313674	-0.314073	0.65	1.3375	66.2135
5127	No_Cofeed	mth4	Methyl	['CYTK1', 'CYTK2', 'SUCDi', 'TALA', 'PGM', 'G6PDH2r', 'FTHFD', 'CTPS1__hr', 'GLYTA__hr', 'source_ser__L_e']	['b0910', 'b0723', 'b0724', 'b0721', 'b0722', 'b2464', 'b0008', 'b0755', 'b3612', 'b1852', 'b1232', 'PP_1610__hr', 'Gmet_3173__hr']	FALSE	13	9	7	2	0.0346609	0.313401	-0.314346	0.65	1.3375	66.1623
5128	No_Cofeed	mth4	Methyl	['CYTK1', 'CYTK2', 'SUCDi', 'TALA', 'PGM', 'G6PDH2r', 'FTHFD', 'GLYTA__hr', 'source_ser__L_e']	['b0910', 'b0723', 'b0724', 'b0721', 'b0722', 'b2464', 'b0008', 'b0755', 'b3612', 'b1852', 'b1232', 'Gmet_3173__hr']	FALSE	12	8	7	1	0.034709	0.312871	-0.314877	0.65	1.3375	66.1879
5129	No_Cofeed	mth4	Methyl	['MDH2', 'MDH3', 'SUCDi', 'PGM', 'MDH', 'FTHFD', 'CTPS1__hr', 'GLYTA__hr', 'source_ser__L_e']	['b2210', 'b0723', 'b0724', 'b0721', 'b0722', 'b0755', 'b3612', 'b3236', 'b1232', 'PP_1610__hr', 'Gmet_3173__hr']	FALSE	11	8	6	2	0.0676367	0.328604	-0.299143	0.75	1.4375	66.2757
5130	No_Cofeed	mth4	Methyl	['MDH2', 'MDH3', 'SUCDi', 'PGM', 'MDH', 'FTHFD', 'GLYTA__hr', 'source_ser__L_e']	['b2210', 'b0723', 'b0724', 'b0721', 'b0722', 'b0755', 'b3612', 'b3236', 'b1232', 'Gmet_3173__hr']	FALSE	10	7	6	1	0.0676529	0.32833	-0.299417	0.75	1.4375	66.2683
5131	No_Cofeed	mth4	Methyl	['MDH2', 'MDH3', 'CYTK1', 'CYTK2', 'SUCDi', 'PGM', 'MDH', 'FTHFD', 'CTPS1__hr', 'GLYTA__hr', 'source_ser__L_e']	['b2210', 'b0910', 'b0723', 'b0724', 'b0721', 'b0722', 'b0755', 'b3612', 'b3236', 'b1232', 'PP_1610__hr', 'Gmet_3173__hr']	FALSE	12	10	8	2	0.0676705	0.328031	-0.299716	0.75	1.4375	66.3225
5132	No_Cofeed	mth4	Methyl	['MDH2', 'MDH3', 'SUCDi', 'TALA', 'PGM', 'MDH', 'FTHFD', 'CTPS1__hr', 'GLYTA__hr', 'source_ser__L_e']	['b2210', 'b0723', 'b0724', 'b0721', 'b0722', 'b2464', 'b0008', 'b0755', 'b3612', 'b3236', 'b1232', 'PP_1610__hr', 'Gmet_3173__hr']	FALSE	13	9	7	2	0.0675752	0.32793	-0.299817	0.75	1.4375	66.2551
5133	No_Cofeed	mth4	Methyl	['MDH2', 'MDH3', 'SUCDi', 'AI2K', 'TALA', 'PGM', 'MDH', 'FTHFD', 'CTPS1__hr', 'GLYTA__hr', 'source_ser__L_e']	['b2210', 'b0723', 'b0724', 'b0721', 'b0722', 'b1511', 'b2464', 'b0008', 'b0755', 'b3612', 'b3236', 'b1232', 'PP_1610__hr', 'Gmet_3173__hr']	FALSE	14	10	8	2	0.0675751	0.32792	-0.299827	0.75	1.4375	66.2501
5134	No_Cofeed	mth4	Methyl	['MDH2', 'MDH3', 'SUCDi', 'TALA', 'PGM', 'MDH', 'FTHFD', 'GLYTA__hr', 'source_ser__L_e']	['b2210', 'b0723', 'b0724', 'b0721', 'b0722', 'b2464', 'b0008', 'b0755', 'b3612', 'b3236', 'b1232', 'Gmet_3173__hr']	FALSE	12	8	7	1	0.0675913	0.327657	-0.30009	0.75	1.4375	66.3112
5135	No_Cofeed	mth4	Methyl	['MDH2', 'MDH3', 'CYTK1', 'CYTK2', 'SUCDi', 'PGM', 'MDH', 'FTHFD', 'GLYTA__hr', 'source_ser__L_e']	['b2210', 'b0910', 'b0723', 'b0724', 'b0721', 'b0722', 'b0755', 'b3612', 'b3236', 'b1232', 'Gmet_3173__hr']	FALSE	11	9	8	1	0.0677047	0.32745	-0.300297	0.75	1.4375	66.312
5136	No_Cofeed	mth4	Methyl	['MDH2', 'MDH3', 'CYTK1', 'CYTK2', 'SUCDi', 'TALA', 'PGM', 'MDH', 'FTHFD', 'CTPS1__hr', 'GLYTA__hr', 'source_ser__L_e']	['b2210', 'b0910', 'b0723', 'b0724', 'b0721', 'b0722', 'b2464', 'b0008', 'b0755', 'b3612', 'b3236', 'b1232', 'PP_1610__hr', 'Gmet_3173__hr']	FALSE	14	11	9	2	0.067609	0.327359	-0.300388	0.75	1.4375	66.3044
5137	No_Cofeed	mth4	Methyl	['MDH2', 'MDH3', 'CYTK1', 'CYTK2', 'SUCDi', 'TALA', 'PGM', 'MDH', 'FTHFD', 'GLYTA__hr', 'source_ser__L_e']	['b2210', 'b0910', 'b0723', 'b0724', 'b0721', 'b0722', 'b2464', 'b0008', 'b0755', 'b3612', 'b3236', 'b1232', 'Gmet_3173__hr']	FALSE	13	10	9	1	0.0676432	0.32678	-0.300967	0.75	1.4375	66.2253
5138	No_Cofeed	mth4	Methyl	['MDH2', 'MDH3', 'CYTK1', 'CYTK2', 'SUCDi', 'AI2K', 'TALA', 'PGM', 'MDH', 'FTHFD', 'GLYTA__hr', 'source_ser__L_e']	['b2210', 'b0910', 'b0723', 'b0724', 'b0721', 'b0722', 'b1511', 'b2464', 'b0008', 'b0755', 'b3612', 'b3236', 'b1232', 'Gmet_3173__hr']	FALSE	14	11	10	1	0.0676432	0.32677	-0.300977	0.75	1.4375	66.226
5139	No_Cofeed	mth4	Methyl	['MDH2', 'MDH3', 'SUCDi', 'TALA', 'MDH', 'G6PDH2r', 'FTHFD', 'CTPS1__hr', 'GLYTA__hr', 'source_ser__L_e']	['b2210', 'b0723', 'b0724', 'b0721', 'b0722', 'b2464', 'b0008', 'b3236', 'b1852', 'b1232', 'PP_1610__hr', 'Gmet_3173__hr']	FALSE	12	9	7	2	0.0599777	0.321211	-0.306536	0.75	1.4375	62.3488
5140	No_Cofeed	mth4	Methyl	['MDH2', 'MDH3', 'SUCDi', 'TALA', 'MDH', 'G6PDH2r', 'FTHFD', 'GLYTA__hr', 'source_ser__L_e']	['b2210', 'b0723', 'b0724', 'b0721', 'b0722', 'b2464', 'b0008', 'b3236', 'b1852', 'b1232', 'Gmet_3173__hr']	FALSE	11	8	7	1	0.0600008	0.320949	-0.306798	0.75	1.4375	62.2842
5141	No_Cofeed	mth4	Methyl	['MDH2', 'MDH3', 'SUCDi', 'AI2K', 'TALA', 'MDH', 'G6PDH2r', 'FTHFD', 'GLYTA__hr', 'source_ser__L_e']	['b2210', 'b0723', 'b0724', 'b0721', 'b0722', 'b1511', 'b2464', 'b0008', 'b3236', 'b1852', 'b1232', 'Gmet_3173__hr']	FALSE	12	9	8	1	0.0599998	0.320943	-0.306805	0.75	1.4375	62.2843
5142	No_Cofeed	mth4	Methyl	['MDH2', 'MDH3', 'CYTK1', 'CYTK2', 'SUCDi', 'TALA', 'MDH', 'G6PDH2r', 'FTHFD', 'CTPS1__hr', 'GLYTA__hr', 'source_ser__L_e']	['b2210', 'b0910', 'b0723', 'b0724', 'b0721', 'b0722', 'b2464', 'b0008', 'b3236', 'b1852', 'b1232', 'PP_1610__hr', 'Gmet_3173__hr']	FALSE	13	11	9	2	0.0600259	0.320663	-0.307084	0.75	1.4375	62.2809
5143	No_Cofeed	mth4	Methyl	['MDH2', 'MDH3', 'CYTK1', 'CYTK2', 'SUCDi', 'AI2K', 'TALA', 'MDH', 'G6PDH2r', 'FTHFD', 'CTPS1__hr', 'GLYTA__hr', 'source_ser__L_e']	['b2210', 'b0910', 'b0723', 'b0724', 'b0721', 'b0722', 'b1511', 'b2464', 'b0008', 'b3236', 'b1852', 'b1232', 'PP_1610__hr', 'Gmet_3173__hr']	FALSE	14	12	10	2	0.0600249	0.320657	-0.30709	0.75	1.4375	62.2808
5144	No_Cofeed	mth4	Methyl	['MDH2', 'MDH3', 'CYTK1', 'CYTK2', 'SUCDi', 'TALA', 'MDH', 'G6PDH2r', 'FTHFD', 'GLYTA__hr', 'source_ser__L_e']	['b2210', 'b0910', 'b0723', 'b0724', 'b0721', 'b0722', 'b2464', 'b0008', 'b3236', 'b1852', 'b1232', 'Gmet_3173__hr']	FALSE	12	10	9	1	0.0600747	0.320108	-0.307639	0.75	1.4375	62.273
5145	No_Cofeed	mth4	Methyl	['SUCDi', 'TALA', 'PGM', 'MDH', 'G6PDH2r', 'FTHFD', 'CTPS1__hr', 'GLYTA__hr', 'source_ser__L_e']	['b0723', 'b0724', 'b0721', 'b0722', 'b2464', 'b0008', 'b0755', 'b3612', 'b3236', 'b1852', 'b1232', 'PP_1610__hr', 'Gmet_3173__hr']	FALSE	13	8	6	2	0.0536761	0.307032	-0.320715	0.6875	1.375	67.0802
5146	No_Cofeed	mth4	Methyl	['SUCDi', 'TALA', 'PGM', 'MDH', 'G6PDH2r', 'FTHFD', 'GLYTA__hr', 'source_ser__L_e']	['b0723', 'b0724', 'b0721', 'b0722', 'b2464', 'b0008', 'b0755', 'b3612', 'b3236', 'b1852', 'b1232', 'Gmet_3173__hr']	FALSE	12	7	6	1	0.053702	0.306793	-0.320954	0.6875	1.375	67.0214
5147	No_Cofeed	mth4	Methyl	['CYTK1', 'CYTK2', 'SUCDi', 'TALA', 'PGM', 'MDH', 'G6PDH2r', 'FTHFD', 'CTPS1__hr', 'GLYTA__hr', 'source_ser__L_e']	['b0910', 'b0723', 'b0724', 'b0721', 'b0722', 'b2464', 'b0008', 'b0755', 'b3612', 'b3236', 'b1852', 'b1232', 'PP_1610__hr', 'Gmet_3173__hr']	FALSE	14	10	8	2	0.0537302	0.306532	-0.321215	0.6875	1.375	67.0126
5148	No_Cofeed	mth4	Methyl	['CYTK1', 'CYTK2', 'SUCDi', 'AI2K', 'TALA', 'PGM', 'MDH', 'G6PDH2r', 'FTHFD', 'CTPS1__hr', 'GLYTA__hr', 'source_ser__L_e']	['b0910', 'b0723', 'b0724', 'b0721', 'b0722', 'b1511', 'b2464', 'b0008', 'b0755', 'b3612', 'b3236', 'b1852', 'b1232', 'PP_1610__hr', 'Gmet_3173__hr']	FALSE	15	11	9	2	0.0537299	0.306523	-0.321224	0.6875	1.375	67.0579
5149	No_Cofeed	mth4	Methyl	['CYTK1', 'CYTK2', 'SUCDi', 'TALA', 'PGM', 'MDH', 'G6PDH2r', 'FTHFD', 'GLYTA__hr', 'source_ser__L_e']	['b0910', 'b0723', 'b0724', 'b0721', 'b0722', 'b2464', 'b0008', 'b0755', 'b3612', 'b3236', 'b1852', 'b1232', 'Gmet_3173__hr']	FALSE	13	9	8	1	0.053785	0.306024	-0.321723	0.6875	1.375	66.9933
5150	No_Cofeed	mth4	Methyl	['MDH2', 'MDH3', 'SUCDi', 'TALA', 'PGM', 'MDH', 'G6PDH2r', 'FTHFD', 'CTPS1__hr', 'GLYTA__hr', 'source_ser__L_e']	['b2210', 'b0723', 'b0724', 'b0721', 'b0722', 'b2464', 'b0008', 'b0755', 'b3612', 'b3236', 'b1852', 'b1232', 'PP_1610__hr', 'Gmet_3173__hr']	FALSE	14	10	8	2	0.0677268	0.300454	-0.327293	0.75	1.4375	67.32
5151	No_Cofeed	mth4	Methyl	['MDH2', 'MDH3', 'SUCDi', 'TALA', 'PGM', 'MDH', 'G6PDH2r', 'FTHFD', 'GLYTA__hr', 'source_ser__L_e']	['b2210', 'b0723', 'b0724', 'b0721', 'b0722', 'b2464', 'b0008', 'b0755', 'b3612', 'b3236', 'b1852', 'b1232', 'Gmet_3173__hr']	FALSE	13	9	8	1	0.0677415	0.300225	-0.327522	0.75	1.4375	67.3691
5152	No_Cofeed	mth4	Methyl	['MDH2', 'MDH3', 'SUCDi', 'GND', 'MDH', 'FTHFD', 'CTPS1__hr', 'GLYTA__hr', 'source_ser__L_e']	['b2210', 'b0723', 'b0724', 'b0721', 'b0722', 'b2029', 'b3236', 'b1232', 'PP_1610__hr', 'Gmet_3173__hr']	FALSE	10	8	6	2	0.0613361	0.347073	-0.280674	0.75	1.4375	62.1758
5153	No_Cofeed	mth4	Methyl	['MDH2', 'MDH3', 'SUCDi', 'GND', 'MDH', 'FTHFD', 'GLYTA__hr', 'source_ser__L_e']	['b2210', 'b0723', 'b0724', 'b0721', 'b0722', 'b2029', 'b3236', 'b1232', 'Gmet_3173__hr']	FALSE	9	7	6	1	0.0613596	0.346767	-0.28098	0.75	1.4375	62.173
5154	No_Cofeed	mth4	Methyl	['MDH2', 'MDH3', 'CYTK1', 'CYTK2', 'SUCDi', 'GND', 'MDH', 'FTHFD', 'CTPS1__hr', 'GLYTA__hr', 'source_ser__L_e']	['b2210', 'b0910', 'b0723', 'b0724', 'b0721', 'b0722', 'b2029', 'b3236', 'b1232', 'PP_1610__hr', 'Gmet_3173__hr']	FALSE	11	10	8	2	0.0613852	0.346433	-0.281314	0.75	1.4375	62.2406
5155	No_Cofeed	mth4	Methyl	['MDH2', 'MDH3', 'CYTK1', 'CYTK2', 'SUCDi', 'GND', 'MDH', 'FTHFD', 'GLYTA__hr', 'source_ser__L_e']	['b2210', 'b0910', 'b0723', 'b0724', 'b0721', 'b0722', 'b2029', 'b3236', 'b1232', 'Gmet_3173__hr']	FALSE	10	9	8	1	0.0614349	0.345785	-0.281962	0.75	1.4375	62.2408
5156	No_Cofeed	mth4	Methyl	['SUCDi', 'TALA', 'GND', 'MDH', 'FTHFD', 'CTPS1__hr', 'GLYTA__hr', 'source_ser__L_e']	['b0723', 'b0724', 'b0721', 'b0722', 'b2464', 'b0008', 'b2029', 'b3236', 'b1232', 'PP_1610__hr', 'Gmet_3173__hr']	FALSE	11	7	5	2	0.0462616	0.330114	-0.297633	0.6875	1.375	62.2785
5157	No_Cofeed	mth4	Methyl	['SUCDi', 'TALA', 'GND', 'MDH', 'FTHFD', 'GLYTA__hr', 'source_ser__L_e']	['b0723', 'b0724', 'b0721', 'b0722', 'b2464', 'b0008', 'b2029', 'b3236', 'b1232', 'Gmet_3173__hr']	FALSE	10	6	5	1	0.046297	0.329837	-0.29791	0.6875	1.375	62.2797
5158	No_Cofeed	mth4	Methyl	['CYTK1', 'CYTK2', 'SUCDi', 'TALA', 'GND', 'MDH', 'FTHFD', 'CTPS1__hr', 'GLYTA__hr', 'source_ser__L_e']	['b0910', 'b0723', 'b0724', 'b0721', 'b0722', 'b2464', 'b0008', 'b2029', 'b3236', 'b1232', 'PP_1610__hr', 'Gmet_3173__hr']	FALSE	12	9	7	2	0.0463357	0.329535	-0.298212	0.6875	1.375	62.2309
5159	No_Cofeed	mth4	Methyl	['CYTK1', 'CYTK2', 'SUCDi', 'TALA', 'GND', 'MDH', 'FTHFD', 'GLYTA__hr', 'source_ser__L_e']	['b0910', 'b0723', 'b0724', 'b0721', 'b0722', 'b2464', 'b0008', 'b2029', 'b3236', 'b1232', 'Gmet_3173__hr']	FALSE	11	8	7	1	0.0464108	0.328949	-0.298798	0.6875	1.375	62.226
5160	No_Cofeed	mth4	Methyl	['SUCDi', 'TALA', 'PGM', 'GND', 'FTHFD', 'CTPS1__hr', 'GLYTA__hr', 'source_ser__L_e']	['b0723', 'b0724', 'b0721', 'b0722', 'b2464', 'b0008', 'b0755', 'b3612', 'b2029', 'b1232', 'PP_1610__hr', 'Gmet_3173__hr']	FALSE	12	7	5	2	0.0346135	0.313924	-0.313823	0.65	1.3375	66.2218
5161	No_Cofeed	mth4	Methyl	['SUCDi', 'TALA', 'PGM', 'GND', 'FTHFD', 'GLYTA__hr', 'source_ser__L_e']	['b0723', 'b0724', 'b0721', 'b0722', 'b2464', 'b0008', 'b0755', 'b3612', 'b2029', 'b1232', 'Gmet_3173__hr']	FALSE	11	6	5	1	0.0346362	0.313674	-0.314073	0.65	1.3375	66.2135
5162	No_Cofeed	mth4	Methyl	['CYTK1', 'CYTK2', 'SUCDi', 'TALA', 'PGM', 'GND', 'FTHFD', 'CTPS1__hr', 'GLYTA__hr', 'source_ser__L_e']	['b0910', 'b0723', 'b0724', 'b0721', 'b0722', 'b2464', 'b0008', 'b0755', 'b3612', 'b2029', 'b1232', 'PP_1610__hr', 'Gmet_3173__hr']	FALSE	13	9	7	2	0.0346609	0.313401	-0.314346	0.65	1.3375	66.1627
5163	No_Cofeed	mth4	Methyl	['CYTK1', 'CYTK2', 'SUCDi', 'TALA', 'PGM', 'GND', 'FTHFD', 'GLYTA__hr', 'source_ser__L_e']	['b0910', 'b0723', 'b0724', 'b0721', 'b0722', 'b2464', 'b0008', 'b0755', 'b3612', 'b2029', 'b1232', 'Gmet_3173__hr']	FALSE	12	8	7	1	0.034709	0.312871	-0.314877	0.65	1.3375	66.1452
5164	No_Cofeed	mth4	Methyl	['MDH2', 'MDH3', 'SUCDi', 'TALA', 'GND', 'MDH', 'FTHFD', 'CTPS1__hr', 'GLYTA__hr', 'source_ser__L_e']	['b2210', 'b0723', 'b0724', 'b0721', 'b0722', 'b2464', 'b0008', 'b2029', 'b3236', 'b1232', 'PP_1610__hr', 'Gmet_3173__hr']	FALSE	12	9	7	2	0.0599777	0.321211	-0.306536	0.75	1.4375	62.288
5165	No_Cofeed	mth4	Methyl	['MDH2', 'MDH3', 'SUCDi', 'TALA', 'GND', 'MDH', 'FTHFD', 'GLYTA__hr', 'source_ser__L_e']	['b2210', 'b0723', 'b0724', 'b0721', 'b0722', 'b2464', 'b0008', 'b2029', 'b3236', 'b1232', 'Gmet_3173__hr']	FALSE	11	8	7	1	0.0600008	0.320949	-0.306798	0.75	1.4375	62.3451
5166	No_Cofeed	mth4	Methyl	['MDH2', 'MDH3', 'SUCDi', 'TALA', 'GND', 'MDH', 'LCADi', 'GCALDD', 'FTHFD', 'GLYTA__hr', 'source_ser__L_e']	['b2210', 'b0723', 'b0724', 'b0721', 'b0722', 'b2464', 'b0008', 'b2029', 'b3236', 'b1415', 'b1232', 'Gmet_3173__hr']	FALSE	12	10	9	1	0.0600007	0.320938	-0.306809	0.75	1.4375	62.2913
5167	No_Cofeed	mth4	Methyl	['MDH2', 'MDH3', 'CYTK1', 'CYTK2', 'SUCDi', 'TALA', 'GND', 'MDH', 'FTHFD', 'CTPS1__hr', 'GLYTA__hr', 'source_ser__L_e']	['b2210', 'b0910', 'b0723', 'b0724', 'b0721', 'b0722', 'b2464', 'b0008', 'b2029', 'b3236', 'b1232', 'PP_1610__hr', 'Gmet_3173__hr']	FALSE	13	11	9	2	0.0600259	0.320663	-0.307084	0.75	1.4375	62.3416
5168	No_Cofeed	mth4	Methyl	['MDH2', 'MDH3', 'CYTK1', 'CYTK2', 'SUCDi', 'TALA', 'GND', 'MDH', 'LCADi', 'GCALDD', 'FTHFD', 'CTPS1__hr', 'GLYTA__hr', 'source_ser__L_e']	['b2210', 'b0910', 'b0723', 'b0724', 'b0721', 'b0722', 'b2464', 'b0008', 'b2029', 'b3236', 'b1415', 'b1232', 'PP_1610__hr', 'Gmet_3173__hr']	FALSE	14	13	11	2	0.0600258	0.320652	-0.307095	0.75	1.4375	62.2878
5169	No_Cofeed	mth4	Methyl	['MDH2', 'MDH3', 'CYTK1', 'CYTK2', 'SUCDi', 'TALA', 'GND', 'MDH', 'FTHFD', 'GLYTA__hr', 'source_ser__L_e']	['b2210', 'b0910', 'b0723', 'b0724', 'b0721', 'b0722', 'b2464', 'b0008', 'b2029', 'b3236', 'b1232', 'Gmet_3173__hr']	FALSE	12	10	9	1	0.0600747	0.320108	-0.307639	0.75	1.4375	62.279
5170	No_Cofeed	mth4	Methyl	['SUCDi', 'TALA', 'PGM', 'GND', 'MDH', 'FTHFD', 'CTPS1__hr', 'GLYTA__hr', 'source_ser__L_e']	['b0723', 'b0724', 'b0721', 'b0722', 'b2464', 'b0008', 'b0755', 'b3612', 'b2029', 'b3236', 'b1232', 'PP_1610__hr', 'Gmet_3173__hr']	FALSE	13	8	6	2	0.0536761	0.307032	-0.320715	0.6875	1.375	67.0748
5171	No_Cofeed	mth4	Methyl	['SUCDi', 'TALA', 'PGM', 'GND', 'MDH', 'FTHFD', 'GLYTA__hr', 'source_ser__L_e']	['b0723', 'b0724', 'b0721', 'b0722', 'b2464', 'b0008', 'b0755', 'b3612', 'b2029', 'b3236', 'b1232', 'Gmet_3173__hr']	FALSE	12	7	6	1	0.053702	0.306793	-0.320954	0.6875	1.375	67.066
5172	No_Cofeed	mth4	Methyl	['CYTK1', 'CYTK2', 'SUCDi', 'TALA', 'PGM', 'GND', 'MDH', 'FTHFD', 'CTPS1__hr', 'GLYTA__hr', 'source_ser__L_e']	['b0910', 'b0723', 'b0724', 'b0721', 'b0722', 'b2464', 'b0008', 'b0755', 'b3612', 'b2029', 'b3236', 'b1232', 'PP_1610__hr', 'Gmet_3173__hr']	FALSE	14	10	8	2	0.0537302	0.306532	-0.321215	0.6875	1.375	67.0622
5173	No_Cofeed	mth4	Methyl	['CYTK1', 'CYTK2', 'SUCDi', 'TALA', 'PGM', 'GND', 'MDH', 'LCADi', 'GCALDD', 'FTHFD', 'CTPS1__hr', 'GLYTA__hr', 'source_ser__L_e']	['b0910', 'b0723', 'b0724', 'b0721', 'b0722', 'b2464', 'b0008', 'b0755', 'b3612', 'b2029', 'b3236', 'b1415', 'b1232', 'PP_1610__hr', 'Gmet_3173__hr']	FALSE	15	12	10	2	0.0537295	0.306522	-0.321225	0.6875	1.375	67.013
5174	No_Cofeed	mth4	Methyl	['CYTK1', 'CYTK2', 'SUCDi', 'TALA', 'PGM', 'GND', 'MDH', 'FTHFD', 'GLYTA__hr', 'source_ser__L_e']	['b0910', 'b0723', 'b0724', 'b0721', 'b0722', 'b2464', 'b0008', 'b0755', 'b3612', 'b2029', 'b3236', 'b1232', 'Gmet_3173__hr']	FALSE	13	9	8	1	0.053785	0.306024	-0.321723	0.6875	1.375	67.0383
5175	No_Cofeed	mth4	Methyl	['MDH2', 'MDH3', 'SUCDi', 'TALA', 'PGM', 'GND', 'MDH', 'FTHFD', 'CTPS1__hr', 'GLYTA__hr', 'source_ser__L_e']	['b2210', 'b0723', 'b0724', 'b0721', 'b0722', 'b2464', 'b0008', 'b0755', 'b3612', 'b2029', 'b3236', 'b1232', 'PP_1610__hr', 'Gmet_3173__hr']	FALSE	14	10	8	2	0.0677268	0.300454	-0.327293	0.75	1.4375	67.3724
5176	No_Cofeed	mth4	Methyl	['MDH2', 'MDH3', 'SUCDi', 'TALA', 'PGM', 'GND', 'MDH', 'FTHFD', 'GLYTA__hr', 'source_ser__L_e']	['b2210', 'b0723', 'b0724', 'b0721', 'b0722', 'b2464', 'b0008', 'b0755', 'b3612', 'b2029', 'b3236', 'b1232', 'Gmet_3173__hr']	FALSE	13	9	8	1	0.0677415	0.300225	-0.327522	0.75	1.4375	67.3114
5177	No_Cofeed	mth4	Methyl	['MDH2', 'MDH3', 'SUCDi', 'GND', 'MDH', 'FTHFD', 'CTPS1__hr', 'AGTi__hr', 'source_ser__L_e']	['b2210', 'b0723', 'b0724', 'b0721', 'b0722', 'b2029', 'b3236', 'b1232', 'PP_1610__hr', 'CD630_25320__hr', 'CD630_09940__hr']	FALSE	11	8	6	2	0.0613361	0.347073	-0.280674	0.75	1.4375	63.5634
5178	No_Cofeed	mth4	Methyl	['MDH2', 'MDH3', 'SUCDi', 'GND', 'MDH', 'FTHFD', 'AGTi__hr', 'source_ser__L_e']	['b2210', 'b0723', 'b0724', 'b0721', 'b0722', 'b2029', 'b3236', 'b1232', 'CD630_25320__hr', 'CD630_09940__hr']	FALSE	10	7	6	1	0.0613596	0.346767	-0.28098	0.75	1.4375	63.5619
5179	No_Cofeed	mth4	Methyl	['MDH2', 'MDH3', 'CYTK1', 'CYTK2', 'SUCDi', 'GND', 'MDH', 'FTHFD', 'CTPS1__hr', 'AGTi__hr', 'source_ser__L_e']	['b2210', 'b0910', 'b0723', 'b0724', 'b0721', 'b0722', 'b2029', 'b3236', 'b1232', 'PP_1610__hr', 'CD630_25320__hr', 'CD630_09940__hr']	FALSE	12	10	8	2	0.0613852	0.346433	-0.281314	0.75	1.4375	63.5559
5180	No_Cofeed	mth4	Methyl	['MDH2', 'MDH3', 'CYTK1', 'CYTK2', 'SUCDi', 'GND', 'MDH', 'FTHFD', 'AGTi__hr', 'source_ser__L_e']	['b2210', 'b0910', 'b0723', 'b0724', 'b0721', 'b0722', 'b2029', 'b3236', 'b1232', 'CD630_25320__hr', 'CD630_09940__hr']	FALSE	11	9	8	1	0.0614349	0.345785	-0.281962	0.75	1.4375	63.5533
5181	No_Cofeed	mth4	Methyl	['SUCDi', 'TALA', 'GND', 'MDH', 'FTHFD', 'CTPS1__hr', 'AGTi__hr', 'source_ser__L_e']	['b0723', 'b0724', 'b0721', 'b0722', 'b2464', 'b0008', 'b2029', 'b3236', 'b1232', 'PP_1610__hr', 'CD630_25320__hr', 'CD630_09940__hr']	FALSE	12	7	5	2	0.0462616	0.330114	-0.297633	0.6875	1.375	63.5608
5182	No_Cofeed	mth4	Methyl	['SUCDi', 'TALA', 'GND', 'MDH', 'FTHFD', 'AGTi__hr', 'source_ser__L_e']	['b0723', 'b0724', 'b0721', 'b0722', 'b2464', 'b0008', 'b2029', 'b3236', 'b1232', 'CD630_25320__hr', 'CD630_09940__hr']	FALSE	11	6	5	1	0.046297	0.329837	-0.29791	0.6875	1.375	63.557
5183	No_Cofeed	mth4	Methyl	['CYTK1', 'CYTK2', 'SUCDi', 'TALA', 'GND', 'MDH', 'FTHFD', 'CTPS1__hr', 'AGTi__hr', 'source_ser__L_e']	['b0910', 'b0723', 'b0724', 'b0721', 'b0722', 'b2464', 'b0008', 'b2029', 'b3236', 'b1232', 'PP_1610__hr', 'CD630_25320__hr', 'CD630_09940__hr']	FALSE	13	9	7	2	0.0463357	0.329535	-0.298212	0.6875	1.375	63.554
5184	No_Cofeed	mth4	Methyl	['CYTK1', 'CYTK2', 'SUCDi', 'TALA', 'GND', 'MDH', 'FTHFD', 'AGTi__hr', 'source_ser__L_e']	['b0910', 'b0723', 'b0724', 'b0721', 'b0722', 'b2464', 'b0008', 'b2029', 'b3236', 'b1232', 'CD630_25320__hr', 'CD630_09940__hr']	FALSE	12	8	7	1	0.0464108	0.328949	-0.298798	0.6875	1.375	63.5522
5185	No_Cofeed	mth4	Methyl	['SUCDi', 'TALA', 'PGM', 'GND', 'FTHFD', 'CTPS1__hr', 'AGTi__hr', 'source_ser__L_e']	['b0723', 'b0724', 'b0721', 'b0722', 'b2464', 'b0008', 'b0755', 'b3612', 'b2029', 'b1232', 'PP_1610__hr', 'CD630_25320__hr', 'CD630_09940__hr']	FALSE	13	7	5	2	0.0346135	0.313924	-0.313823	0.65	1.3375	67.7035
5186	No_Cofeed	mth4	Methyl	['SUCDi', 'TALA', 'PGM', 'GND', 'FTHFD', 'AGTi__hr', 'source_ser__L_e']	['b0723', 'b0724', 'b0721', 'b0722', 'b2464', 'b0008', 'b0755', 'b3612', 'b2029', 'b1232', 'CD630_25320__hr', 'CD630_09940__hr']	FALSE	12	6	5	1	0.0346362	0.313674
5187	No_Cofeed	mth4	Methyl	['CYTK1', 'CYTK2', 'SUCDi', 'TALA', 'PGM', 'GND', 'FTHFD', 'CTPS1__hr', 'AGTi__hr', 'source_ser__L_e']	['b0910', 'b0723', 'b0724', 'b0721', 'b0722', 'b2464', 'b0008', 'b0755', 'b3612', 'b2029', 'b1232', 'PP_1610__hr', 'CD630_25320__hr', 'CD630_09940__hr']	FALSE	14	9	7	2	0.0346609	0.313401	-0.314346	0.65	1.3375	67.684
5188	No_Cofeed	mth4	Methyl	['CYTK1', 'CYTK2', 'SUCDi', 'TALA', 'PGM', 'GND', 'FTHFD', 'AGTi__hr', 'source_ser__L_e']	['b0910', 'b0723', 'b0724', 'b0721', 'b0722', 'b2464', 'b0008', 'b0755', 'b3612', 'b2029', 'b1232', 'CD630_25320__hr', 'CD630_09940__hr']	FALSE	13	8	7	1	0.034709	0.312871	-0.314877	0.65	1.3375	67.6745
5189	No_Cofeed	mth4	Methyl	['MDH2', 'MDH3', 'SUCDi', 'TALA', 'GND', 'MDH', 'FTHFD', 'CTPS1__hr', 'AGTi__hr', 'source_ser__L_e']	['b2210', 'b0723', 'b0724', 'b0721', 'b0722', 'b2464', 'b0008', 'b2029', 'b3236', 'b1232', 'PP_1610__hr', 'CD630_25320__hr', 'CD630_09940__hr']	FALSE	13	9	7	2	0.0599777	0.321211	-0.306536	0.75	1.4375	63.6482
5190	No_Cofeed	mth4	Methyl	['MDH2', 'MDH3', 'SUCDi', 'TALA', 'GND', 'MDH', 'FTHFD', 'AGTi__hr', 'source_ser__L_e']	['b2210', 'b0723', 'b0724', 'b0721', 'b0722', 'b2464', 'b0008', 'b2029', 'b3236', 'b1232', 'CD630_25320__hr', 'CD630_09940__hr']	FALSE	12	8	7	1	0.0600008	0.320949	-0.306798	0.75	1.4375	63.6516
5191	No_Cofeed	mth4	Methyl	['MDH2', 'MDH3', 'SUCDi', 'TALA', 'GND', 'MDH', 'LCADi', 'GCALDD', 'FTHFD', 'AGTi__hr', 'source_ser__L_e']	['b2210', 'b0723', 'b0724', 'b0721', 'b0722', 'b2464', 'b0008', 'b2029', 'b3236', 'b1415', 'b1232', 'CD630_25320__hr', 'CD630_09940__hr']	FALSE	13	10	9	1	0.0600007	0.320938	-0.306809	0.75	1.4375	63.6467
5192	No_Cofeed	mth4	Methyl	['MDH2', 'MDH3', 'CYTK1', 'CYTK2', 'SUCDi', 'TALA', 'GND', 'MDH', 'FTHFD', 'CTPS1__hr', 'AGTi__hr', 'source_ser__L_e']	['b2210', 'b0910', 'b0723', 'b0724', 'b0721', 'b0722', 'b2464', 'b0008', 'b2029', 'b3236', 'b1232', 'PP_1610__hr', 'CD630_25320__hr', 'CD630_09940__hr']	FALSE	14	11	9	2	0.0600259	0.320663	-0.307084	0.75	1.4375	63.6436
5193	No_Cofeed	mth4	Methyl	['MDH2', 'MDH3', 'CYTK1', 'CYTK2', 'SUCDi', 'TALA', 'GND', 'MDH', 'LCADi', 'GCALDD', 'FTHFD', 'CTPS1__hr', 'AGTi__hr', 'source_ser__L_e']	['b2210', 'b0910', 'b0723', 'b0724', 'b0721', 'b0722', 'b2464', 'b0008', 'b2029', 'b3236', 'b1415', 'b1232', 'PP_1610__hr', 'CD630_25320__hr', 'CD630_09940__hr']	FALSE	15	13	11	2	0.0600258	0.320652	-0.307095	0.75	1.4375	63.6446
5194	No_Cofeed	mth4	Methyl	['MDH2', 'MDH3', 'CYTK1', 'CYTK2', 'SUCDi', 'TALA', 'GND', 'MDH', 'FTHFD', 'AGTi__hr', 'source_ser__L_e']	['b2210', 'b0910', 'b0723', 'b0724', 'b0721', 'b0722', 'b2464', 'b0008', 'b2029', 'b3236', 'b1232', 'CD630_25320__hr', 'CD630_09940__hr']	FALSE	13	10	9	1	0.0600747	0.320108	-0.307639	0.75	1.4375	63.6386
5195	No_Cofeed	mth4	Methyl	['SUCDi', 'TALA', 'PGM', 'GND', 'MDH', 'FTHFD', 'CTPS1__hr', 'AGTi__hr', 'source_ser__L_e']	['b0723', 'b0724', 'b0721', 'b0722', 'b2464', 'b0008', 'b0755', 'b3612', 'b2029', 'b3236', 'b1232', 'PP_1610__hr', 'CD630_25320__hr', 'CD630_09940__hr']	FALSE	14	8	6	2	0.0536761	0.307032	-0.320715	0.6875	1.375	68.5584
5196	No_Cofeed	mth4	Methyl	['SUCDi', 'TALA', 'PGM', 'GND', 'MDH', 'FTHFD', 'AGTi__hr', 'source_ser__L_e']	['b0723', 'b0724', 'b0721', 'b0722', 'b2464', 'b0008', 'b0755', 'b3612', 'b2029', 'b3236', 'b1232', 'CD630_25320__hr', 'CD630_09940__hr']	FALSE	13	7	6	1	0.053702	0.306793	-0.320954	0.6875	1.375	68.5506
5197	No_Cofeed	mth4	Methyl	['CYTK1', 'CYTK2', 'SUCDi', 'TALA', 'PGM', 'GND', 'MDH', 'FTHFD', 'CTPS1__hr', 'AGTi__hr', 'source_ser__L_e']	['b0910', 'b0723', 'b0724', 'b0721', 'b0722', 'b2464', 'b0008', 'b0755', 'b3612', 'b2029', 'b3236', 'b1232', 'PP_1610__hr', 'CD630_25320__hr', 'CD630_09940__hr']	FALSE	15	10	8	2	0.0537302	0.306532	-0.321215	0.6875	1.375	68.5425
5198	No_Cofeed	mth4	Methyl	['CYTK1', 'CYTK2', 'SUCDi', 'TALA', 'PGM', 'GND', 'MDH', 'LCADi', 'GCALDD', 'FTHFD', 'CTPS1__hr', 'AGTi__hr', 'source_ser__L_e']	['b0910', 'b0723', 'b0724', 'b0721', 'b0722', 'b2464', 'b0008', 'b0755', 'b3612', 'b2029', 'b3236', 'b1415', 'b1232', 'PP_1610__hr', 'CD630_25320__hr', 'CD630_09940__hr']	FALSE	16	12	10	2	0.0537295	0.306522	-0.321225	0.6875	1.375	68.5434
5199	No_Cofeed	mth4	Methyl	['CYTK1', 'CYTK2', 'SUCDi', 'TALA', 'PGM', 'GND', 'MDH', 'FTHFD', 'AGTi__hr', 'source_ser__L_e']	['b0910', 'b0723', 'b0724', 'b0721', 'b0722', 'b2464', 'b0008', 'b0755', 'b3612', 'b2029', 'b3236', 'b1232', 'CD630_25320__hr', 'CD630_09940__hr']	FALSE	14	9	8	1	0.053785	0.306024	-0.321723	0.6875	1.375	68.5265
5200	No_Cofeed	mth4	Methyl	['MDH2', 'MDH3', 'SUCDi', 'TALA', 'PGM', 'GND', 'MDH', 'FTHFD', 'CTPS1__hr', 'AGTi__hr', 'source_ser__L_e']	['b2210', 'b0723', 'b0724', 'b0721', 'b0722', 'b2464', 'b0008', 'b0755', 'b3612', 'b2029', 'b3236', 'b1232', 'PP_1610__hr', 'CD630_25320__hr', 'CD630_09940__hr']	FALSE	15	10	8	2	0.0677268	0.300454	-0.327293	0.75	1.4375	68.8733
5201	No_Cofeed	mth4	Methyl	['MDH2', 'MDH3', 'SUCDi', 'TALA', 'PGM', 'GND', 'MDH', 'FTHFD', 'AGTi__hr', 'source_ser__L_e']	['b2210', 'b0723', 'b0724', 'b0721', 'b0722', 'b2464', 'b0008', 'b0755', 'b3612', 'b2029', 'b3236', 'b1232', 'CD630_25320__hr', 'CD630_09940__hr']	FALSE	14	9	8	1	0.0677415	0.300225	-0.327522	0.75	1.4375	68.8607
5202	No_Cofeed	mth4	Methyl	['CYTK1', 'CYTK2', 'SUCDi', 'GND', 'MDH', 'LCADi', 'GCALDD', 'FTHFD', 'PKETF__hr', 'AGTi__hr', 'source_ser__L_e']	['b0910', 'b0723', 'b0724', 'b0721', 'b0722', 'b2029', 'b3236', 'b1415', 'b1232', 'SYNPCC7942_RS10545__hr', 'CD630_25320__hr', 'CD630_09940__hr']	FALSE	12	10	8	2	0.0483434	0.355132	-0.272615	0.6875	1.375	63.1628
5203	No_Cofeed	mth4	Methyl	['SUCDi', 'RPE', 'GND', 'MDH', 'FTHFD', 'PKETF__hr', 'AGTi__hr', 'source_ser__L_e']	['b0723', 'b0724', 'b0721', 'b0722', 'b3386', 'b2029', 'b3236', 'b1232', 'SYNPCC7942_RS10545__hr', 'CD630_25320__hr', 'CD630_09940__hr']	FALSE	11	7	5	2	0.0511224	0.340167	-0.28758	0.6875	1.375	64.8644
5204	No_Cofeed	mth4	Methyl	['MDH2', 'MDH3', 'CYTK1', 'CYTK2', 'SUCDi', 'RPE', 'MDH', 'FTHFD', 'AGTi__hr', 'source_ser__L_e']	['b2210', 'b0910', 'b0723', 'b0724', 'b0721', 'b0722', 'b3386', 'b3236', 'b1232', 'CD630_25320__hr', 'CD630_09940__hr']	FALSE	11	9	8	1	0.0602889	0.347446	-0.280301	0.75	1.4375	62.8234
5205	No_Cofeed	mth4	Methyl	['CYTK1', 'CYTK2', 'SUCDi', 'RPE', 'GND', 'MDH', 'FTHFD', 'PKETF__hr', 'AGTi__hr', 'source_ser__L_e']	['b0910', 'b0723', 'b0724', 'b0721', 'b0722', 'b3386', 'b2029', 'b3236', 'b1232', 'SYNPCC7942_RS10545__hr', 'CD630_25320__hr', 'CD630_09940__hr']	FALSE	12	9	7	2	0.0512231	0.339223	-0.288525	0.6875	1.375	64.8685
5206	No_Cofeed	mth4	Methyl	['SUCDi', 'RPE', 'PGM', 'MDH', 'FTHFD', 'AGTi__hr', 'source_ser__L_e']	['b0723', 'b0724', 'b0721', 'b0722', 'b3386', 'b0755', 'b3612', 'b3236', 'b1232', 'CD630_25320__hr', 'CD630_09940__hr']	FALSE	11	6	5	1	0.0543157	0.334294	-0.293453	0.6875	1.375	67.2438
5207	No_Cofeed	mth4	Methyl	['CYTK1', 'CYTK2', 'SUCDi', 'RPE', 'PGM', 'MDH', 'FTHFD', 'AGTi__hr', 'source_ser__L_e']	['b0910', 'b0723', 'b0724', 'b0721', 'b0722', 'b3386', 'b0755', 'b3612', 'b3236', 'b1232', 'CD630_25320__hr', 'CD630_09940__hr']	FALSE	12	8	7	1	0.0544043	0.333381	-0.294366	0.6875	1.375	67.2192
5208	No_Cofeed	mth4	Methyl	['SUCDi', 'RPE', 'PGM', 'GND', 'FTHFD', 'PKETF__hr', 'AGTi__hr', 'source_ser__L_e']	['b0723', 'b0724', 'b0721', 'b0722', 'b3386', 'b0755', 'b3612', 'b2029', 'b1232', 'SYNPCC7942_RS10545__hr', 'CD630_25320__hr', 'CD630_09940__hr']	FALSE	12	7	5	2	0.0385101	0.316028	-0.311719	0.65	1.3375	70.3905
5209	No_Cofeed	mth4	Methyl	['CYTK1', 'CYTK2', 'SUCDi', 'RPE', 'PGM', 'GND', 'FTHFD', 'PKETF__hr', 'AGTi__hr', 'source_ser__L_e']	['b0910', 'b0723', 'b0724', 'b0721', 'b0722', 'b3386', 'b0755', 'b3612', 'b2029', 'b1232', 'SYNPCC7942_RS10545__hr', 'CD630_25320__hr', 'CD630_09940__hr']	FALSE	13	9	7	2	0.0385711	0.315213	-0.312534	0.65	1.3375	70.3531
5210	No_Cofeed	mth4	Methyl	['MDH2', 'MDH3', 'SUCDi', 'RPE', 'GND', 'MDH', 'FTHFD', 'PKETF__hr', 'AGTi__hr', 'source_ser__L_e']	['b2210', 'b0723', 'b0724', 'b0721', 'b0722', 'b3386', 'b2029', 'b3236', 'b1232', 'SYNPCC7942_RS10545__hr', 'CD630_25320__hr', 'CD630_09940__hr']	FALSE	12	9	7	2	0.0638987	0.330905	-0.296842	0.75	1.4375	65.042
5211	No_Cofeed	mth4	Methyl	['MDH2', 'MDH3', 'CYTK1', 'CYTK2', 'SUCDi', 'RPE', 'GND', 'MDH', 'FTHFD', 'PKETF__hr', 'AGTi__hr', 'source_ser__L_e']	['b2210', 'b0910', 'b0723', 'b0724', 'b0721', 'b0722', 'b3386', 'b2029', 'b3236', 'b1232', 'SYNPCC7942_RS10545__hr', 'CD630_25320__hr', 'CD630_09940__hr']	FALSE	13	11	9	2	0.0639715	0.330011	-0.297736	0.75	1.4375	65.0489
5212	No_Cofeed	mth4	Methyl	['MDH2', 'MDH3', 'SUCDi', 'RPE', 'PGM', 'MDH', 'FTHFD', 'AGTi__hr', 'source_ser__L_e']	['b2210', 'b0723', 'b0724', 'b0721', 'b0722', 'b3386', 'b0755', 'b3612', 'b3236', 'b1232', 'CD630_25320__hr', 'CD630_09940__hr']	FALSE	12	8	7	1	0.0675323	0.327011	-0.300736	0.75	1.4375	67.7689
5213	No_Cofeed	mth4	Methyl	['MDH2', 'MDH3', 'CYTK1', 'CYTK2', 'SUCDi', 'RPE', 'PGM', 'MDH', 'FTHFD', 'AGTi__hr', 'source_ser__L_e']	['b2210', 'b0910', 'b0723', 'b0724', 'b0721', 'b0722', 'b3386', 'b0755', 'b3612', 'b3236', 'b1232', 'CD630_25320__hr', 'CD630_09940__hr']	FALSE	13	10	9	1	0.0675842	0.326138	-0.301609	0.75	1.4375	67.7508
5214	No_Cofeed	mth4	Methyl	['SUCDi', 'RPE', 'PGM', 'GND', 'MDH', 'FTHFD', 'PKETF__hr', 'AGTi__hr', 'source_ser__L_e']	['b0723', 'b0724', 'b0721', 'b0722', 'b3386', 'b0755', 'b3612', 'b2029', 'b3236', 'b1232', 'SYNPCC7942_RS10545__hr', 'CD630_25320__hr', 'CD630_09940__hr']	FALSE	13	8	6	2	0.0596662	0.310393	-0.317354	0.6875	1.375	71.0319
5215	No_Cofeed	mth4	Methyl	['CYTK1', 'CYTK2', 'SUCDi', 'RPE', 'PGM', 'GND', 'MDH', 'FTHFD', 'PKETF__hr', 'AGTi__hr', 'source_ser__L_e']	['b0910', 'b0723', 'b0724', 'b0721', 'b0722', 'b3386', 'b0755', 'b3612', 'b2029', 'b3236', 'b1232', 'SYNPCC7942_RS10545__hr', 'CD630_25320__hr', 'CD630_09940__hr']	FALSE	14	10	8	2	0.0597323	0.309607	-0.31814	0.6875	1.375	70.9936
5216	No_Cofeed	mth4	Methyl	['MDH2', 'MDH3', 'SUCDi', 'RPE', 'PGM', 'GND', 'MDH', 'FTHFD', 'PKETF__hr', 'AGTi__hr', 'source_ser__L_e']	['b2210', 'b0723', 'b0724', 'b0721', 'b0722', 'b3386', 'b0755', 'b3612', 'b2029', 'b3236', 'b1232', 'SYNPCC7942_RS10545__hr', 'CD630_25320__hr', 'CD630_09940__hr']	FALSE	14	10	8	2	0.0737338	0.304105	-0.323642	0.75	1.4375	71.4456
5217	No_Cofeed	mth4	Methyl	['MDH2', 'MDH3', 'CYTK1', 'CYTK2', 'SUCDi', 'RPE', 'PGM', 'GND', 'MDH', 'FTHFD', 'PKETF__hr', 'AGTi__hr', 'source_ser__L_e']	['b2210', 'b0910', 'b0723', 'b0724', 'b0721', 'b0722', 'b3386', 'b0755', 'b3612', 'b2029', 'b3236', 'b1232', 'SYNPCC7942_RS10545__hr', 'CD630_25320__hr', 'CD630_09940__hr']	FALSE	15	12	10	2	0.0737771	0.30335	-0.324397	0.75	1.4375	71.4182
5218	No_Cofeed	mth4	Methyl	['CYTK1', 'CYTK2', 'RPE', 'FUM', 'LCADi', 'GCALDD', 'FTHFD', 'PKETF__hr', 'AGTi__hr', 'source_ser__L_e', 'DTARTD']	['b0910', 'b3386', 'b1612', 'b1611', 'b4122', 'b1415', 'b1232', 'SYNPCC7942_RS10545__hr', 'CD630_25320__hr', 'CD630_09940__hr']	FALSE	10	10	8	2	0.0426461	0.35652	-0.271227	1.625	2.3125	61.4622
5219	No_Cofeed	mth4	Methyl	['FUM', 'GND', 'FTHFD', 'AGTi__hr', 'source_ser__L_e', 'DTARTD']	['b1612', 'b1611', 'b4122', 'b2029', 'b1232', 'CD630_25320__hr', 'CD630_09940__hr']	FALSE	7	5	4	1	0.0437397	0.355036	-0.272711	1.625	2.3125	62.2885
5220	No_Cofeed	mth4	Methyl	['CYTK1', 'CYTK2', 'FUM', 'GND', 'FTHFD', 'AGTi__hr', 'source_ser__L_e', 'DTARTD']	['b0910', 'b1612', 'b1611', 'b4122', 'b2029', 'b1232', 'CD630_25320__hr', 'CD630_09940__hr']	FALSE	8	7	6	1	0.0437328	0.354007	-0.27374	1.625	2.3125	62.2875
5221	No_Cofeed	mth4	Methyl	['SUCDi', 'RPE', 'FUM', 'FTHFD', 'AGTi__hr', 'source_ser__L_e', 'DTARTD']	['b0723', 'b0724', 'b0721', 'b0722', 'b3386', 'b1612', 'b1611', 'b4122', 'b1232', 'CD630_25320__hr', 'CD630_09940__hr']	FALSE	11	6	5	1	0.0581941	0.35757	-0.270177	1	1.6875	61.4632
5222	No_Cofeed	mth4	Methyl	['CYTK1', 'CYTK2', 'SUCDi', 'RPE', 'FUM', 'FTHFD', 'AGTi__hr', 'source_ser__L_e', 'DTARTD']	['b0910', 'b0723', 'b0724', 'b0721', 'b0722', 'b3386', 'b1612', 'b1611', 'b4122', 'b1232', 'CD630_25320__hr', 'CD630_09940__hr']	FALSE	12	8	7	1	0.0582519	0.356526	-0.271221	1	1.6875	61.4605
5223	No_Cofeed	mth4	Methyl	['SUCDi', 'FUM', 'GND', 'FTHFD', 'AGTi__hr', 'source_ser__L_e', 'DTARTD']	['b0723', 'b0724', 'b0721', 'b0722', 'b1612', 'b1611', 'b4122', 'b2029', 'b1232', 'CD630_25320__hr', 'CD630_09940__hr']	FALSE	11	6	5	1	0.0598687	0.355035	-0.272712	1	1.6875	62.2887
5224	No_Cofeed	mth4	Methyl	['CYTK1', 'CYTK2', 'SUCDi', 'FUM', 'GND', 'FTHFD', 'AGTi__hr', 'source_ser__L_e', 'DTARTD']	['b0910', 'b0723', 'b0724', 'b0721', 'b0722', 'b1612', 'b1611', 'b4122', 'b2029', 'b1232', 'CD630_25320__hr', 'CD630_09940__hr']	FALSE	12	8	7	1	0.0599205	0.354006	-0.273741	1	1.6875	62.2823
5225	No_Cofeed	mth4	Methyl	['FUM', 'GND', 'MDH', 'FTHFD', 'AGTi__hr', 'source_ser__L_e', 'DTARTD']	['b1612', 'b1611', 'b4122', 'b2029', 'b3236', 'b1232', 'CD630_25320__hr', 'CD630_09940__hr']	FALSE	8	6	5	1	0.0523621	0.344519	-0.283228	1.25	1.9375	63.5896
5226	No_Cofeed	mth4	Methyl	['SUCDi', 'RPE', 'FUM', 'MDH', 'FTHFD', 'AGTi__hr', 'source_ser__L_e', 'DTARTD']	['b0723', 'b0724', 'b0721', 'b0722', 'b3386', 'b1612', 'b1611', 'b4122', 'b3236', 'b1232', 'CD630_25320__hr', 'CD630_09940__hr']	FALSE	12	7	6	1	0.0610038	0.346351	-0.281396	0.75	1.4375	62.8709
5227	No_Cofeed	mth4	Methyl	['PGM', 'FUM', 'FTHFD', 'AGTi__hr', 'source_ser__L_e', 'DTARTD']	['b0755', 'b3612', 'b1612', 'b1611', 'b4122', 'b1232', 'CD630_25320__hr', 'CD630_09940__hr']	FALSE	8	5	4	1	0.0520919	0.331492	-0.296255	1.625	2.3125	66.8484
5228	No_Cofeed	mth4	Methyl	['RPE', 'PGM', 'FUM', 'FTHFD', 'AGTi__hr', 'source_ser__L_e', 'DTARTD']	['b3386', 'b0755', 'b3612', 'b1612', 'b1611', 'b4122', 'b1232', 'CD630_25320__hr', 'CD630_09940__hr']	FALSE	9	6	5	1	0.052153	0.330148	-0.297599	1.625	2.3125	66.8096
5229	No_Cofeed	mth4	Methyl	['SUCDi', 'RPE', 'FUM', 'GND', 'FTHFD', 'PKETF__hr', 'AGTi__hr', 'source_ser__L_e', 'DTARTD']	['b0723', 'b0724', 'b0721', 'b0722', 'b3386', 'b1612', 'b1611', 'b4122', 'b2029', 'b1232', 'SYNPCC7942_RS10545__hr', 'CD630_25320__hr', 'CD630_09940__hr']	FALSE	13	8	6	2	0.0632468	0.341263	-0.286484	1	1.6875	63.7522
5230	No_Cofeed	mth4	Methyl	['RPE', 'FUM', 'GND', 'MDH', 'FTHFD', 'PKETF__hr', 'AGTi__hr', 'source_ser__L_e', 'DTARTD']	['b3386', 'b1612', 'b1611', 'b4122', 'b2029', 'b3236', 'b1232', 'SYNPCC7942_RS10545__hr', 'CD630_25320__hr', 'CD630_09940__hr']	FALSE	10	8	6	2	0.0547979	0.329523	-0.298224	1.25	1.9375	65.2139
5231	No_Cofeed	mth4	Methyl	['PGM', 'FUM', 'MDH', 'FTHFD', 'AGTi__hr', 'source_ser__L_e', 'DTARTD']	['b0755', 'b3612', 'b1612', 'b1611', 'b4122', 'b3236', 'b1232', 'CD630_25320__hr', 'CD630_09940__hr']	FALSE	9	6	5	1	0.0615511	0.325303	-0.302444	1.25	1.9375	67.578
5232	No_Cofeed	mth4	Methyl	['SUCDi', 'RPE', 'PGM', 'FUM', 'FTHFD', 'AGTi__hr', 'source_ser__L_e', 'DTARTD']	['b0723', 'b0724', 'b0721', 'b0722', 'b3386', 'b0755', 'b3612', 'b1612', 'b1611', 'b4122', 'b1232', 'CD630_25320__hr', 'CD630_09940__hr']	FALSE	13	7	6	1	0.0686143	0.330147	-0.2976	1	1.6875	66.8031
5233	No_Cofeed	mth4	Methyl	['RPE', 'PGM', 'FUM', 'MDH', 'FTHFD', 'AGTi__hr', 'source_ser__L_e', 'DTARTD']	['b3386', 'b0755', 'b3612', 'b1612', 'b1611', 'b4122', 'b3236', 'b1232', 'CD630_25320__hr', 'CD630_09940__hr']	FALSE	10	7	6	1	0.0615666	0.324008	-0.303739	1.25	1.9375	67.5312
5234	No_Cofeed	mth4	Methyl	['RPE', 'PGM', 'FUM', 'GND', 'FTHFD', 'PKETF__hr', 'AGTi__hr', 'source_ser__L_e', 'DTARTD']	['b3386', 'b0755', 'b3612', 'b1612', 'b1611', 'b4122', 'b2029', 'b1232', 'SYNPCC7942_RS10545__hr', 'CD630_25320__hr', 'CD630_09940__hr']	FALSE	11	8	6	2	0.0583686	0.306816	-0.320931	1.625	2.3125	70.5926
5235	No_Cofeed	mth4	Methyl	['CYTK1', 'CYTK2', 'RPE', 'PGM', 'FUM', 'GND', 'FTHFD', 'PKETF__hr', 'AGTi__hr', 'source_ser__L_e', 'DTARTD']	['b0910', 'b3386', 'b0755', 'b3612', 'b1612', 'b1611', 'b4122', 'b2029', 'b1232', 'SYNPCC7942_RS10545__hr', 'CD630_25320__hr', 'CD630_09940__hr']	FALSE	12	10	8	2	0.0583235	0.306047	-0.3217	1.625	2.3125	70.5643
5236	No_Cofeed	mth4	Methyl	['SUCDi', 'PGM', 'FUM', 'MDH', 'FTHFD', 'AGTi__hr', 'source_ser__L_e', 'DTARTD']	['b0723', 'b0724', 'b0721', 'b0722', 'b0755', 'b3612', 'b1612', 'b1611', 'b4122', 'b3236', 'b1232', 'CD630_25320__hr', 'CD630_09940__hr']	FALSE	13	7	6	1	0.0720682	0.325302	-0.302445	0.75	1.4375	67.5782
5237	No_Cofeed	mth4	Methyl	['SUCDi', 'RPE', 'PGM', 'FUM', 'MDH', 'FTHFD', 'AGTi__hr', 'source_ser__L_e', 'DTARTD']	['b0723', 'b0724', 'b0721', 'b0722', 'b3386', 'b0755', 'b3612', 'b1612', 'b1611', 'b4122', 'b3236', 'b1232', 'CD630_25320__hr', 'CD630_09940__hr']	FALSE	14	8	7	1	0.0715002	0.324007	-0.30374	0.75	1.4375	67.538
5238	No_Cofeed	mth4	Methyl	['CYTK1', 'CYTK2', 'SUCDi', 'RPE', 'PGM', 'FUM', 'MDH', 'FTHFD', 'AGTi__hr', 'source_ser__L_e', 'DTARTD']	['b0910', 'b0723', 'b0724', 'b0721', 'b0722', 'b3386', 'b0755', 'b3612', 'b1612', 'b1611', 'b4122', 'b3236', 'b1232', 'CD630_25320__hr', 'CD630_09940__hr']	FALSE	15	10	9	1	0.0715302	0.32315	-0.304597	0.75	1.4375	67.5103
5239	No_Cofeed	mth4	Methyl	['SUCDi', 'RPE', 'PGM', 'FUM', 'GND', 'FTHFD', 'PKETF__hr', 'AGTi__hr', 'source_ser__L_e', 'DTARTD']	['b0723', 'b0724', 'b0721', 'b0722', 'b3386', 'b0755', 'b3612', 'b1612', 'b1611', 'b4122', 'b2029', 'b1232', 'SYNPCC7942_RS10545__hr', 'CD630_25320__hr', 'CD630_09940__hr']	FALSE	15	9	7	2	0.0771972	0.306815	-0.320932	1	1.6875	70.5812
5240	No_Cofeed	mth4	Methyl	['CYTK1', 'CYTK2', 'SUCDi', 'RPE', 'PGM', 'FUM', 'GND', 'FTHFD', 'PKETF__hr', 'AGTi__hr', 'source_ser__L_e', 'DTARTD']	['b0910', 'b0723', 'b0724', 'b0721', 'b0722', 'b3386', 'b0755', 'b3612', 'b1612', 'b1611', 'b4122', 'b2029', 'b1232', 'SYNPCC7942_RS10545__hr', 'CD630_25320__hr', 'CD630_09940__hr']	FALSE	16	11	9	2	0.077186	0.306046	-0.321701	1	1.6875	70.5536
5241	No_Cofeed	mth4	Methyl	['RPE', 'PGM', 'FUM', 'GND', 'MDH', 'FTHFD', 'PKETF__hr', 'AGTi__hr', 'source_ser__L_e', 'DTARTD']	['b3386', 'b0755', 'b3612', 'b1612', 'b1611', 'b4122', 'b2029', 'b3236', 'b1232', 'SYNPCC7942_RS10545__hr', 'CD630_25320__hr', 'CD630_09940__hr']	FALSE	12	9	7	2	0.0685003	0.301506	-0.326241	1.25	1.9375	71.2005
5242	No_Cofeed	mth4	Methyl	['SUCDi', 'RPE', 'PGM', 'FUM', 'GND', 'MDH', 'FTHFD', 'PKETF__hr', 'AGTi__hr', 'source_ser__L_e', 'DTARTD']	['b0723', 'b0724', 'b0721', 'b0722', 'b3386', 'b0755', 'b3612', 'b1612', 'b1611', 'b4122', 'b2029', 'b3236', 'b1232', 'SYNPCC7942_RS10545__hr', 'CD630_25320__hr', 'CD630_09940__hr']	FALSE	16	10	8	2	0.0800871	0.301505	-0.326242	0.75	1.4375	71.1894
5243	No_Cofeed	mth4	Methyl	['CYTK1', 'CYTK2', 'RPE', 'PGM', 'FUM', 'GND', 'MDH', 'FTHFD', 'PKETF__hr', 'AGTi__hr', 'source_ser__L_e', 'DTARTD']	['b0910', 'b3386', 'b0755', 'b3612', 'b1612', 'b1611', 'b4122', 'b2029', 'b3236', 'b1232', 'SYNPCC7942_RS10545__hr', 'CD630_25320__hr', 'CD630_09940__hr']	FALSE	13	11	9	2	0.068481	0.300764	-0.326983	1.25	1.9375	71.1596
5244	No_Cofeed	mth4	Methyl	['CYTK1', 'CYTK2', 'SUCDi', 'GND', 'MDH', '4HTHRA', 'FTHFD', 'PKETF__hr', 'AGTi__hr', 'source_ser__L_e']	['b0910', 'b0723', 'b0724', 'b0721', 'b0722', 'b2029', 'b3236', 'b0870', 'b1232', 'SYNPCC7942_RS10545__hr', 'CD630_25320__hr', 'CD630_09940__hr']	FALSE	12	9	7	2	0.0483414	0.355136	-0.272611	0.6875	1.375	63.1667
5245	No_Cofeed	mth4	Methyl	['CYTK1', 'CYTK2', 'RPE', 'FUM', '4HTHRA', 'FTHFD', 'PKETF__hr', 'AGTi__hr', 'source_ser__L_e', 'DTARTD']	['b0910', 'b3386', 'b1612', 'b1611', 'b4122', 'b0870', 'b1232', 'SYNPCC7942_RS10545__hr', 'CD630_25320__hr', 'CD630_09940__hr']	FALSE	10	9	7	2	0.0426434	0.356527	-0.27122	1.625	2.3125	61.4603
5246	No_Cofeed	mth4	Methyl	['CYTK1', 'CYTK2', 'RPE', 'FUM', 'PPCK', 'PPA2', 'NTD10', 'FTHFD', 'PKETF__hr', 'AGTi__hr', 'source_ser__L_e', 'DTARTD']	['b0910', 'b3386', 'b1612', 'b1611', 'b4122', 'b3403', 'b2502', 'b2744', 'b1232', 'SYNPCC7942_RS10545__hr', 'CD630_25320__hr', 'CD630_09940__hr']	FALSE	12	11	9	2	0.0384142	0.34938	-0.278367	1.625	2.3125	61.7437
5247	No_Cofeed	mth4	Methyl	['PGL', 'FUM', 'FTHFD', 'AGTi__hr', 'source_ser__L_e', 'DTARTD']	['b0767', 'b1612', 'b1611', 'b4122', 'b1232', 'CD630_25320__hr', 'CD630_09940__hr']	FALSE	7	5	4	1	0.0437397	0.355036	-0.272711	1.625	2.3125	62.2885
5248	No_Cofeed	mth4	Methyl	['RPE', 'FUM', 'MDH', 'FTHFD', 'AGTi__hr', 'source_ser__L_e', 'DTARTD']	['b3386', 'b1612', 'b1611', 'b4122', 'b3236', 'b1232', 'CD630_25320__hr', 'CD630_09940__hr']	FALSE	8	6	5	1	0.0507424	0.346352	-0.281395	1.25	1.9375	62.8707
5249	No_Cofeed	mth4	Methyl	['PGL', 'FUM', 'MDH', 'FTHFD', 'AGTi__hr', 'source_ser__L_e', 'DTARTD']	['b0767', 'b1612', 'b1611', 'b4122', 'b3236', 'b1232', 'CD630_25320__hr', 'CD630_09940__hr']	FALSE	8	6	5	1	0.0523621	0.344519	-0.283228	1.25	1.9375	63.5948
5250	No_Cofeed	mth4	Methyl	['PGL', 'CYTK1', 'CYTK2', 'FUM', 'MDH', 'FTHFD', 'AGTi__hr', 'source_ser__L_e', 'DTARTD']	['b0767', 'b0910', 'b1612', 'b1611', 'b4122', 'b3236', 'b1232', 'CD630_25320__hr', 'CD630_09940__hr']	FALSE	9	8	7	1	0.0524005	0.34355	-0.284197	1.25	1.9375	63.5793
5251	No_Cofeed	mth4	Methyl	['PGL', 'RPE', 'FUM', 'MDH', 'FTHFD', 'PKETF__hr', 'AGTi__hr', 'source_ser__L_e', 'DTARTD']	['b0767', 'b3386', 'b1612', 'b1611', 'b4122', 'b3236', 'b1232', 'SYNPCC7942_RS10545__hr', 'CD630_25320__hr', 'CD630_09940__hr']	FALSE	10	8	6	2	0.0547979	0.329523	-0.298224	1.25	1.9375	65.2005
5252	No_Cofeed	mth4	Methyl	['PGL', 'CYTK1', 'CYTK2', 'RPE', 'FUM', 'MDH', 'FTHFD', 'PKETF__hr', 'AGTi__hr', 'source_ser__L_e', 'DTARTD']	['b0767', 'b0910', 'b3386', 'b1612', 'b1611', 'b4122', 'b3236', 'b1232', 'SYNPCC7942_RS10545__hr', 'CD630_25320__hr', 'CD630_09940__hr']	FALSE	11	10	8	2	0.0548269	0.328636	-0.299111	1.25	1.9375	65.1869
5253	No_Cofeed	mth4	Methyl	['CYTK1', 'CYTK2', 'PGM', 'FUM', 'MDH', 'FTHFD', 'AGTi__hr', 'source_ser__L_e', 'DTARTD']	['b0910', 'b0755', 'b3612', 'b1612', 'b1611', 'b4122', 'b3236', 'b1232', 'CD630_25320__hr', 'CD630_09940__hr']	FALSE	10	8	7	1	0.061554	0.324439	-0.303308	1.25	1.9375	67.5562
5254	No_Cofeed	mth4	Methyl	['CYTK1', 'CYTK2', 'RPE', 'PGM', 'FUM', 'MDH', 'FTHFD', 'AGTi__hr', 'source_ser__L_e', 'DTARTD']	['b0910', 'b3386', 'b0755', 'b3612', 'b1612', 'b1611', 'b4122', 'b3236', 'b1232', 'CD630_25320__hr', 'CD630_09940__hr']	FALSE	11	9	8	1	0.0615695	0.323151	-0.304596	1.25	1.9375	67.5101
5255	No_Cofeed	mth4	Methyl	['PGL', 'RPE', 'PGM', 'FUM', 'FTHFD', 'PKETF__hr', 'AGTi__hr', 'source_ser__L_e', 'DTARTD']	['b0767', 'b3386', 'b0755', 'b3612', 'b1612', 'b1611', 'b4122', 'b1232', 'SYNPCC7942_RS10545__hr', 'CD630_25320__hr', 'CD630_09940__hr']	FALSE	11	8	6	2	0.0583686	0.306816	-0.320931	1.625	2.3125	70.5926
5256	No_Cofeed	mth4	Methyl	['PGL', 'CYTK1', 'CYTK2', 'RPE', 'PGM', 'FUM', 'PPCK', 'FTHFD', 'PKETF__hr', 'AGTi__hr', 'source_ser__L_e', 'DTARTD']	['b0767', 'b0910', 'b3386', 'b0755', 'b3612', 'b1612', 'b1611', 'b4122', 'b3403', 'b1232', 'SYNPCC7942_RS10545__hr', 'CD630_25320__hr', 'CD630_09940__hr']	FALSE	13	11	9	2	0.0573434	0.304822	-0.322925	1.625	2.3125	70.5734
5257	No_Cofeed	mth4	Methyl	['PGL', 'RPE', 'PGM', 'FUM', 'MDH', 'FTHFD', 'PKETF__hr', 'AGTi__hr', 'source_ser__L_e', 'DTARTD']	['b0767', 'b3386', 'b0755', 'b3612', 'b1612', 'b1611', 'b4122', 'b3236', 'b1232', 'SYNPCC7942_RS10545__hr', 'CD630_25320__hr', 'CD630_09940__hr']	FALSE	12	9	7	2	0.0685003	0.301506	-0.326241	1.25	1.9375	71.1892
5258	No_Cofeed	mth4	Methyl	['PGL', 'RPE', 'PGM', 'FUM', 'MDH', 'PPCK', 'FTHFD', 'PKETF__hr', 'AGTi__hr', 'source_ser__L_e', 'DTARTD']	['b0767', 'b3386', 'b0755', 'b3612', 'b1612', 'b1611', 'b4122', 'b3236', 'b3403', 'b1232', 'SYNPCC7942_RS10545__hr', 'CD630_25320__hr', 'CD630_09940__hr']	FALSE	13	10	8	2	0.0680773	0.301208	-0.326539	1.25	1.9375	71.102
5259	No_Cofeed	mth4	Methyl	['PGL', 'CYTK1', 'CYTK2', 'RPE', 'PGM', 'FUM', 'MDH', 'FTHFD', 'PKETF__hr', 'AGTi__hr', 'source_ser__L_e', 'DTARTD']	['b0767', 'b0910', 'b3386', 'b0755', 'b3612', 'b1612', 'b1611', 'b4122', 'b3236', 'b1232', 'SYNPCC7942_RS10545__hr', 'CD630_25320__hr', 'CD630_09940__hr']	FALSE	13	11	9	2	0.068481	0.300764	-0.326983	1.25	1.9375	71.1708
5260	No_Cofeed	mth4	Methyl	['RPE', 'FUM', 'FTHFD', 'AGTi__hr', 'source_ser__L_e', 'DTARTD']	['b3386', 'b1612', 'b1611', 'b4122', 'b1232', 'CD630_25320__hr', 'CD630_09940__hr']	FALSE	7	5	4	1	0.042636	0.357571	-0.270176	1.625	2.3125	61.463
5261	No_Cofeed	mth4	Methyl	['CYTK1', 'CYTK2', 'RPE', 'FUM', 'FTHFD', 'AGTi__hr', 'source_ser__L_e', 'DTARTD']	['b0910', 'b3386', 'b1612', 'b1611', 'b4122', 'b1232', 'CD630_25320__hr', 'CD630_09940__hr']	FALSE	8	7	6	1	0.0426433	0.356527	-0.27122	1.625	2.3125	61.4602
5262	No_Cofeed	mth4	Methyl	['RPE', 'FUM', 'GND', 'FTHFD', 'PKETF__hr', 'AGTi__hr', 'source_ser__L_e', 'DTARTD']	['b3386', 'b1612', 'b1611', 'b4122', 'b2029', 'b1232', 'SYNPCC7942_RS10545__hr', 'CD630_25320__hr', 'CD630_09940__hr']	FALSE	9	7	5	2	0.0464173	0.341264	-0.286483	1.625	2.3125	63.7378
5263	No_Cofeed	mth4	Methyl	['CYTK1', 'CYTK2', 'RPE', 'FUM', 'MDH', 'FTHFD', 'AGTi__hr', 'source_ser__L_e', 'DTARTD']	['b0910', 'b3386', 'b1612', 'b1611', 'b4122', 'b3236', 'b1232', 'CD630_25320__hr', 'CD630_09940__hr']	FALSE	9	8	7	1	0.0507862	0.345373	-0.282374	1.25	1.9375	62.863
5264	No_Cofeed	mth4	Methyl	['CYTK1', 'CYTK2', 'RPE', 'FUM', 'GND', 'FTHFD', 'PKETF__hr', 'AGTi__hr', 'source_ser__L_e', 'DTARTD']	['b0910', 'b3386', 'b1612', 'b1611', 'b4122', 'b2029', 'b1232', 'SYNPCC7942_RS10545__hr', 'CD630_25320__hr', 'CD630_09940__hr']	FALSE	10	9	7	2	0.0464124	0.340313	-0.287434	1.625	2.3125	63.7288
5265	No_Cofeed	mth4	Methyl	['CYTK1', 'CYTK2', 'FUM', 'GND', 'MDH', 'FTHFD', 'AGTi__hr', 'source_ser__L_e', 'DTARTD']	['b0910', 'b1612', 'b1611', 'b4122', 'b2029', 'b3236', 'b1232', 'CD630_25320__hr', 'CD630_09940__hr']	FALSE	9	8	7	1	0.0524005	0.34355	-0.284197	1.25	1.9375	63.5789
5266	No_Cofeed	mth4	Methyl	['CYTK1', 'CYTK2', 'PGM', 'FUM', 'FTHFD', 'AGTi__hr', 'source_ser__L_e', 'DTARTD']	['b0910', 'b0755', 'b3612', 'b1612', 'b1611', 'b4122', 'b1232', 'CD630_25320__hr', 'CD630_09940__hr']	FALSE	9	7	6	1	0.0520608	0.330595	-0.297152	1.625	2.3125	66.8289
5267	No_Cofeed	mth4	Methyl	['CYTK1', 'CYTK2', 'RPE', 'PGM', 'FUM', 'FTHFD', 'AGTi__hr', 'source_ser__L_e', 'DTARTD']	['b0910', 'b3386', 'b0755', 'b3612', 'b1612', 'b1611', 'b4122', 'b1232', 'CD630_25320__hr', 'CD630_09940__hr']	FALSE	10	8	7	1	0.0521218	0.329258	-0.298489	1.625	2.3125	66.7902
5268	No_Cofeed	mth4	Methyl	['CYTK1', 'CYTK2', 'RPE', 'FUM', 'GND', 'MDH', 'FTHFD', 'PKETF__hr', 'AGTi__hr', 'source_ser__L_e', 'DTARTD']	['b0910', 'b3386', 'b1612', 'b1611', 'b4122', 'b2029', 'b3236', 'b1232', 'SYNPCC7942_RS10545__hr', 'CD630_25320__hr', 'CD630_09940__hr']	FALSE	11	10	8	2	0.0548269	0.328636	-0.299111	1.25	1.9375	65.1869
5269	No_Cofeed	mth4	Methyl	['CYTK1', 'CYTK2', 'RPE', 'FUM', '4HTHRA', 'PPCK', 'FTHFD', 'PKETF__hr', 'AGTi__hr', 'source_ser__L_e', 'DTARTD']	['b0910', 'b3386', 'b1612', 'b1611', 'b4122', 'b0870', 'b3403', 'b1232', 'SYNPCC7942_RS10545__hr', 'CD630_25320__hr', 'CD630_09940__hr']	FALSE	11	10	8	2	0.0384143	0.34938	-0.278367	1.625	2.3125	61.7445
5270	No_Cofeed	mth4	Methyl	['RPE', 'PGM', 'FUM', 'GND', '4HTHRA', 'FTHFD', 'PKETF__hr', 'AGTi__hr', 'source_ser__L_e', 'DTARTD']	['b3386', 'b0755', 'b3612', 'b1612', 'b1611', 'b4122', 'b2029', 'b0870', 'b1232', 'SYNPCC7942_RS10545__hr', 'CD630_25320__hr', 'CD630_09940__hr']	FALSE	12	9	7	2	0.0583709	0.306807	-0.32094	1.625	2.3125	70.5822
5271	No_Cofeed	mth4	Methyl	['CYTK1', 'CYTK2', 'RPE', 'PGM', 'FUM', 'GND', 'PPCK', 'FTHFD', 'PKETF__hr', 'AGTi__hr', 'source_ser__L_e', 'DTARTD']	['b0910', 'b3386', 'b0755', 'b3612', 'b1612', 'b1611', 'b4122', 'b2029', 'b3403', 'b1232', 'SYNPCC7942_RS10545__hr', 'CD630_25320__hr', 'CD630_09940__hr']	FALSE	13	11	9	2	0.0573434	0.304822	-0.322925	1.625	2.3125	70.5734
5272	No_Cofeed	mth4	Methyl	['RPE', 'PGM', 'FUM', 'GND', 'MDH', 'PPCK', 'FTHFD', 'PKETF__hr', 'AGTi__hr', 'source_ser__L_e', 'DTARTD']	['b3386', 'b0755', 'b3612', 'b1612', 'b1611', 'b4122', 'b2029', 'b3236', 'b3403', 'b1232', 'SYNPCC7942_RS10545__hr', 'CD630_25320__hr', 'CD630_09940__hr']	FALSE	13	10	8	2	0.0680772	0.301208	-0.326539	1.25	1.9375	71.0908
5273	No_Cofeed	mth4	Methyl	['CYTK1', 'CYTK2', 'DURIPP', 'PUNP2', 'TMDPP', 'PUNP1', 'RPE', 'FUM', 'PPCK', 'FTHFD', 'PKETF__hr', 'AGTi__hr', 'source_ser__L_e', 'DTARTD']	['b0910', 'b4382', 'b4384', 'b3386', 'b1612', 'b1611', 'b4122', 'b3403', 'b1232', 'SYNPCC7942_RS10545__hr', 'CD630_25320__hr', 'CD630_09940__hr']	FALSE	12	13	11	2	0.038415	0.349328	-0.278419	1.625	2.3125	61.7524
5274	No_Cofeed	mth4	Methyl	['FUM', 'G6PDH2r', 'FTHFD', 'AGTi__hr', 'source_ser__L_e', 'DTARTD']	['b1612', 'b1611', 'b4122', 'b1852', 'b1232', 'CD630_25320__hr', 'CD630_09940__hr']	FALSE	7	5	4	1	0.0437397	0.355036	-0.272711	1.625	2.3125	62.2885
5275	No_Cofeed	mth4	Methyl	['FUM', 'MDH', 'G6PDH2r', 'FTHFD', 'AGTi__hr', 'source_ser__L_e', 'DTARTD']	['b1612', 'b1611', 'b4122', 'b3236', 'b1852', 'b1232', 'CD630_25320__hr', 'CD630_09940__hr']	FALSE	8	6	5	1	0.0523621	0.344519	-0.283228	1.25	1.9375	63.5896
5276	No_Cofeed	mth4	Methyl	['CYTK1', 'CYTK2', 'FUM', 'MDH', 'G6PDH2r', 'FTHFD', 'AGTi__hr', 'source_ser__L_e', 'DTARTD']	['b0910', 'b1612', 'b1611', 'b4122', 'b3236', 'b1852', 'b1232', 'CD630_25320__hr', 'CD630_09940__hr']	FALSE	9	8	7	1	0.0524005	0.34355	-0.284197	1.25	1.9375	63.5789
5277	No_Cofeed	mth4	Methyl	['RPE', 'FUM', 'MDH', 'G6PDH2r', 'FTHFD', 'PKETF__hr', 'AGTi__hr', 'source_ser__L_e', 'DTARTD']	['b3386', 'b1612', 'b1611', 'b4122', 'b3236', 'b1852', 'b1232', 'SYNPCC7942_RS10545__hr', 'CD630_25320__hr', 'CD630_09940__hr']	FALSE	10	8	6	2	0.0547979	0.329523	-0.298224	1.25	1.9375	65.2138
5278	No_Cofeed	mth4	Methyl	['CYTK1', 'CYTK2', 'RPE', 'FUM', 'MDH', 'G6PDH2r', 'FTHFD', 'PKETF__hr', 'AGTi__hr', 'source_ser__L_e', 'DTARTD']	['b0910', 'b3386', 'b1612', 'b1611', 'b4122', 'b3236', 'b1852', 'b1232', 'SYNPCC7942_RS10545__hr', 'CD630_25320__hr', 'CD630_09940__hr']	FALSE	11	10	8	2	0.0548269	0.328636	-0.299111	1.25	1.9375	65.1868
5279	No_Cofeed	mth4	Methyl	['RPE', 'PGM', 'FUM', 'G6PDH2r', 'FTHFD', 'PKETF__hr', 'AGTi__hr', 'source_ser__L_e', 'DTARTD']	['b3386', 'b0755', 'b3612', 'b1612', 'b1611', 'b4122', 'b1852', 'b1232', 'SYNPCC7942_RS10545__hr', 'CD630_25320__hr', 'CD630_09940__hr']	FALSE	11	8	6	2	0.0583686	0.306816	-0.320931	1.625	2.3125	70.581
5280	No_Cofeed	mth4	Methyl	['CYTK1', 'CYTK2', 'RPE', 'PGM', 'FUM', 'G6PDH2r', 'FTHFD', 'PKETF__hr', 'AGTi__hr', 'source_ser__L_e', 'DTARTD']	['b0910', 'b3386', 'b0755', 'b3612', 'b1612', 'b1611', 'b4122', 'b1852', 'b1232', 'SYNPCC7942_RS10545__hr', 'CD630_25320__hr', 'CD630_09940__hr']	FALSE	12	10	8	2	0.0583235	0.306047	-0.3217	1.625	2.3125	70.5531
5281	No_Cofeed	mth4	Methyl	['CYTK1', 'CYTK2', 'RPE', 'PGM', 'FUM', 'G6PDH2r', 'PPCK', 'FTHFD', 'PKETF__hr', 'AGTi__hr', 'source_ser__L_e', 'DTARTD']	['b0910', 'b3386', 'b0755', 'b3612', 'b1612', 'b1611', 'b4122', 'b1852', 'b3403', 'b1232', 'SYNPCC7942_RS10545__hr', 'CD630_25320__hr', 'CD630_09940__hr']	FALSE	13	11	9	2	0.0573434	0.304822	-0.322925	1.625	2.3125	70.5617
5282	No_Cofeed	mth4	Methyl	['RPE', 'PGM', 'FUM', 'MDH', 'G6PDH2r', 'FTHFD', 'PKETF__hr', 'AGTi__hr', 'source_ser__L_e', 'DTARTD']	['b3386', 'b0755', 'b3612', 'b1612', 'b1611', 'b4122', 'b3236', 'b1852', 'b1232', 'SYNPCC7942_RS10545__hr', 'CD630_25320__hr', 'CD630_09940__hr']	FALSE	12	9	7	2	0.0685003	0.301506	-0.326241	1.25	1.9375	71.2004
5283	No_Cofeed	mth4	Methyl	['RPE', 'PGM', 'FUM', 'MDH', 'G6PDH2r', 'PPCK', 'FTHFD', 'PKETF__hr', 'AGTi__hr', 'source_ser__L_e', 'DTARTD']	['b3386', 'b0755', 'b3612', 'b1612', 'b1611', 'b4122', 'b3236', 'b1852', 'b3403', 'b1232', 'SYNPCC7942_RS10545__hr', 'CD630_25320__hr', 'CD630_09940__hr']	FALSE	13	10	8	2	0.0680773	0.301208	-0.326539	1.25	1.9375	71.102
5284	No_Cofeed	mth4	Methyl	['CYTK1', 'CYTK2', 'RPE', 'PGM', 'FUM', 'MDH', 'G6PDH2r', 'FTHFD', 'PKETF__hr', 'AGTi__hr', 'source_ser__L_e', 'DTARTD']	['b0910', 'b3386', 'b0755', 'b3612', 'b1612', 'b1611', 'b4122', 'b3236', 'b1852', 'b1232', 'SYNPCC7942_RS10545__hr', 'CD630_25320__hr', 'CD630_09940__hr']	FALSE	13	11	9	2	0.068481	0.300764	-0.326983	1.25	1.9375	71.1602
5285	No_Cofeed	mth4	Methyl	['CYTK1', 'CYTK2', 'RPE', 'FUM', 'TPI', 'PPCK', 'FTHFD', 'PKETF__hr', 'AGTi__hr', 'source_ser__L_e', 'DTARTD']	['b0910', 'b3386', 'b1612', 'b1611', 'b4122', 'b3919', 'b3403', 'b1232', 'SYNPCC7942_RS10545__hr', 'CD630_25320__hr', 'CD630_09940__hr']	FALSE	11	10	8	2	0.0383531	0.349107	-0.27864	1.625	2.3125	61.7632
5286	No_Cofeed	mth4	Methyl	['CYTK1', 'CYTK2', 'RPE', 'PGM', 'FUM', 'GND', 'TPI', 'PPCK', 'FTHFD', 'PKETF__hr', 'AGTi__hr', 'source_ser__L_e', 'DTARTD']	['b0910', 'b3386', 'b0755', 'b3612', 'b1612', 'b1611', 'b4122', 'b2029', 'b3919', 'b3403', 'b1232', 'SYNPCC7942_RS10545__hr', 'CD630_25320__hr', 'CD630_09940__hr']	FALSE	14	12	10	2	0.057258	0.304615	-0.323132	1.625	2.3125	70.5809
5287	No_Cofeed	mth4	Methyl	['CYTK1', 'CYTK2', 'RPE', 'PGM', 'FUM', 'GND', 'MDH', 'PPCK', 'FTHFD', 'PKETF__hr', 'AGTi__hr', 'source_ser__L_e', 'DTARTD']	['b0910', 'b3386', 'b0755', 'b3612', 'b1612', 'b1611', 'b4122', 'b2029', 'b3236', 'b3403', 'b1232', 'SYNPCC7942_RS10545__hr', 'CD630_25320__hr', 'CD630_09940__hr']	FALSE	14	12	10	2	0.0680537	0.300467	-0.32728	1.25	1.9375	71.062
5288	No_Cofeed	mth4	Methyl	['RPE', 'FUM', 'FTHFD', 'PKETF__hr', 'ANS2__hr', 'SHSL2r__hr', 'AGTi__hr', 'source_ser__L_e', 'DTARTD']	['b3386', 'b1612', 'b1611', 'b4122', 'b1232', 'SYNPCC7942_RS10545__hr', 'PP_0420__hr', 'PP_0417__hr', 'PP_2528__hr', 'CD630_25320__hr', 'CD630_09940__hr']	FALSE	11	8	4	4	0.0426314	0.357998	-0.269749	1.625	2.3125	61.4499
5289	No_Cofeed	mth4	Methyl	['FUM', 'G6PDH2r', 'FTHFD', 'SHSL2r__hr', 'AGTi__hr', 'source_ser__L_e', 'DTARTD']	['b1612', 'b1611', 'b4122', 'b1852', 'b1232', 'PP_2528__hr', 'CD630_25320__hr', 'CD630_09940__hr']	FALSE	8	6	4	2	0.0437401	0.355343	-0.272404	1.625	2.3125	62.2762
5290	No_Cofeed	mth4	Methyl	['FUM', 'CBMKr', 'G6PDH2r', 'FTHFD', 'AGTi__hr', 'source_ser__L_e', 'DTARTD']	['b1612', 'b1611', 'b4122', 'b0521', 'b1852', 'b1232', 'CD630_25320__hr', 'CD630_09940__hr']	FALSE	8	6	5	1	0.0437231	0.352551	-0.275196	1.625	2.3125	62.2759
5291	No_Cofeed	mth4	Methyl	['RPE', 'FUM', 'CBMKr', 'MDH', 'FTHFD', 'ANS2__hr', 'AGTi__hr', 'source_ser__L_e', 'DTARTD']	['b3386', 'b1612', 'b1611', 'b4122', 'b0521', 'b3236', 'b1232', 'PP_0420__hr', 'PP_0417__hr', 'CD630_25320__hr', 'CD630_09940__hr']	FALSE	11	8	6	2	0.0508434	0.344094	-0.283653	1.25	1.9375	62.8554
5292	No_Cofeed	mth4	Methyl	['RPE', 'FUM', 'CBMKr', 'MDH', 'FTHFD', 'AGTi__hr', 'source_ser__L_e', 'DTARTD']	['b3386', 'b1612', 'b1611', 'b4122', 'b0521', 'b3236', 'b1232', 'CD630_25320__hr', 'CD630_09940__hr']	FALSE	9	7	6	1	0.0508482	0.343988	-0.28376	1.25	1.9375	62.8546
5293	No_Cofeed	mth4	Methyl	['FUM', 'CBMKr', 'MDH', 'G6PDH2r', 'FTHFD', 'AGTi__hr', 'source_ser__L_e', 'DTARTD']	['b1612', 'b1611', 'b4122', 'b0521', 'b3236', 'b1852', 'b1232', 'CD630_25320__hr', 'CD630_09940__hr']	FALSE	9	7	6	1	0.0524548	0.34218	-0.285568	1.25	1.9375	63.5665
5294	No_Cofeed	mth4	Methyl	['PGM', 'FUM', 'CBMKr', 'FTHFD', 'AGTi__hr', 'source_ser__L_e', 'DTARTD']	['b0755', 'b3612', 'b1612', 'b1611', 'b4122', 'b0521', 'b1232', 'CD630_25320__hr', 'CD630_09940__hr']	FALSE	9	6	5	1	0.0520168	0.329325	-0.298422	1.625	2.3125	66.8028
5295	No_Cofeed	mth4	Methyl	['RPE', 'PGM', 'FUM', 'CBMKr', 'FTHFD', 'AGTi__hr', 'source_ser__L_e', 'DTARTD']	['b3386', 'b0755', 'b3612', 'b1612', 'b1611', 'b4122', 'b0521', 'b1232', 'CD630_25320__hr', 'CD630_09940__hr']	FALSE	10	7	6	1	0.0520778	0.327998	-0.299749	1.625	2.3125	66.7592
5296	No_Cofeed	mth4	Methyl	['RPE', 'FUM', 'CBMKr', 'MDH', 'G6PDH2r', 'FTHFD', 'PKETF__hr', 'AGTi__hr', 'source_ser__L_e', 'DTARTD']	['b3386', 'b1612', 'b1611', 'b4122', 'b0521', 'b3236', 'b1852', 'b1232', 'SYNPCC7942_RS10545__hr', 'CD630_25320__hr', 'CD630_09940__hr']	FALSE	11	9	7	2	0.054868	0.327382	-0.300366	1.25	1.9375	65.1827
5297	No_Cofeed	mth4	Methyl	['PGM', 'FUM', 'MDH', 'FTHFD', 'ANS2__hr', 'SHSL2r__hr', 'AGTi__hr', 'source_ser__L_e', 'DTARTD']	['b0755', 'b3612', 'b1612', 'b1611', 'b4122', 'b3236', 'b1232', 'PP_0420__hr', 'PP_0417__hr', 'PP_2528__hr', 'CD630_25320__hr', 'CD630_09940__hr']	FALSE	12	8	5	3	0.0615479	0.325656	-0.302091	1.25	1.9375	67.5787
5298	No_Cofeed	mth4	Methyl	['PGM', 'FUM', 'CBMKr', 'MDH', 'FTHFD', 'AGTi__hr', 'source_ser__L_e', 'DTARTD']	['b0755', 'b3612', 'b1612', 'b1611', 'b4122', 'b0521', 'b3236', 'b1232', 'CD630_25320__hr', 'CD630_09940__hr']	FALSE	10	7	6	1	0.0615581	0.323216	-0.304531	1.25	1.9375	67.532
5299	No_Cofeed	mth4	Methyl	['RPE', 'PGM', 'FUM', 'CBMKr', 'MDH', 'FTHFD', 'ANS2__hr', 'AGTi__hr', 'source_ser__L_e', 'DTARTD']	['b3386', 'b0755', 'b3612', 'b1612', 'b1611', 'b4122', 'b0521', 'b3236', 'b1232', 'PP_0420__hr', 'PP_0417__hr', 'CD630_25320__hr', 'CD630_09940__hr']	FALSE	13	9	7	2	0.0615731	0.322031	-0.305716	1.25	1.9375	67.4914
5300	No_Cofeed	mth4	Methyl	['RPE', 'PGM', 'FUM', 'CBMKr', 'MDH', 'FTHFD', 'AGTi__hr', 'source_ser__L_e', 'DTARTD']	['b3386', 'b0755', 'b3612', 'b1612', 'b1611', 'b4122', 'b0521', 'b3236', 'b1232', 'CD630_25320__hr', 'CD630_09940__hr']	FALSE	11	8	7	1	0.0615735	0.321938	-0.305809	1.25	1.9375	67.4826
5301	No_Cofeed	mth4	Methyl	['RPE', 'PGM', 'FUM', 'CBMKr', 'G6PDH2r', 'FTHFD', 'PKETF__hr', 'SHSL2r__hr', 'AGTi__hr', 'source_ser__L_e', 'DTARTD']	['b3386', 'b0755', 'b3612', 'b1612', 'b1611', 'b4122', 'b0521', 'b1852', 'b1232', 'SYNPCC7942_RS10545__hr', 'PP_2528__hr', 'CD630_25320__hr', 'CD630_09940__hr']	FALSE	13	10	7	3	0.0582705	0.305186	-0.322561	1.625	2.3125	70.5225
5302	No_Cofeed	mth4	Methyl	['RPE', 'PGM', 'FUM', 'CBMKr', 'G6PDH2r', 'FTHFD', 'PKETF__hr', 'ANS2__hr', 'AGTi__hr', 'source_ser__L_e', 'DTARTD']	['b3386', 'b0755', 'b3612', 'b1612', 'b1611', 'b4122', 'b0521', 'b1852', 'b1232', 'SYNPCC7942_RS10545__hr', 'PP_0420__hr', 'PP_0417__hr', 'CD630_25320__hr', 'CD630_09940__hr']	FALSE	14	10	7	3	0.0582645	0.305042	-0.322705	1.625	2.3125	70.5302
5303	No_Cofeed	mth4	Methyl	['RPE', 'PGM', 'FUM', 'CBMKr', 'G6PDH2r', 'FTHFD', 'PKETF__hr', 'AGTi__hr', 'source_ser__L_e', 'DTARTD']	['b3386', 'b0755', 'b3612', 'b1612', 'b1611', 'b4122', 'b0521', 'b1852', 'b1232', 'SYNPCC7942_RS10545__hr', 'CD630_25320__hr', 'CD630_09940__hr']	FALSE	12	9	7	2	0.0582596	0.304959	-0.322788	1.625	2.3125	70.5157
5304	No_Cofeed	mth4	Methyl	['RPE', 'PGM', 'FUM', 'MDH', 'G6PDH2r', 'FTHFD', 'PKETF__hr', 'SHSL2r__hr', 'AGTi__hr', 'source_ser__L_e', 'DTARTD']	['b3386', 'b0755', 'b3612', 'b1612', 'b1611', 'b4122', 'b3236', 'b1852', 'b1232', 'SYNPCC7942_RS10545__hr', 'PP_2528__hr', 'CD630_25320__hr', 'CD630_09940__hr']	FALSE	13	10	7	3	0.0685035	0.301728	-0.326019	1.25	1.9375	71.1968
5305	No_Cofeed	mth4	Methyl	['RPE', 'PGM', 'FUM', 'CBMKr', 'MDH', 'G6PDH2r', 'FTHFD', 'PKETF__hr', 'ANS2__hr', 'SHSL2r__hr', 'AGTi__hr', 'source_ser__L_e', 'DTARTD']	['b3386', 'b0755', 'b3612', 'b1612', 'b1611', 'b4122', 'b0521', 'b3236', 'b1852', 'b1232', 'SYNPCC7942_RS10545__hr', 'PP_0420__hr', 'PP_0417__hr', 'PP_2528__hr', 'CD630_25320__hr', 'CD630_09940__hr']	FALSE	16	12	8	4	0.068459	0.300013	-0.327734	1.25	1.9375	71.1198
5306	No_Cofeed	mth4	Methyl	['RPE', 'FUM', 'FTHFD', 'SHSL2r__hr', 'AGTi__hr', 'source_ser__L_e', 'DTARTD']	['b3386', 'b1612', 'b1611', 'b4122', 'b1232', 'PP_2528__hr', 'CD630_25320__hr', 'CD630_09940__hr']	FALSE	8	6	4	2	0.0426322	0.357883	-0.269864	1.625	2.3125	61.4495
5307	No_Cofeed	mth4	Methyl	['RPE', 'FUM', 'CBMKr', 'FTHFD', 'NDP8__hr', 'SHSL2r__hr', 'AGTi__hr', 'source_ser__L_e', 'DTARTD']	['b3386', 'b1612', 'b1611', 'b4122', 'b0521', 'b1232', 'PP_5286__hr', 'PP_2528__hr', 'CD630_25320__hr', 'CD630_09940__hr']	FALSE	10	8	5	3	0.0426494	0.355411	-0.272336	1.625	2.3125	61.4449
5308	No_Cofeed	mth4	Methyl	['RPE', 'FUM', 'CBMKr', 'FTHFD', 'SHSL2r__hr', 'AGTi__hr', 'source_ser__L_e', 'DTARTD']	['b3386', 'b1612', 'b1611', 'b4122', 'b0521', 'b1232', 'PP_2528__hr', 'CD630_25320__hr', 'CD630_09940__hr']	FALSE	9	7	5	2	0.0426498	0.355359	-0.272389	1.625	2.3125	61.4532
5309	No_Cofeed	mth4	Methyl	['RPE', 'FUM', 'CBMKr', 'FTHFD', 'NDP8__hr', 'AGTi__hr', 'source_ser__L_e', 'DTARTD']	['b3386', 'b1612', 'b1611', 'b4122', 'b0521', 'b1232', 'PP_5286__hr', 'CD630_25320__hr', 'CD630_09940__hr']	FALSE	9	7	5	2	0.0426532	0.355103	-0.272644	1.625	2.3125	61.4665
5310	No_Cofeed	mth4	Methyl	['RPE', 'FUM', 'CBMKr', 'FTHFD', 'AGTi__hr', 'source_ser__L_e', 'DTARTD']	['b3386', 'b1612', 'b1611', 'b4122', 'b0521', 'b1232', 'CD630_25320__hr', 'CD630_09940__hr']	FALSE	8	6	5	1	0.0426536	0.355051	-0.272696	1.625	2.3125	61.4588
5311	No_Cofeed	mth4	Methyl	['FUM', 'CBMKr', 'G6PDH2r', 'FTHFD', 'NDP8__hr', 'SHSL2r__hr', 'AGTi__hr', 'source_ser__L_e', 'DTARTD']	['b1612', 'b1611', 'b4122', 'b0521', 'b1852', 'b1232', 'PP_5286__hr', 'PP_2528__hr', 'CD630_25320__hr', 'CD630_09940__hr']	FALSE	10	8	5	3	0.0437238	0.352906	-0.274841	1.625	2.3125	62.2636
5312	No_Cofeed	mth4	Methyl	['FUM', 'CBMKr', 'G6PDH2r', 'FTHFD', 'SHSL2r__hr', 'AGTi__hr', 'source_ser__L_e', 'DTARTD']	['b1612', 'b1611', 'b4122', 'b0521', 'b1852', 'b1232', 'PP_2528__hr', 'CD630_25320__hr', 'CD630_09940__hr']	FALSE	9	7	5	2	0.0437235	0.352855	-0.274892	1.625	2.3125	62.2635
5313	No_Cofeed	mth4	Methyl	['RPE', 'FUM', 'MDH', 'FTHFD', 'NDP8__hr', 'SHSL2r__hr', 'AGTi__hr', 'source_ser__L_e', 'DTARTD']	['b3386', 'b1612', 'b1611', 'b4122', 'b3236', 'b1232', 'PP_5286__hr', 'PP_2528__hr', 'CD630_25320__hr', 'CD630_09940__hr']	FALSE	10	8	5	3	0.0507254	0.346695	-0.281052	1.25	1.9375	62.8592
5314	No_Cofeed	mth4	Methyl	['RPE', 'FUM', 'MDH', 'FTHFD', 'SHSL2r__hr', 'AGTi__hr', 'source_ser__L_e', 'DTARTD']	['b3386', 'b1612', 'b1611', 'b4122', 'b3236', 'b1232', 'PP_2528__hr', 'CD630_25320__hr', 'CD630_09940__hr']	FALSE	9	7	5	2	0.0507276	0.346645	-0.281102	1.25	1.9375	62.8593
5315	No_Cofeed	mth4	Methyl	['RPE', 'FUM', 'G6PDH2r', 'FTHFD', 'PKETF__hr', 'SHSL2r__hr', 'AGTi__hr', 'source_ser__L_e', 'DTARTD']	['b3386', 'b1612', 'b1611', 'b4122', 'b1852', 'b1232', 'SYNPCC7942_RS10545__hr', 'PP_2528__hr', 'CD630_25320__hr', 'CD630_09940__hr']	FALSE	10	8	5	3	0.0464171	0.341548	-0.286199	1.625	2.3125	63.7263
5316	No_Cofeed	mth4	Methyl	['RPE', 'FUM', 'G6PDH2r', 'FTHFD', 'PKETF__hr', 'AGTi__hr', 'source_ser__L_e', 'DTARTD']	['b3386', 'b1612', 'b1611', 'b4122', 'b1852', 'b1232', 'SYNPCC7942_RS10545__hr', 'CD630_25320__hr', 'CD630_09940__hr']	FALSE	9	7	5	2	0.0464173	0.341264	-0.286483	1.625	2.3125	63.7378
5317	No_Cofeed	mth4	Methyl	['RPE', 'FUM', 'CBMKr', 'MDH', 'FTHFD', 'SHSL2r__hr', 'AGTi__hr', 'source_ser__L_e', 'DTARTD']	['b3386', 'b1612', 'b1611', 'b4122', 'b0521', 'b3236', 'b1232', 'PP_2528__hr', 'CD630_25320__hr', 'CD630_09940__hr']	FALSE	10	8	6	2	0.0508336	0.344276	-0.283471	1.25	1.9375	62.8506
5318	No_Cofeed	mth4	Methyl	['RPE', 'FUM', 'CBMKr', 'G6PDH2r', 'FTHFD', 'PKETF__hr', 'SHSL2r__hr', 'AGTi__hr', 'source_ser__L_e', 'DTARTD']	['b3386', 'b1612', 'b1611', 'b4122', 'b0521', 'b1852', 'b1232', 'SYNPCC7942_RS10545__hr', 'PP_2528__hr', 'CD630_25320__hr', 'CD630_09940__hr']	FALSE	11	9	6	3	0.0464052	0.339248	-0.288499	1.625	2.3125	63.7063
5319	No_Cofeed	mth4	Methyl	['RPE', 'FUM', 'CBMKr', 'MDH', 'FTHFD', 'NDP8__hr', 'AGTi__hr', 'source_ser__L_e', 'DTARTD']	['b3386', 'b1612', 'b1611', 'b4122', 'b0521', 'b3236', 'b1232', 'PP_5286__hr', 'CD630_25320__hr', 'CD630_09940__hr']	FALSE	10	8	6	2	0.050846	0.344037	-0.28371	1.25	1.9375	62.862
5320	No_Cofeed	mth4	Methyl	['FUM', 'MDH', 'G6PDH2r', 'FTHFD', 'NDP8__hr', 'SHSL2r__hr', 'AGTi__hr', 'source_ser__L_e', 'DTARTD']	['b1612', 'b1611', 'b4122', 'b3236', 'b1852', 'b1232', 'PP_5286__hr', 'PP_2528__hr', 'CD630_25320__hr', 'CD630_09940__hr']	FALSE	10	8	5	3	0.0523468	0.344858	-0.282889	1.25	1.9375	63.5847
5321	No_Cofeed	mth4	Methyl	['FUM', 'MDH', 'G6PDH2r', 'FTHFD', 'SHSL2r__hr', 'AGTi__hr', 'source_ser__L_e', 'DTARTD']	['b1612', 'b1611', 'b4122', 'b3236', 'b1852', 'b1232', 'PP_2528__hr', 'CD630_25320__hr', 'CD630_09940__hr']	FALSE	9	7	5	2	0.0523487	0.344809	-0.282938	1.25	1.9375	63.5844
5322	No_Cofeed	mth4	Methyl	['FUM', 'CBMKr', 'MDH', 'G6PDH2r', 'FTHFD', 'SHSL2r__hr', 'AGTi__hr', 'source_ser__L_e', 'DTARTD']	['b1612', 'b1611', 'b4122', 'b0521', 'b3236', 'b1852', 'b1232', 'PP_2528__hr', 'CD630_25320__hr', 'CD630_09940__hr']	FALSE	10	8	6	2	0.0524416	0.342465	-0.285282	1.25	1.9375	63.5559
5323	No_Cofeed	mth4	Methyl	['FUM', 'CBMKr', 'MDH', 'G6PDH2r', 'FTHFD', 'NDP8__hr', 'AGTi__hr', 'source_ser__L_e', 'DTARTD']	['b1612', 'b1611', 'b4122', 'b0521', 'b3236', 'b1852', 'b1232', 'PP_5286__hr', 'CD630_25320__hr', 'CD630_09940__hr']	FALSE	10	8	6	2	0.0524529	0.342228	-0.285519	1.25	1.9375	63.5719
5324	No_Cofeed	mth4	Methyl	['PGM', 'FUM', 'FTHFD', 'SHSL2r__hr', 'AGTi__hr', 'source_ser__L_e', 'DTARTD']	['b0755', 'b3612', 'b1612', 'b1611', 'b4122', 'b1232', 'PP_2528__hr', 'CD630_25320__hr', 'CD630_09940__hr']	FALSE	9	6	4	2	0.0520994	0.33176	-0.295987	1.625	2.3125	66.8412
5325	No_Cofeed	mth4	Methyl	['PGM', 'FUM', 'FTHFD', 'NDP8__hr', 'AGTi__hr', 'source_ser__L_e', 'DTARTD']	['b0755', 'b3612', 'b1612', 'b1611', 'b4122', 'b1232', 'PP_5286__hr', 'CD630_25320__hr', 'CD630_09940__hr']	FALSE	9	6	4	2	0.0520934	0.331538	-0.296209	1.625	2.3125	66.8491
5326	No_Cofeed	mth4	Methyl	['RPE', 'PGM', 'FUM', 'FTHFD', 'SHSL2r__hr', 'AGTi__hr', 'source_ser__L_e', 'DTARTD']	['b3386', 'b0755', 'b3612', 'b1612', 'b1611', 'b4122', 'b1232', 'PP_2528__hr', 'CD630_25320__hr', 'CD630_09940__hr']	FALSE	10	7	5	2	0.0521605	0.330414	-0.297333	1.625	2.3125	66.7954
5327	No_Cofeed	mth4	Methyl	['RPE', 'PGM', 'FUM', 'FTHFD', 'NDP8__hr', 'AGTi__hr', 'source_ser__L_e', 'DTARTD']	['b3386', 'b0755', 'b3612', 'b1612', 'b1611', 'b4122', 'b1232', 'PP_5286__hr', 'CD630_25320__hr', 'CD630_09940__hr']	FALSE	10	7	5	2	0.0521546	0.330193	-0.297554	1.625	2.3125	66.81
5328	No_Cofeed	mth4	Methyl	['PGM', 'FUM', 'CBMKr', 'FTHFD', 'SHSL2r__hr', 'AGTi__hr', 'source_ser__L_e', 'DTARTD']	['b0755', 'b3612', 'b1612', 'b1611', 'b4122', 'b0521', 'b1232', 'PP_2528__hr', 'CD630_25320__hr', 'CD630_09940__hr']	FALSE	10	7	5	2	0.0520242	0.32959	-0.298157	1.625	2.3125	66.8
5329	No_Cofeed	mth4	Methyl	['RPE', 'PGM', 'FUM', 'CBMKr', 'FTHFD', 'SHSL2r__hr', 'AGTi__hr', 'source_ser__L_e', 'DTARTD']	['b3386', 'b0755', 'b3612', 'b1612', 'b1611', 'b4122', 'b0521', 'b1232', 'PP_2528__hr', 'CD630_25320__hr', 'CD630_09940__hr']	FALSE	11	8	6	2	0.0520852	0.328261	-0.299486	1.625	2.3125	66.7515
5330	No_Cofeed	mth4	Methyl	['RPE', 'FUM', 'MDH', 'G6PDH2r', 'FTHFD', 'NDP8__hr', 'PKETF__hr', 'SHSL2r__hr', 'AGTi__hr', 'source_ser__L_e', 'DTARTD']	['b3386', 'b1612', 'b1611', 'b4122', 'b3236', 'b1852', 'b1232', 'PP_5286__hr', 'SYNPCC7942_RS10545__hr', 'PP_2528__hr', 'CD630_25320__hr', 'CD630_09940__hr']	FALSE	12	10	6	4	0.0547858	0.329833	-0.297914	1.25	1.9375	65.1914
5331	No_Cofeed	mth4	Methyl	['RPE', 'FUM', 'MDH', 'G6PDH2r', 'FTHFD', 'PKETF__hr', 'SHSL2r__hr', 'AGTi__hr', 'source_ser__L_e', 'DTARTD']	['b3386', 'b1612', 'b1611', 'b4122', 'b3236', 'b1852', 'b1232', 'SYNPCC7942_RS10545__hr', 'PP_2528__hr', 'CD630_25320__hr', 'CD630_09940__hr']	FALSE	11	9	6	3	0.0547873	0.329788	-0.29796	1.25	1.9375	65.191
5332	No_Cofeed	mth4	Methyl	['RPE', 'FUM', 'CBMKr', 'MDH', 'G6PDH2r', 'FTHFD', 'NDP8__hr', 'PKETF__hr', 'SHSL2r__hr', 'AGTi__hr', 'source_ser__L_e', 'DTARTD']	['b3386', 'b1612', 'b1611', 'b4122', 'b0521', 'b3236', 'b1852', 'b1232', 'PP_5286__hr', 'SYNPCC7942_RS10545__hr', 'PP_2528__hr', 'CD630_25320__hr', 'CD630_09940__hr']	FALSE	13	11	7	4	0.0548561	0.327687	-0.30006	1.25	1.9375	65.1601
5333	No_Cofeed	mth4	Methyl	['RPE', 'FUM', 'CBMKr', 'MDH', 'G6PDH2r', 'FTHFD', 'PKETF__hr', 'SHSL2r__hr', 'AGTi__hr', 'source_ser__L_e', 'DTARTD']	['b3386', 'b1612', 'b1611', 'b4122', 'b0521', 'b3236', 'b1852', 'b1232', 'SYNPCC7942_RS10545__hr', 'PP_2528__hr', 'CD630_25320__hr', 'CD630_09940__hr']	FALSE	12	10	7	3	0.0548576	0.327643	-0.300104	1.25	1.9375	65.1597
5334	No_Cofeed	mth4	Methyl	['PGM', 'FUM', 'MDH', 'FTHFD', 'NDP8__hr', 'SHSL2r__hr', 'AGTi__hr', 'source_ser__L_e', 'DTARTD']	['b0755', 'b3612', 'b1612', 'b1611', 'b4122', 'b3236', 'b1232', 'PP_5286__hr', 'PP_2528__hr', 'CD630_25320__hr', 'CD630_09940__hr']	FALSE	11	8	5	3	0.061548	0.325605	-0.302142	1.25	1.9375	67.5724
5335	No_Cofeed	mth4	Methyl	['PGM', 'FUM', 'MDH', 'FTHFD', 'SHSL2r__hr', 'AGTi__hr', 'source_ser__L_e', 'DTARTD']	['b0755', 'b3612', 'b1612', 'b1611', 'b4122', 'b3236', 'b1232', 'PP_2528__hr', 'CD630_25320__hr', 'CD630_09940__hr']	FALSE	10	7	5	2	0.0615482	0.325561	-0.302186	1.25	1.9375	67.5762
5336	No_Cofeed	mth4	Methyl	['RPE', 'PGM', 'FUM', 'MDH', 'FTHFD', 'NDP8__hr', 'SHSL2r__hr', 'AGTi__hr', 'source_ser__L_e', 'DTARTD']	['b3386', 'b0755', 'b3612', 'b1612', 'b1611', 'b4122', 'b3236', 'b1232', 'PP_5286__hr', 'PP_2528__hr', 'CD630_25320__hr', 'CD630_09940__hr']	FALSE	12	9	6	3	0.0615636	0.324308	-0.303439	1.25	1.9375	67.5318
5337	No_Cofeed	mth4	Methyl	['RPE', 'PGM', 'FUM', 'MDH', 'FTHFD', 'SHSL2r__hr', 'AGTi__hr', 'source_ser__L_e', 'DTARTD']	['b3386', 'b0755', 'b3612', 'b1612', 'b1611', 'b4122', 'b3236', 'b1232', 'PP_2528__hr', 'CD630_25320__hr', 'CD630_09940__hr']	FALSE	11	8	6	2	0.0615637	0.324264	-0.303483	1.25	1.9375	67.5247
5338	No_Cofeed	mth4	Methyl	['PGM', 'FUM', 'CBMKr', 'MDH', 'FTHFD', 'NDP8__hr', 'SHSL2r__hr', 'AGTi__hr', 'source_ser__L_e', 'DTARTD']	['b0755', 'b3612', 'b1612', 'b1611', 'b4122', 'b0521', 'b3236', 'b1232', 'PP_5286__hr', 'PP_2528__hr', 'CD630_25320__hr', 'CD630_09940__hr']	FALSE	12	9	6	3	0.061555	0.323514	-0.304233	1.25	1.9375	67.5216
5339	No_Cofeed	mth4	Methyl	['PGM', 'FUM', 'CBMKr', 'MDH', 'FTHFD', 'SHSL2r__hr', 'AGTi__hr', 'source_ser__L_e', 'DTARTD']	['b0755', 'b3612', 'b1612', 'b1611', 'b4122', 'b0521', 'b3236', 'b1232', 'PP_2528__hr', 'CD630_25320__hr', 'CD630_09940__hr']	FALSE	11	8	6	2	0.0615552	0.323471	-0.304276	1.25	1.9375	67.5209
5340	No_Cofeed	mth4	Methyl	['RPE', 'PGM', 'FUM', 'CBMKr', 'MDH', 'FTHFD', 'SHSL2r__hr', 'AGTi__hr', 'source_ser__L_e', 'DTARTD']	['b3386', 'b0755', 'b3612', 'b1612', 'b1611', 'b4122', 'b0521', 'b3236', 'b1232', 'PP_2528__hr', 'CD630_25320__hr', 'CD630_09940__hr']	FALSE	12	9	7	2	0.0615706	0.322191	-0.305556	1.25	1.9375	67.4824
5341	No_Cofeed	mth4	Methyl	['RPE', 'PGM', 'FUM', 'CBMKr', 'MDH', 'FTHFD', 'NDP8__hr', 'AGTi__hr', 'source_ser__L_e', 'DTARTD']	['b3386', 'b0755', 'b3612', 'b1612', 'b1611', 'b4122', 'b0521', 'b3236', 'b1232', 'PP_5286__hr', 'CD630_25320__hr', 'CD630_09940__hr']	FALSE	12	9	7	2	0.0615733	0.321981	-0.305766	1.25	1.9375	67.483
5342	No_Cofeed	mth4	Methyl	['RPE', 'PGM', 'FUM', 'G6PDH2r', 'FTHFD', 'PKETF__hr', 'SHSL2r__hr', 'AGTi__hr', 'source_ser__L_e', 'DTARTD']	['b3386', 'b0755', 'b3612', 'b1612', 'b1611', 'b4122', 'b1852', 'b1232', 'SYNPCC7942_RS10545__hr', 'PP_2528__hr', 'CD630_25320__hr', 'CD630_09940__hr']	FALSE	12	9	6	3	0.0583796	0.307045	-0.320702	1.625	2.3125	70.5767
5343	No_Cofeed	mth4	Methyl	['RPE', 'PGM', 'FUM', 'CBMKr', 'G6PDH2r', 'FTHFD', 'NDP8__hr', 'PKETF__hr', 'AGTi__hr', 'source_ser__L_e', 'DTARTD']	['b3386', 'b0755', 'b3612', 'b1612', 'b1611', 'b4122', 'b0521', 'b1852', 'b1232', 'PP_5286__hr', 'SYNPCC7942_RS10545__hr', 'CD630_25320__hr', 'CD630_09940__hr']	FALSE	13	10	7	3	0.0582618	0.304997	-0.32275	1.625	2.3125	70.5165
5344	No_Cofeed	mth4	Methyl	['RPE', 'PGM', 'FUM', 'MDH', 'G6PDH2r', 'FTHFD', 'NDP8__hr', 'PKETF__hr', 'SHSL2r__hr', 'AGTi__hr', 'source_ser__L_e', 'DTARTD']	['b3386', 'b0755', 'b3612', 'b1612', 'b1611', 'b4122', 'b3236', 'b1852', 'b1232', 'PP_5286__hr', 'SYNPCC7942_RS10545__hr', 'PP_2528__hr', 'CD630_25320__hr', 'CD630_09940__hr']	FALSE	14	11	7	4	0.0685045	0.301766	-0.325981	1.25	1.9375	71.1978
5345	No_Cofeed	mth4	Methyl	['RPE', 'PGM', 'FUM', 'MDH', 'G6PDH2r', 'FTHFD', 'NDP8__hr', 'PKETF__hr', 'AGTi__hr', 'source_ser__L_e', 'DTARTD']	['b3386', 'b0755', 'b3612', 'b1612', 'b1611', 'b4122', 'b3236', 'b1852', 'b1232', 'PP_5286__hr', 'SYNPCC7942_RS10545__hr', 'CD630_25320__hr', 'CD630_09940__hr']	FALSE	13	10	7	3	0.0685012	0.301544	-0.326203	1.25	1.9375	71.1902
5346	No_Cofeed	mth4	Methyl	['RPE', 'FUM', 'FTHFD', 'DMALRED__hr', 'PKETF__hr', 'MTHFR__hr', 'AGTi__hr', 'source_ser__L_e', 'DTARTD']	['b3386', 'b1612', 'b1611', 'b4122', 'b1232', 'PP_1251__hr', 'PP_2925__hr', 'PP_0751__hr', 'SYNPCC7942_RS10545__hr', 'Gmet_0504__hr', 'Gmet_1160__hr', 'CD630_25320__hr', 'CD630_09940__hr']	FALSE	13	8	4	4	0.042636	0.357571	-0.270176	1.625	2.3125	61.4433
5347	No_Cofeed	mth4	Methyl	['RPE', 'FUM', 'GARFT', 'FTHFD', 'AGTi__hr', 'source_ser__L_e', 'DTARTD']	['b3386', 'b1612', 'b1611', 'b4122', 'b2500', 'b1232', 'CD630_25320__hr', 'CD630_09940__hr']	FALSE	8	6	5	1	0.0443885	0.351992	-0.275756	1.625	2.3125	62.167
5348	No_Cofeed	mth4	Methyl	['FUM', 'GARFT', 'G6PDH2r', 'FTHFD', 'AGTi__hr', 'source_ser__L_e', 'DTARTD']	['b1612', 'b1611', 'b4122', 'b2500', 'b1852', 'b1232', 'CD630_25320__hr', 'CD630_09940__hr']	FALSE	8	6	5	1	0.045608	0.349535	-0.278212	1.625	2.3125	62.9818
5349	No_Cofeed	mth4	Methyl	['RPE', 'FUM', 'MDH', 'FTHFD', 'DMALRED__hr', 'AGTi__hr', 'source_ser__L_e', 'DTARTD']	['b3386', 'b1612', 'b1611', 'b4122', 'b3236', 'b1232', 'PP_1251__hr', 'PP_2925__hr', 'PP_0751__hr', 'CD630_25320__hr', 'CD630_09940__hr']	FALSE	11	7	5	2	0.0507328	0.349495	-0.278252	1.25	1.9375	63.0008
5350	No_Cofeed	mth4	Methyl	['FUM', 'MDH', 'G6PDH2r', 'FTHFD', 'DMALRED__hr', 'AGTi__hr', 'source_ser__L_e', 'DTARTD']	['b1612', 'b1611', 'b4122', 'b3236', 'b1852', 'b1232', 'PP_1251__hr', 'PP_2925__hr', 'PP_0751__hr', 'CD630_25320__hr', 'CD630_09940__hr']	FALSE	11	7	5	2	0.0522517	0.347629	-0.280118	1.25	1.9375	63.712
5351	No_Cofeed	mth4	Methyl	['RPE', 'FUM', 'MDH', 'GARFT', 'FTHFD', 'AGTi__hr', 'source_ser__L_e', 'DTARTD']	['b3386', 'b1612', 'b1611', 'b4122', 'b3236', 'b2500', 'b1232', 'CD630_25320__hr', 'CD630_09940__hr']	FALSE	9	7	6	1	0.0526835	0.341115	-0.286632	1.25	1.9375	63.5312
5352	No_Cofeed	mth4	Methyl	['FUM', 'MDH', 'GARFT', 'G6PDH2r', 'FTHFD', 'DMALRED__hr', 'AGTi__hr', 'source_ser__L_e', 'DTARTD']	['b1612', 'b1611', 'b4122', 'b3236', 'b2500', 'b1852', 'b1232', 'PP_1251__hr', 'PP_2925__hr', 'PP_0751__hr', 'CD630_25320__hr', 'CD630_09940__hr']	FALSE	12	8	6	2	0.0541603	0.342353	-0.285394	1.25	1.9375	64.3627
5353	No_Cofeed	mth4	Methyl	['FUM', 'MDH', 'GARFT', 'G6PDH2r', 'FTHFD', 'AGTi__hr', 'source_ser__L_e', 'DTARTD']	['b1612', 'b1611', 'b4122', 'b3236', 'b2500', 'b1852', 'b1232', 'CD630_25320__hr', 'CD630_09940__hr']	FALSE	9	7	6	1	0.0542555	0.339337	-0.28841	1.25	1.9375	64.2475
5354	No_Cofeed	mth4	Methyl	['RPE', 'FUM', 'MDH', 'G6PDH2r', 'FTHFD', 'DMALRED__hr', 'PKETF__hr', 'MTHFR__hr', 'AGTi__hr', 'source_ser__L_e', 'DTARTD']	['b3386', 'b1612', 'b1611', 'b4122', 'b3236', 'b1852', 'b1232', 'PP_1251__hr', 'PP_2925__hr', 'PP_0751__hr', 'SYNPCC7942_RS10545__hr', 'Gmet_0504__hr', 'Gmet_1160__hr', 'CD630_25320__hr', 'CD630_09940__hr']	FALSE	15	10	6	4	0.0547052	0.332569	-0.295178	1.25	1.9375	65.327
5355	No_Cofeed	mth4	Methyl	['PGM', 'FUM', 'GARFT', 'FTHFD', 'AGTi__hr', 'source_ser__L_e', 'DTARTD']	['b0755', 'b3612', 'b1612', 'b1611', 'b4122', 'b2500', 'b1232', 'CD630_25320__hr', 'CD630_09940__hr']	FALSE	9	6	5	1	0.0536395	0.326692	-0.301055	1.625	2.3125	67.4433
5356	No_Cofeed	mth4	Methyl	['RPE', 'PGM', 'FUM', 'GARFT', 'FTHFD', 'AGTi__hr', 'source_ser__L_e', 'DTARTD']	['b3386', 'b0755', 'b3612', 'b1612', 'b1611', 'b4122', 'b2500', 'b1232', 'CD630_25320__hr', 'CD630_09940__hr']	FALSE	10	7	6	1	0.0536924	0.325386	-0.302361	1.625	2.3125	67.3937
5357	No_Cofeed	mth4	Methyl	['RPE', 'FUM', 'MDH', 'GARFT', 'G6PDH2r', 'FTHFD', 'DMALRED__hr', 'PKETF__hr', 'AGTi__hr', 'source_ser__L_e', 'DTARTD']	['b3386', 'b1612', 'b1611', 'b4122', 'b3236', 'b2500', 'b1852', 'b1232', 'PP_1251__hr', 'PP_2925__hr', 'PP_0751__hr', 'SYNPCC7942_RS10545__hr', 'CD630_25320__hr', 'CD630_09940__hr']	FALSE	14	10	7	3	0.0564753	0.327541	-0.300206	1.25	1.9375	65.9307
5358	No_Cofeed	mth4	Methyl	['PGM', 'FUM', 'MDH', 'FTHFD', 'DMALRED__hr', 'AGTi__hr', 'source_ser__L_e', 'DTARTD']	['b0755', 'b3612', 'b1612', 'b1611', 'b4122', 'b3236', 'b1232', 'PP_1251__hr', 'PP_2925__hr', 'PP_0751__hr', 'CD630_25320__hr', 'CD630_09940__hr']	FALSE	12	7	5	2	0.0617184	0.328074	-0.299673	1.25	1.9375	67.7498
5359	No_Cofeed	mth4	Methyl	['PGM', 'FUM', 'MDH', 'GARFT', 'FTHFD', 'DMALRED__hr', 'AGTi__hr', 'source_ser__L_e', 'DTARTD']	['b0755', 'b3612', 'b1612', 'b1611', 'b4122', 'b3236', 'b2500', 'b1232', 'PP_1251__hr', 'PP_2925__hr', 'PP_0751__hr', 'CD630_25320__hr', 'CD630_09940__hr']	FALSE	13	8	6	2	0.063242	0.323371	-0.304376	1.25	1.9375	68.3195
5360	No_Cofeed	mth4	Methyl	['RPE', 'PGM', 'FUM', 'MDH', 'GARFT', 'FTHFD', 'DMALRED__hr', 'MTHFR__hr', 'AGTi__hr', 'source_ser__L_e', 'DTARTD']	['b3386', 'b0755', 'b3612', 'b1612', 'b1611', 'b4122', 'b3236', 'b2500', 'b1232', 'PP_1251__hr', 'PP_2925__hr', 'PP_0751__hr', 'Gmet_0504__hr', 'Gmet_1160__hr', 'CD630_25320__hr', 'CD630_09940__hr']	FALSE	16	10	7	3	0.0634067	0.322282	-0.305465	1.25	1.9375	68.2616
5361	No_Cofeed	mth4	Methyl	['RPE', 'PGM', 'FUM', 'MDH', 'GARFT', 'FTHFD', 'DMALRED__hr', 'AGTi__hr', 'source_ser__L_e', 'DTARTD']	['b3386', 'b0755', 'b3612', 'b1612', 'b1611', 'b4122', 'b3236', 'b2500', 'b1232', 'PP_1251__hr', 'PP_2925__hr', 'PP_0751__hr', 'CD630_25320__hr', 'CD630_09940__hr']	FALSE	14	9	7	2	0.0633817	0.322092	-0.305655	1.25	1.9375	68.2755
5362	No_Cofeed	mth4	Methyl	['PGM', 'FUM', 'MDH', 'GARFT', 'FTHFD', 'AGTi__hr', 'source_ser__L_e', 'DTARTD']	['b0755', 'b3612', 'b1612', 'b1611', 'b4122', 'b3236', 'b2500', 'b1232', 'CD630_25320__hr', 'CD630_09940__hr']	FALSE	10	7	6	1	0.0631042	0.320679	-0.307068	1.25	1.9375	68.1509
5363	No_Cofeed	mth4	Methyl	['RPE', 'PGM', 'FUM', 'MDH', 'GARFT', 'FTHFD', 'AGTi__hr', 'source_ser__L_e', 'DTARTD']	['b3386', 'b0755', 'b3612', 'b1612', 'b1611', 'b4122', 'b3236', 'b2500', 'b1232', 'CD630_25320__hr', 'CD630_09940__hr']	FALSE	11	8	7	1	0.0631126	0.31942	-0.308327	1.25	1.9375	68.1004
5364	No_Cofeed	mth4	Methyl	['RPE', 'PGM', 'FUM', 'GARFT', 'G6PDH2r', 'FTHFD', 'PKETF__hr', 'AGTi__hr', 'source_ser__L_e', 'DTARTD']	['b3386', 'b0755', 'b3612', 'b1612', 'b1611', 'b4122', 'b2500', 'b1852', 'b1232', 'SYNPCC7942_RS10545__hr', 'CD630_25320__hr', 'CD630_09940__hr']	FALSE	12	9	7	2	0.0596668	0.302699	-0.325048	1.625	2.3125	71.0919
5365	No_Cofeed	mth4	Methyl	['RPE', 'PGM', 'FUM', 'MDH', 'G6PDH2r', 'FTHFD', 'DMALRED__hr', 'PKETF__hr', 'AGTi__hr', 'source_ser__L_e', 'DTARTD']	['b3386', 'b0755', 'b3612', 'b1612', 'b1611', 'b4122', 'b3236', 'b1852', 'b1232', 'PP_1251__hr', 'PP_2925__hr', 'PP_0751__hr', 'SYNPCC7942_RS10545__hr', 'CD630_25320__hr', 'CD630_09940__hr']	FALSE	15	10	7	3	0.0690145	0.303885	-0.323862	1.25	1.9375	71.3972
5366	No_Cofeed	mth4	Methyl	['RPE', 'PGM', 'FUM', 'MDH', 'GARFT', 'G6PDH2r', 'FTHFD', 'DMALRED__hr', 'PKETF__hr', 'MTHFR__hr', 'AGTi__hr', 'source_ser__L_e', 'DTARTD']	['b3386', 'b0755', 'b3612', 'b1612', 'b1611', 'b4122', 'b3236', 'b2500', 'b1852', 'b1232', 'PP_1251__hr', 'PP_2925__hr', 'PP_0751__hr', 'SYNPCC7942_RS10545__hr', 'Gmet_0504__hr', 'Gmet_1160__hr', 'CD630_25320__hr', 'CD630_09940__hr']	FALSE	18	12	8	4	0.0707038	0.300011	-0.327736	1.25	1.9375	71.8538
5367	No_Cofeed	mth4	Methyl	['SUCDi', 'RPE', 'GARFT', 'FTHFD', 'AGTi__hr', 'source_ser__L_e']	['b0723', 'b0724', 'b0721', 'b0722', 'b3386', 'b2500', 'b1232', 'CD630_25320__hr', 'CD630_09940__hr']	FALSE	9	5	4	1	0.0604057	0.364164	-0.263583	1	1.6875	61.6929
5368	No_Cofeed	mth4	Methyl	['SUCDi', 'GARFT', 'G6PDH2r', 'FTHFD', 'AGTi__hr', 'source_ser__L_e']	['b0723', 'b0724', 'b0721', 'b0722', 'b2500', 'b1852', 'b1232', 'CD630_25320__hr', 'CD630_09940__hr']	FALSE	9	5	4	1	0.0621674	0.361535	-0.266212	1	1.6875	62.5265
5369	No_Cofeed	mth4	Methyl	['SUCDi', 'RPE', 'MDH', 'GARFT', 'FTHFD', 'AGTi__hr', 'source_ser__L_e']	['b0723', 'b0724', 'b0721', 'b0722', 'b3386', 'b3236', 'b2500', 'b1232', 'CD630_25320__hr', 'CD630_09940__hr']	FALSE	10	6	5	1	0.0635559	0.352535	-0.275213	0.75	1.4375	63.1238
5370	No_Cofeed	mth4	Methyl	['SUCDi', 'RPE', 'MDH', 'G6PDH2r', 'FTHFD', 'PKETF__hr', 'AGTi__hr', 'source_ser__L_e']	['b0723', 'b0724', 'b0721', 'b0722', 'b3386', 'b3236', 'b1852', 'b1232', 'SYNPCC7942_RS10545__hr', 'CD630_25320__hr', 'CD630_09940__hr']	FALSE	11	7	5	2	0.0511224	0.340167	-0.28758	0.6875	1.375	64.8782
5371	No_Cofeed	mth4	Methyl	['SUCDi', 'MDH', 'GARFT', 'G6PDH2r', 'FTHFD', 'AGTi__hr', 'source_ser__L_e']	['b0723', 'b0724', 'b0721', 'b0722', 'b3236', 'b2500', 'b1852', 'b1232', 'CD630_25320__hr', 'CD630_09940__hr']	FALSE	10	6	5	1	0.0656561	0.350636	-0.277111	0.75	1.4375	63.847
5372	No_Cofeed	mth4	Methyl	['SUCDi', 'RPE', 'GARFT', 'G6PDH2r', 'FTHFD', 'PKETF__hr', 'AGTi__hr', 'source_ser__L_e']	['b0723', 'b0724', 'b0721', 'b0722', 'b3386', 'b2500', 'b1852', 'b1232', 'SYNPCC7942_RS10545__hr', 'CD630_25320__hr', 'CD630_09940__hr']	FALSE	11	7	5	2	0.0657021	0.347265	-0.280483	1	1.6875	64.024
5373	No_Cofeed	mth4	Methyl	['MDH2', 'MDH3', 'SUCDi', 'RPE', 'MDH', 'GARFT', 'FTHFD', 'AGTi__hr', 'source_ser__L_e']	['b2210', 'b0723', 'b0724', 'b0721', 'b0722', 'b3386', 'b3236', 'b2500', 'b1232', 'CD630_25320__hr', 'CD630_09940__hr']	FALSE	11	8	7	1	0.0616046	0.343137	-0.28461	0.75	1.4375	63.4737
5374	No_Cofeed	mth4	Methyl	['SUCDi', 'PGM', 'GARFT', 'FTHFD', 'AGTi__hr', 'source_ser__L_e']	['b0723', 'b0724', 'b0721', 'b0722', 'b0755', 'b3612', 'b2500', 'b1232', 'CD630_25320__hr', 'CD630_09940__hr']	FALSE	10	5	4	1	0.0712601	0.337151	-0.290596	1	1.6875	67.1335
5375	No_Cofeed	mth4	Methyl	['SUCDi', 'RPE', 'PGM', 'GARFT', 'FTHFD', 'AGTi__hr', 'source_ser__L_e']	['b0723', 'b0724', 'b0721', 'b0722', 'b3386', 'b0755', 'b3612', 'b2500', 'b1232', 'CD630_25320__hr', 'CD630_09940__hr']	FALSE	11	6	5	1	0.0712329	0.33576	-0.291987	1	1.6875	67.0824
5376	No_Cofeed	mth4	Methyl	['SUCDi', 'RPE', 'PGM', 'G6PDH2r', 'FTHFD', 'PKETF__hr', 'AGTi__hr', 'source_ser__L_e']	['b0723', 'b0724', 'b0721', 'b0722', 'b3386', 'b0755', 'b3612', 'b1852', 'b1232', 'SYNPCC7942_RS10545__hr', 'CD630_25320__hr', 'CD630_09940__hr']	FALSE	12	7	5	2	0.0385101	0.316028	-0.311719	0.65	1.3375	70.3786
5377	No_Cofeed	mth4	Methyl	['SUCDi', 'RPE', 'MDH', 'GARFT', 'G6PDH2r', 'FTHFD', 'PKETF__hr', 'AGTi__hr', 'source_ser__L_e']	['b0723', 'b0724', 'b0721', 'b0722', 'b3386', 'b3236', 'b2500', 'b1852', 'b1232', 'SYNPCC7942_RS10545__hr', 'CD630_25320__hr', 'CD630_09940__hr']	FALSE	12	8	6	2	0.0683144	0.335114	-0.292633	0.75	1.4375	65.4982
5378	No_Cofeed	mth4	Methyl	['MDH2', 'MDH3', 'SUCDi', 'RPE', 'MDH', 'G6PDH2r', 'FTHFD', 'PKETF__hr', 'AGTi__hr', 'source_ser__L_e']	['b2210', 'b0723', 'b0724', 'b0721', 'b0722', 'b3386', 'b3236', 'b1852', 'b1232', 'SYNPCC7942_RS10545__hr', 'CD630_25320__hr', 'CD630_09940__hr']	FALSE	12	9	7	2	0.0638987	0.330905	-0.296842	0.75	1.4375	65.042
5379	No_Cofeed	mth4	Methyl	['SUCDi', 'PGM', 'MDH', 'GARFT', 'FTHFD', 'AGTi__hr', 'source_ser__L_e']	['b0723', 'b0724', 'b0721', 'b0722', 'b0755', 'b3612', 'b3236', 'b2500', 'b1232', 'CD630_25320__hr', 'CD630_09940__hr']	FALSE	11	6	5	1	0.0747818	0.330751	-0.296996	0.75	1.4375	67.8647
5380	No_Cofeed	mth4	Methyl	['SUCDi', 'RPE', 'PGM', 'MDH', 'GARFT', 'FTHFD', 'AGTi__hr', 'source_ser__L_e']	['b0723', 'b0724', 'b0721', 'b0722', 'b3386', 'b0755', 'b3612', 'b3236', 'b2500', 'b1232', 'CD630_25320__hr', 'CD630_09940__hr']	FALSE	12	7	6	1	0.0743827	0.329412	-0.298335	0.75	1.4375	67.8171
5381	No_Cofeed	mth4	Methyl	['MDH2', 'MDH3', 'SUCDi', 'RPE', 'MDH', 'GARFT', 'G6PDH2r', 'FTHFD', 'PKETF__hr', 'AGTi__hr', 'source_ser__L_e']	['b2210', 'b0723', 'b0724', 'b0721', 'b0722', 'b3386', 'b3236', 'b2500', 'b1852', 'b1232', 'SYNPCC7942_RS10545__hr', 'CD630_25320__hr', 'CD630_09940__hr']	FALSE	13	10	8	2	0.0660658	0.326121	-0.301626	0.75	1.4375	65.6327
5382	No_Cofeed	mth4	Methyl	['MDH2', 'MDH3', 'SUCDi', 'PGM', 'MDH', 'GARFT', 'FTHFD', 'AGTi__hr', 'source_ser__L_e']	['b2210', 'b0723', 'b0724', 'b0721', 'b0722', 'b0755', 'b3612', 'b3236', 'b2500', 'b1232', 'CD630_25320__hr', 'CD630_09940__hr']	FALSE	12	8	7	1	0.0727476	0.32362	-0.304127	0.75	1.4375	68.3718
5383	No_Cofeed	mth4	Methyl	['MDH2', 'MDH3', 'SUCDi', 'RPE', 'PGM', 'MDH', 'GARFT', 'FTHFD', 'AGTi__hr', 'source_ser__L_e']	['b2210', 'b0723', 'b0724', 'b0721', 'b0722', 'b3386', 'b0755', 'b3612', 'b3236', 'b2500', 'b1232', 'CD630_25320__hr', 'CD630_09940__hr']	FALSE	13	9	8	1	0.0726739	0.322338	-0.305409	0.75	1.4375	68.334
5384	No_Cofeed	mth4	Methyl	['SUCDi', 'RPE', 'PGM', 'MDH', 'G6PDH2r', 'FTHFD', 'PKETF__hr', 'AGTi__hr', 'source_ser__L_e']	['b0723', 'b0724', 'b0721', 'b0722', 'b3386', 'b0755', 'b3612', 'b3236', 'b1852', 'b1232', 'SYNPCC7942_RS10545__hr', 'CD630_25320__hr', 'CD630_09940__hr']	FALSE	13	8	6	2	0.0596662	0.310393	-0.317354	0.6875	1.375	71.0204
5385	No_Cofeed	mth4	Methyl	['SUCDi', 'RPE', 'PGM', 'GARFT', 'G6PDH2r', 'FTHFD', 'PKETF__hr', 'AGTi__hr', 'source_ser__L_e']	['b0723', 'b0724', 'b0721', 'b0722', 'b3386', 'b0755', 'b3612', 'b2500', 'b1852', 'b1232', 'SYNPCC7942_RS10545__hr', 'CD630_25320__hr', 'CD630_09940__hr']	FALSE	13	8	6	2	0.0796396	0.311657	-0.31609	1	1.6875	70.9162
5386	No_Cofeed	mth4	Methyl	['SUCDi', 'RPE', 'PGM', 'MDH', 'GARFT', 'G6PDH2r', 'FTHFD', 'PKETF__hr', 'AGTi__hr', 'source_ser__L_e']	['b0723', 'b0724', 'b0721', 'b0722', 'b3386', 'b0755', 'b3612', 'b3236', 'b2500', 'b1852', 'b1232', 'SYNPCC7942_RS10545__hr', 'CD630_25320__hr', 'CD630_09940__hr']	FALSE	14	9	7	2	0.0830327	0.30618	-0.321567	0.75	1.4375	71.5159
5387	No_Cofeed	mth4	Methyl	['MDH2', 'MDH3', 'SUCDi', 'RPE', 'PGM', 'MDH', 'G6PDH2r', 'FTHFD', 'PKETF__hr', 'AGTi__hr', 'source_ser__L_e']	['b2210', 'b0723', 'b0724', 'b0721', 'b0722', 'b3386', 'b0755', 'b3612', 'b3236', 'b1852', 'b1232', 'SYNPCC7942_RS10545__hr', 'CD630_25320__hr', 'CD630_09940__hr']	FALSE	14	10	8	2	0.0737338	0.304105	-0.323642	0.75	1.4375	71.4343
5388	No_Cofeed	mth4	Methyl	['MDH2', 'MDH3', 'SUCDi', 'RPE', 'PGM', 'MDH', 'GARFT', 'G6PDH2r', 'FTHFD', 'PKETF__hr', 'AGTi__hr', 'source_ser__L_e']	['b2210', 'b0723', 'b0724', 'b0721', 'b0722', 'b3386', 'b0755', 'b3612', 'b3236', 'b2500', 'b1852', 'b1232', 'SYNPCC7942_RS10545__hr', 'CD630_25320__hr', 'CD630_09940__hr']	FALSE	15	11	9	2	0.0807802	0.30006	-0.327687	0.75	1.4375	71.9131
5389	No_Cofeed	mth4	Methyl	['SUCDi', 'RPE', 'PGM', 'G6PDH2r', 'PAI2T', 'FTHFD', 'PKETF__hr', 'AGTi__hr', 'source_ser__L_e']	['b0723', 'b0724', 'b0721', 'b0722', 'b3386', 'b0755', 'b3612', 'b1852', 'b1517', 'b1232', 'SYNPCC7942_RS10545__hr', 'CD630_25320__hr', 'CD630_09940__hr']	FALSE	13	8	6	2	0.0385096	0.316019	-0.311728	0.65	1.3375	70.3911
5390	No_Cofeed	mth4	Methyl	['SUCDi', 'RPE', 'PGM', 'G6PDH2r', 'FESR', 'FTHFD', 'PKETF__hr', 'AGTi__hr', 'source_ser__L_e']	['b0723', 'b0724', 'b0721', 'b0722', 'b3386', 'b0755', 'b3612', 'b1852', 'b4209', 'b1232', 'SYNPCC7942_RS10545__hr', 'CD630_25320__hr', 'CD630_09940__hr']	FALSE	13	8	6	2	0.0385152	0.316014	-0.311733	0.65	1.3375	70.3908
5391	No_Cofeed	mth4	Methyl	['SUCDi', 'MDH', 'G6PDH2r', 'PPCK', 'FTHFD', 'PKETF__hr', 'AGTi__hr', 'source_ser__L_e']	['b0723', 'b0724', 'b0721', 'b0722', 'b3236', 'b1852', 'b3403', 'b1232', 'SYNPCC7942_RS10545__hr', 'CD630_25320__hr', 'CD630_09940__hr']	FALSE	11	7	5	2	0.048355	0.354554	-0.273193	0.6875	1.375	62.8071
5392	No_Cofeed	mth4	Methyl	['SUCDi', 'PGM', 'G6PDH2r', 'PPCK', 'FTHFD', 'PPS', 'PKETF__hr', 'AGTi__hr', 'source_ser__L_e']	['b0723', 'b0724', 'b0721', 'b0722', 'b0755', 'b3612', 'b1852', 'b3403', 'b1232', 'b1702', 'SYNPCC7942_RS10545__hr', 'CD630_25320__hr', 'CD630_09940__hr']	FALSE	13	8	6	2	0.0364369	0.334383	-0.293364	0.65	1.3375	68.0107
5393	No_Cofeed	mth4	Methyl	['SUCDi', 'RPE', 'PGM', 'PPCK', 'FTHFD', 'PPS', 'PKETF__hr', 'AGTi__hr', 'source_ser__L_e']	['b0723', 'b0724', 'b0721', 'b0722', 'b3386', 'b0755', 'b3612', 'b3403', 'b1232', 'b1702', 'SYNPCC7942_RS10545__hr', 'CD630_25320__hr', 'CD630_09940__hr']	FALSE	13	8	6	2	0.036538	0.333015	-0.294732	0.65	1.3375	67.9768
5394	No_Cofeed	mth4	Methyl	['SUCDi', 'GARFT', 'FTHFD', 'PPS', 'AGTi__hr', 'source_ser__L_e']	['b0723', 'b0724', 'b0721', 'b0722', 'b2500', 'b1232', 'b1702', 'CD630_25320__hr', 'CD630_09940__hr']	FALSE	9	5	4	1	0.0906487	0.457248	-0.170499	4.75	5.4375	57.8505
5395	No_Cofeed	mth4	Methyl	['SUCDi', 'RPE', 'GARFT', 'PPCK', 'FTHFD', 'AGTi__hr', 'source_ser__L_e']	['b0723', 'b0724', 'b0721', 'b0722', 'b3386', 'b2500', 'b3403', 'b1232', 'CD630_25320__hr', 'CD630_09940__hr']	FALSE	10	6	5	1	0.05763	0.35671	-0.271037	1	1.6875	62.0063
5396	No_Cofeed	mth4	Methyl	['SUCDi', 'GARFT', 'G6PDH2r', 'PPCK', 'FTHFD', 'AGTi__hr', 'source_ser__L_e']	['b0723', 'b0724', 'b0721', 'b0722', 'b2500', 'b1852', 'b3403', 'b1232', 'CD630_25320__hr', 'CD630_09940__hr']	FALSE	10	6	5	1	0.0595672	0.35496	-0.272787	1	1.6875	62.7681
5397	No_Cofeed	mth4	Methyl	['SUCDi', 'MDH', 'GARFT', 'G6PDH2r', 'FTHFD', 'PPS', 'AGTi__hr', 'source_ser__L_e']	['b0723', 'b0724', 'b0721', 'b0722', 'b3236', 'b2500', 'b1852', 'b1232', 'b1702', 'CD630_25320__hr', 'CD630_09940__hr']	FALSE	11	7	6	1	0.072131	0.350636	-0.277111	0.75	1.4375	63.847
5398	No_Cofeed	mth4	Methyl	['SUCDi', 'RPE', 'GARFT', 'G6PDH2r', 'PPCK', 'FTHFD', 'PKETF__hr', 'AGTi__hr', 'source_ser__L_e']	['b0723', 'b0724', 'b0721', 'b0722', 'b3386', 'b2500', 'b1852', 'b3403', 'b1232', 'SYNPCC7942_RS10545__hr', 'CD630_25320__hr', 'CD630_09940__hr']	FALSE	12	8	6	2	0.0616257	0.338357	-0.28939	1	1.6875	64.3284
5399	No_Cofeed	mth4	Methyl	['SUCDi', 'PGM', 'MDH', 'PPCK', 'FTHFD', 'AGTi__hr', 'source_ser__L_e']	['b0723', 'b0724', 'b0721', 'b0722', 'b0755', 'b3612', 'b3236', 'b3403', 'b1232', 'CD630_25320__hr', 'CD630_09940__hr']	FALSE	11	6	5	1	0.0542137	0.335303	-0.292444	0.6875	1.375	67.1801
5400	No_Cofeed	mth4	Methyl	['SUCDi', 'RPE', 'PGM', 'MDH', 'PPCK', 'FTHFD', 'AGTi__hr', 'source_ser__L_e']	['b0723', 'b0724', 'b0721', 'b0722', 'b3386', 'b0755', 'b3612', 'b3236', 'b3403', 'b1232', 'CD630_25320__hr', 'CD630_09940__hr']	FALSE	12	7	6	1	0.0543379	0.333927	-0.29382	0.6875	1.375	67.1493
5401	No_Cofeed	mth4	Methyl	['SUCDi', 'PGM', 'GARFT', 'PPCK', 'FTHFD', 'AGTi__hr', 'source_ser__L_e']	['b0723', 'b0724', 'b0721', 'b0722', 'b0755', 'b3612', 'b2500', 'b3403', 'b1232', 'CD630_25320__hr', 'CD630_09940__hr']	FALSE	11	6	5	1	0.070429	0.335665	-0.292082	1	1.6875	67.1643
5402	No_Cofeed	mth4	Methyl	['SUCDi', 'RPE', 'PGM', 'GARFT', 'PPCK', 'FTHFD', 'AGTi__hr', 'source_ser__L_e']	['b0723', 'b0724', 'b0721', 'b0722', 'b3386', 'b0755', 'b3612', 'b2500', 'b3403', 'b1232', 'CD630_25320__hr', 'CD630_09940__hr']	FALSE	12	7	6	1	0.0704058	0.334287	-0.29346	1	1.6875	67.1235
5403	No_Cofeed	mth4	Methyl	['SUCDi', 'MDH', 'PPCK', 'FTHFD', 'PPS', 'AGTi__hr', 'source_ser__L_e']	['b0723', 'b0724', 'b0721', 'b0722', 'b3236', 'b3403', 'b1232', 'b1702', 'CD630_25320__hr', 'CD630_09940__hr']	FALSE	10	6	5	1	0.0560399	0.329145	-0.298602	0.6875	1.375	68.6197
5404	No_Cofeed	mth4	Methyl	['SUCDi', 'RPE', 'MDH', 'PPCK', 'FTHFD', 'PPS', 'AGTi__hr', 'source_ser__L_e']	['b0723', 'b0724', 'b0721', 'b0722', 'b3386', 'b3236', 'b3403', 'b1232', 'b1702', 'CD630_25320__hr', 'CD630_09940__hr']	FALSE	11	7	6	1	0.0561529	0.327819	-0.299928	0.6875	1.375	68.5731
5405	No_Cofeed	mth4	Methyl	['SUCDi', 'GARFT', 'PPCK', 'FTHFD', 'PPS', 'AGTi__hr', 'source_ser__L_e']	['b0723', 'b0724', 'b0721', 'b0722', 'b2500', 'b3403', 'b1232', 'b1702', 'CD630_25320__hr', 'CD630_09940__hr']	FALSE	10	6	5	1	0.0796234	0.329494	-0.298253	1	1.6875	68.5999
5406	No_Cofeed	mth4	Methyl	['SUCDi', 'RPE', 'GARFT', 'PPCK', 'FTHFD', 'PPS', 'AGTi__hr', 'source_ser__L_e']	['b0723', 'b0724', 'b0721', 'b0722', 'b3386', 'b2500', 'b3403', 'b1232', 'b1702', 'CD630_25320__hr', 'CD630_09940__hr']	FALSE	11	7	6	1	0.0803107	0.328166	-0.299581	1	1.6875	68.5594
5407	No_Cofeed	mth4	Methyl	['SUCDi', 'PGM', 'MDH', 'GARFT', 'PPCK', 'FTHFD', 'AGTi__hr', 'source_ser__L_e']	['b0723', 'b0724', 'b0721', 'b0722', 'b0755', 'b3612', 'b3236', 'b2500', 'b3403', 'b1232', 'CD630_25320__hr', 'CD630_09940__hr']	FALSE	12	7	6	1	0.0745047	0.330392	-0.297355	0.75	1.4375	67.7656
5408	No_Cofeed	mth4	Methyl	['SUCDi', 'RPE', 'G6PDH2r', 'PPCK', 'FTHFD', 'PPS', 'PKETF__hr', 'AGTi__hr', 'source_ser__L_e']	['b0723', 'b0724', 'b0721', 'b0722', 'b3386', 'b1852', 'b3403', 'b1232', 'b1702', 'SYNPCC7942_RS10545__hr', 'CD630_25320__hr', 'CD630_09940__hr']	FALSE	12	8	6	2	0.0393567	0.309291	-0.318456	0.65	1.3375	71.7062
5409	No_Cofeed	mth4	Methyl	['SUCDi', 'MDH', 'GARFT', 'PPCK', 'FTHFD', 'PPS', 'AGTi__hr', 'source_ser__L_e']	['b0723', 'b0724', 'b0721', 'b0722', 'b3236', 'b2500', 'b3403', 'b1232', 'b1702', 'CD630_25320__hr', 'CD630_09940__hr']	FALSE	11	7	6	1	0.085071	0.324412	-0.303336	0.75	1.4375	69.1733
5410	No_Cofeed	mth4	Methyl	['SUCDi', 'RPE', 'MDH', 'GARFT', 'PPCK', 'FTHFD', 'PPS', 'AGTi__hr', 'source_ser__L_e']	['b0723', 'b0724', 'b0721', 'b0722', 'b3386', 'b3236', 'b2500', 'b3403', 'b1232', 'b1702', 'CD630_25320__hr', 'CD630_09940__hr']	FALSE	12	8	7	1	0.0856133	0.323124	-0.304623	0.75	1.4375	69.1253
5411	No_Cofeed	mth4	Methyl	['SUCDi', 'RPE', 'PGM', 'GARFT', 'G6PDH2r', 'PPCK', 'FTHFD', 'PKETF__hr', 'AGTi__hr', 'source_ser__L_e']	['b0723', 'b0724', 'b0721', 'b0722', 'b3386', 'b0755', 'b3612', 'b2500', 'b1852', 'b3403', 'b1232', 'SYNPCC7942_RS10545__hr', 'CD630_25320__hr', 'CD630_09940__hr']	FALSE	14	9	7	2	0.0788443	0.310388	-0.31736	1	1.6875	70.9164
5412	No_Cofeed	mth4	Methyl	['SUCDi', 'RPE', 'MDH', 'G6PDH2r', 'PPCK', 'FTHFD', 'PPS', 'PKETF__hr', 'AGTi__hr', 'source_ser__L_e']	['b0723', 'b0724', 'b0721', 'b0722', 'b3386', 'b3236', 'b1852', 'b3403', 'b1232', 'b1702', 'SYNPCC7942_RS10545__hr', 'CD630_25320__hr', 'CD630_09940__hr']	FALSE	13	9	7	2	0.0612177	0.304804	-0.322943	0.6875	1.375	72.2093
5413	No_Cofeed	mth4	Methyl	['SUCDi', 'RPE', 'PGM', 'MDH', 'GARFT', 'G6PDH2r', 'PPCK', 'FTHFD', 'PKETF__hr', 'AGTi__hr', 'source_ser__L_e']	['b0723', 'b0724', 'b0721', 'b0722', 'b3386', 'b0755', 'b3612', 'b3236', 'b2500', 'b1852', 'b3403', 'b1232', 'SYNPCC7942_RS10545__hr', 'CD630_25320__hr', 'CD630_09940__hr']	FALSE	15	10	8	2	0.0827709	0.305873	-0.321874	0.75	1.4375	71.4202
5414	No_Cofeed	mth4	Methyl	['SUCDi', 'RPE', 'GARFT', 'G6PDH2r', 'PPCK', 'FTHFD', 'PPS', 'PKETF__hr', 'AGTi__hr', 'source_ser__L_e']	['b0723', 'b0724', 'b0721', 'b0722', 'b3386', 'b2500', 'b1852', 'b3403', 'b1232', 'b1702', 'SYNPCC7942_RS10545__hr', 'CD630_25320__hr', 'CD630_09940__hr']	FALSE	13	9	7	2	0.088929	0.305104	-0.322643	1	1.6875	72.2045
5415	No_Cofeed	mth4	Methyl	['SUCDi', 'RPE', 'MDH', 'GARFT', 'G6PDH2r', 'PPCK', 'FTHFD', 'PPS', 'PKETF__hr', 'AGTi__hr', 'source_ser__L_e']	['b0723', 'b0724', 'b0721', 'b0722', 'b3386', 'b3236', 'b2500', 'b1852', 'b3403', 'b1232', 'b1702', 'SYNPCC7942_RS10545__hr', 'CD630_25320__hr', 'CD630_09940__hr']	FALSE	14	10	8	2	0.0947239	0.30074	-0.327007	0.75	1.4375	72.6925
5416	No_Cofeed	mth4	Methyl	['SUCDi', 'MDH', '4HTHRA', 'G6PDH2r', 'PPCK', 'FTHFD', 'PKETF__hr', 'AGTi__hr', 'source_ser__L_e']	['b0723', 'b0724', 'b0721', 'b0722', 'b3236', 'b0870', 'b1852', 'b3403', 'b1232', 'SYNPCC7942_RS10545__hr', 'CD630_25320__hr', 'CD630_09940__hr']	FALSE	12	8	6	2	0.0483551	0.354554	-0.273193	0.6875	1.375	62.8071
5417	No_Cofeed	mth4	Methyl	['SUCDi', '4HTHRA', 'G6PDH2r', 'PPCK', 'FTHFD', 'PPS', 'PKETF__hr', 'AGTi__hr', 'source_ser__L_e']	['b0723', 'b0724', 'b0721', 'b0722', 'b0870', 'b1852', 'b3403', 'b1232', 'b1702', 'SYNPCC7942_RS10545__hr', 'CD630_25320__hr', 'CD630_09940__hr']	FALSE	12	8	6	2	0.0364372	0.33438	-0.293367	0.65	1.3375	68.0108
5418	No_Cofeed	mth4	Methyl	['SUCDi', 'RPE', '4HTHRA', 'PPCK', 'FTHFD', 'PPS', 'PKETF__hr', 'AGTi__hr', 'source_ser__L_e']	['b0723', 'b0724', 'b0721', 'b0722', 'b3386', 'b0870', 'b3403', 'b1232', 'b1702', 'SYNPCC7942_RS10545__hr', 'CD630_25320__hr', 'CD630_09940__hr']	FALSE	12	8	6	2	0.0365382	0.333012	-0.294735	0.65	1.3375	67.9769
5419	No_Cofeed	mth4	Methyl	['CYTK1', 'CYTK2', 'SUCDi', 'MDH', 'G6PDH2r', 'FTHFD', 'PPS', 'PKETF__hr', 'AGTi__hr', 'source_ser__L_e']	['b0910', 'b0723', 'b0724', 'b0721', 'b0722', 'b3236', 'b1852', 'b1232', 'b1702', 'SYNPCC7942_RS10545__hr', 'CD630_25320__hr', 'CD630_09940__hr']	FALSE	12	9	7	2	0.0483413	0.355136	-0.272611	0.6875	1.375	63.1667
5420	No_Cofeed	mth4	Methyl	['CYTK1', 'CYTK2', 'SUCDi', 'MDH', 'G6PDH2r', 'PPCK', 'FTHFD', 'PKETF__hr', 'AGTi__hr', 'source_ser__L_e']	['b0910', 'b0723', 'b0724', 'b0721', 'b0722', 'b3236', 'b1852', 'b3403', 'b1232', 'SYNPCC7942_RS10545__hr', 'CD630_25320__hr', 'CD630_09940__hr']	FALSE	12	9	7	2	0.0484699	0.353528	-0.274219	0.6875	1.375	62.8059
5421	No_Cofeed	mth4	Methyl	['CYTK1', 'CYTK2', 'SUCDi', 'G6PDH2r', 'PPCK', 'FTHFD', 'PPS', 'PKETF__hr', 'AGTi__hr', 'source_ser__L_e']	['b0910', 'b0723', 'b0724', 'b0721', 'b0722', 'b1852', 'b3403', 'b1232', 'b1702', 'SYNPCC7942_RS10545__hr', 'CD630_25320__hr', 'CD630_09940__hr']	FALSE	12	9	7	2	0.0365086	0.333471	-0.294276	0.65	1.3375	67.9908
5422	No_Cofeed	mth4	Methyl	['CYTK1', 'CYTK2', 'SUCDi', 'RPE', 'PPCK', 'FTHFD', 'PPS', 'PKETF__hr', 'AGTi__hr', 'source_ser__L_e']	['b0910', 'b0723', 'b0724', 'b0721', 'b0722', 'b3386', 'b3403', 'b1232', 'b1702', 'SYNPCC7942_RS10545__hr', 'CD630_25320__hr', 'CD630_09940__hr']	FALSE	12	9	7	2	0.036609	0.33211	-0.295637	0.65	1.3375	67.9569
5423	No_Cofeed	mth4	Methyl	['CYTK1', 'CYTK2', 'SUCDi', 'RPE', 'GARFT', 'PPCK', 'FTHFD', 'AGTi__hr', 'source_ser__L_e']	['b0910', 'b0723', 'b0724', 'b0721', 'b0722', 'b3386', 'b2500', 'b3403', 'b1232', 'CD630_25320__hr', 'CD630_09940__hr']	FALSE	11	8	7	1	0.0576885	0.355672	-0.272075	1	1.6875	62.0088
5424	No_Cofeed	mth4	Methyl	['CYTK1', 'CYTK2', 'SUCDi', 'GARFT', 'G6PDH2r', 'PPCK', 'FTHFD', 'AGTi__hr', 'source_ser__L_e']	['b0910', 'b0723', 'b0724', 'b0721', 'b0722', 'b2500', 'b1852', 'b3403', 'b1232', 'CD630_25320__hr', 'CD630_09940__hr']	FALSE	11	8	7	1	0.0596191	0.353931	-0.273816	1	1.6875	62.7671
5425	No_Cofeed	mth4	Methyl	['CYTK1', 'CYTK2', 'SUCDi', 'RPE', 'MDH', 'GARFT', 'FTHFD', 'PPS', 'AGTi__hr', 'source_ser__L_e']	['b0910', 'b0723', 'b0724', 'b0721', 'b0722', 'b3386', 'b3236', 'b2500', 'b1232', 'b1702', 'CD630_25320__hr', 'CD630_09940__hr']	FALSE	12	9	8	1	0.0710898	0.35152	-0.276227	0.75	1.4375	63.1115
5426	No_Cofeed	mth4	Methyl	['CYTK1', 'CYTK2', 'SUCDi', 'MDH', 'GARFT', 'G6PDH2r', 'FTHFD', 'PPS', 'AGTi__hr', 'source_ser__L_e']	['b0910', 'b0723', 'b0724', 'b0721', 'b0722', 'b3236', 'b2500', 'b1852', 'b1232', 'b1702', 'CD630_25320__hr', 'CD630_09940__hr']	FALSE	12	9	8	1	0.0721442	0.349632	-0.278115	0.75	1.4375	63.8391
5427	No_Cofeed	mth4	Methyl	['CYTK1', 'CYTK2', 'SUCDi', 'RPE', 'GARFT', 'G6PDH2r', 'FTHFD', 'PKETF__hr', 'AGTi__hr', 'source_ser__L_e']	['b0910', 'b0723', 'b0724', 'b0721', 'b0722', 'b3386', 'b2500', 'b1852', 'b1232', 'SYNPCC7942_RS10545__hr', 'CD630_25320__hr', 'CD630_09940__hr']	FALSE	12	9	7	2	0.0657362	0.34628	-0.281467	1	1.6875	64.0177
5428	No_Cofeed	mth4	Methyl	['CYTK1', 'CYTK2', 'SUCDi', 'RPE', 'GARFT', 'G6PDH2r', 'PPCK', 'FTHFD', 'PKETF__hr', 'AGTi__hr', 'source_ser__L_e']	['b0910', 'b0723', 'b0724', 'b0721', 'b0722', 'b3386', 'b2500', 'b1852', 'b3403', 'b1232', 'SYNPCC7942_RS10545__hr', 'CD630_25320__hr', 'CD630_09940__hr']	FALSE	13	10	8	2	0.0616683	0.337423	-0.290325	1	1.6875	64.3388
5429	No_Cofeed	mth4	Methyl	['CYTK1', 'CYTK2', 'SUCDi', 'GARFT', 'PPCK', 'FTHFD', 'PPS', 'AGTi__hr', 'source_ser__L_e']	['b0910', 'b0723', 'b0724', 'b0721', 'b0722', 'b2500', 'b3403', 'b1232', 'b1702', 'CD630_25320__hr', 'CD630_09940__hr']	FALSE	11	8	7	1	0.0795965	0.328608	-0.299139	1	1.6875	68.5777
5430	No_Cofeed	mth4	Methyl	['CYTK1', 'CYTK2', 'SUCDi', 'RPE', 'GARFT', 'PPCK', 'FTHFD', 'PPS', 'AGTi__hr', 'source_ser__L_e']	['b0910', 'b0723', 'b0724', 'b0721', 'b0722', 'b3386', 'b2500', 'b3403', 'b1232', 'b1702', 'CD630_25320__hr', 'CD630_09940__hr']	FALSE	12	9	8	1	0.0802819	0.327287	-0.30046	1	1.6875	68.5378
5431	No_Cofeed	mth4	Methyl	['CYTK1', 'CYTK2', 'SUCDi', 'RPE', 'G6PDH2r', 'PPCK', 'FTHFD', 'PPS', 'PKETF__hr', 'AGTi__hr', 'source_ser__L_e']	['b0910', 'b0723', 'b0724', 'b0721', 'b0722', 'b3386', 'b1852', 'b3403', 'b1232', 'b1702', 'SYNPCC7942_RS10545__hr', 'CD630_25320__hr', 'CD630_09940__hr']	FALSE	13	10	8	2	0.0394138	0.30851	-0.319237	0.65	1.3375	71.6889
5432	No_Cofeed	mth4	Methyl	['CYTK1', 'CYTK2', 'SUCDi', 'RPE', 'MDH', 'GARFT', 'PPCK', 'FTHFD', 'PPS', 'AGTi__hr', 'source_ser__L_e']	['b0910', 'b0723', 'b0724', 'b0721', 'b0722', 'b3386', 'b3236', 'b2500', 'b3403', 'b1232', 'b1702', 'CD630_25320__hr', 'CD630_09940__hr']	FALSE	13	10	9	1	0.0855869	0.322271	-0.305476	0.75	1.4375	69.1025
5433	No_Cofeed	mth4	Methyl	['CYTK1', 'CYTK2', 'SUCDi', 'RPE', 'MDH', 'G6PDH2r', 'PPCK', 'FTHFD', 'PPS', 'PKETF__hr', 'AGTi__hr', 'source_ser__L_e']	['b0910', 'b0723', 'b0724', 'b0721', 'b0722', 'b3386', 'b3236', 'b1852', 'b3403', 'b1232', 'b1702', 'SYNPCC7942_RS10545__hr', 'CD630_25320__hr', 'CD630_09940__hr']	FALSE	14	11	9	2	0.0612782	0.304045	-0.323702	0.6875	1.375	72.1793
5434	No_Cofeed	mth4	Methyl	['CYTK1', 'CYTK2', 'SUCDi', 'RPE', 'GARFT', 'G6PDH2r', 'PPCK', 'FTHFD', 'PPS', 'PKETF__hr', 'AGTi__hr', 'source_ser__L_e']	['b0910', 'b0723', 'b0724', 'b0721', 'b0722', 'b3386', 'b2500', 'b1852', 'b3403', 'b1232', 'b1702', 'SYNPCC7942_RS10545__hr', 'CD630_25320__hr', 'CD630_09940__hr']	FALSE	14	11	9	2	0.0888663	0.304343	-0.323404	1	1.6875	72.1747
5435	No_Cofeed	mth4	Methyl	['CYTK1', 'CYTK2', 'SUCDi', 'RPE', 'MDH', 'GARFT', 'G6PDH2r', 'PPCK', 'FTHFD', 'PPS', 'PKETF__hr', 'AGTi__hr', 'source_ser__L_e']	['b0910', 'b0723', 'b0724', 'b0721', 'b0722', 'b3386', 'b3236', 'b2500', 'b1852', 'b3403', 'b1232', 'b1702', 'SYNPCC7942_RS10545__hr', 'CD630_25320__hr', 'CD630_09940__hr']	FALSE	15	12	10	2	0.0946641	0.300002	-0.327745	0.75	1.4375	72.6616
5436	No_Cofeed	mth4	Methyl	['SUCDi', 'TKT1', 'TKT2', 'XAND', 'HXAND', 'FTHFD', 'PKETF__hr', 'FDH6r__hr', 'AGTi__hr', 'source_ser__L_e']	['b0723', 'b0724', 'b0721', 'b0722', 'b2465', 'b2935', 'b2867', 'b2868', 'b2866', 'b1232', 'SYNPCC7942_RS10545__hr', 'CD630_07690__hr', 'CD630_21790__hr', 'CD630_25320__hr', 'CD630_09940__hr']	FALSE	15	9	6	3	0.05535	0.367166	-0.260581	1	1.6875	61.3628
5437	No_Cofeed	mth4	Methyl	['SUCDi', 'XAND', 'HXAND', 'FTHFD', 'PPS', 'FDH6r__hr', 'AGTi__hr', 'source_ser__L_e']	['b0723', 'b0724', 'b0721', 'b0722', 'b2867', 'b2868', 'b2866', 'b1232', 'b1702', 'CD630_07690__hr', 'CD630_21790__hr', 'CD630_25320__hr', 'CD630_09940__hr']	FALSE	13	7	5	2	0.0849277	0.463452	-0.164295	4.75	5.4375	57.4185
5438	No_Cofeed	mth4	Methyl	['SUCDi', 'XAND', 'HXAND', 'FTHFD', 'PPS', 'AGTi__hr', 'source_ser__L_e']	['b0723', 'b0724', 'b0721', 'b0722', 'b2867', 'b2868', 'b2866', 'b1232', 'b1702', 'CD630_25320__hr', 'CD630_09940__hr']	FALSE	11	6	5	1	0.0858669	0.46345	-0.164298	4.75	5.4375	57.3073
5439	No_Cofeed	mth4	Methyl	['SUCDi', 'TKT1', 'TKT2', 'XAND', 'HXAND', 'FTHFD', 'PPS', 'PKETF__hr', 'FDH6r__hr', 'AGTi__hr', 'source_ser__L_e']	['b0723', 'b0724', 'b0721', 'b0722', 'b2465', 'b2935', 'b2867', 'b2868', 'b2866', 'b1232', 'b1702', 'SYNPCC7942_RS10545__hr', 'CD630_07690__hr', 'CD630_21790__hr', 'CD630_25320__hr', 'CD630_09940__hr']	FALSE	16	10	7	3	0.0599499	0.367166	-0.260581	1	1.6875	61.3628
5440	No_Cofeed	mth4	Methyl	['SUCDi', 'TKT1', 'TKT2', 'XAND', 'HXAND', 'FTHFD', 'PKETF__hr', 'AGTi__hr', 'source_ser__L_e']	['b0723', 'b0724', 'b0721', 'b0722', 'b2465', 'b2935', 'b2867', 'b2868', 'b2866', 'b1232', 'SYNPCC7942_RS10545__hr', 'CD630_25320__hr', 'CD630_09940__hr']	FALSE	13	8	6	2	0.059167	0.367164	-0.260583	1	1.6875	61.363
5441	No_Cofeed	mth4	Methyl	['SUCDi', 'TKT1', 'TKT2', 'XAND', 'HXAND', 'FTHFD', 'PPS', 'PKETF__hr', 'AGTi__hr', 'source_ser__L_e']	['b0723', 'b0724', 'b0721', 'b0722', 'b2465', 'b2935', 'b2867', 'b2868', 'b2866', 'b1232', 'b1702', 'SYNPCC7942_RS10545__hr', 'CD630_25320__hr', 'CD630_09940__hr']	FALSE	14	9	7	2	0.0628556	0.367164	-0.260583	1	1.6875	61.3724
5442	No_Cofeed	mth4	Methyl	['MALS', 'SUCDi', 'TKT1', 'TKT2', 'XAND', 'HXAND', 'FTHFD', 'PKETF__hr', 'FDH6r__hr', 'AGTi__hr', 'GLXO1__hr', 'source_ser__L_e']	['b4014', 'b2976', 'b0723', 'b0724', 'b0721', 'b0722', 'b2465', 'b2935', 'b2867', 'b2868', 'b2866', 'b1232', 'SYNPCC7942_RS10545__hr', 'CD630_07690__hr', 'CD630_21790__hr', 'CD630_25320__hr', 'CD630_09940__hr', '100770347__hr', '100689064__hr']	FALSE	19	11	7	4	0.0606331	0.347497	-0.28025	0.75	1.4375	68.8046
5443	No_Cofeed	mth4	Methyl	['MALS', 'SUCDi', 'FTHFD', 'PPS', 'FDH6r__hr', 'AGTi__hr', 'GLXO1__hr', 'source_ser__L_e']	['b4014', 'b2976', 'b0723', 'b0724', 'b0721', 'b0722', 'b1232', 'b1702', 'CD630_07690__hr', 'CD630_21790__hr', 'CD630_25320__hr', 'CD630_09940__hr', '100770347__hr', '100689064__hr']	FALSE	14	7	4	3	0.0412937	0.304545	-0.323202	0.59375	1.28125	77.9113
5444	No_Cofeed	mth4	Methyl	['MALS', 'SUCDi', 'XAND', 'HXAND', 'FTHFD', 'PPS', 'FDH6r__hr', 'AGTi__hr', 'GLXO1__hr', 'source_ser__L_e']	['b4014', 'b2976', 'b0723', 'b0724', 'b0721', 'b0722', 'b2867', 'b2868', 'b2866', 'b1232', 'b1702', 'CD630_07690__hr', 'CD630_21790__hr', 'CD630_25320__hr', 'CD630_09940__hr', '100770347__hr', '100689064__hr']	FALSE	17	9	6	3	0.0889928	0.304541	-0.323206	0.75	1.4375	77.9326
5445	No_Cofeed	mth4	Methyl	['MALS', 'SUCDi', 'FESR', 'FTHFD', 'PPS', 'FDH6r__hr', 'AGTi__hr', 'GLXO1__hr', 'source_ser__L_e']	['b4014', 'b2976', 'b0723', 'b0724', 'b0721', 'b0722', 'b4209', 'b1232', 'b1702', 'CD630_07690__hr', 'CD630_21790__hr', 'CD630_25320__hr', 'CD630_09940__hr', '100770347__hr', '100689064__hr']	FALSE	15	8	5	3	0.0412983	0.304533	-0.323214	0.59375	1.28125	77.9261
5446	No_Cofeed	mth4	Methyl	['SUCDi', 'TKT1', 'TKT2', 'XAND', 'HXAND', 'FTHFD', 'PKETF__hr', 'FDH6r__hr', 'GLYTA__hr', 'source_ser__L_e']	['b0723', 'b0724', 'b0721', 'b0722', 'b2465', 'b2935', 'b2867', 'b2868', 'b2866', 'b1232', 'SYNPCC7942_RS10545__hr', 'CD630_07690__hr', 'CD630_21790__hr', 'Gmet_3173__hr']	FALSE	14	9	6	3	0.05535	0.367166	-0.260581	1	1.6875	60.1093
5447	No_Cofeed	mth4	Methyl	['SUCDi', 'XAND', 'HXAND', 'FTHFD', 'PPS', 'FDH6r__hr', 'GLYTA__hr', 'source_ser__L_e']	['b0723', 'b0724', 'b0721', 'b0722', 'b2867', 'b2868', 'b2866', 'b1232', 'b1702', 'CD630_07690__hr', 'CD630_21790__hr', 'Gmet_3173__hr']	FALSE	12	7	5	2	0.0849277	0.463452	-0.164295	4.75	5.4375	57.1149
5448	No_Cofeed	mth4	Methyl	['SUCDi', 'XAND', 'HXAND', 'FTHFD', 'PPS', 'GLYTA__hr', 'source_ser__L_e']	['b0723', 'b0724', 'b0721', 'b0722', 'b2867', 'b2868', 'b2866', 'b1232', 'b1702', 'Gmet_3173__hr']	FALSE	10	6	5	1	0.0858669	0.46345	-0.164298	4.75	5.4375	57.0096
5449	No_Cofeed	mth4	Methyl	['SUCDi', 'TKT1', 'TKT2', 'XAND', 'HXAND', 'FTHFD', 'PPS', 'PKETF__hr', 'FDH6r__hr', 'GLYTA__hr', 'source_ser__L_e']	['b0723', 'b0724', 'b0721', 'b0722', 'b2465', 'b2935', 'b2867', 'b2868', 'b2866', 'b1232', 'b1702', 'SYNPCC7942_RS10545__hr', 'CD630_07690__hr', 'CD630_21790__hr', 'Gmet_3173__hr']	FALSE	15	10	7	3	0.0599499	0.367166	-0.260581	1	1.6875	60.0346
5450	No_Cofeed	mth4	Methyl	['SUCDi', 'TKT1', 'TKT2', 'XAND', 'HXAND', 'FTHFD', 'PKETF__hr', 'GLYTA__hr', 'source_ser__L_e']	['b0723', 'b0724', 'b0721', 'b0722', 'b2465', 'b2935', 'b2867', 'b2868', 'b2866', 'b1232', 'SYNPCC7942_RS10545__hr', 'Gmet_3173__hr']	FALSE	12	8	6	2	0.059167	0.367164	-0.260583	1	1.6875	60.0347
5451	No_Cofeed	mth4	Methyl	['SUCDi', 'TKT1', 'TKT2', 'XAND', 'HXAND', 'FTHFD', 'PPS', 'PKETF__hr', 'GLYTA__hr', 'source_ser__L_e']	['b0723', 'b0724', 'b0721', 'b0722', 'b2465', 'b2935', 'b2867', 'b2868', 'b2866', 'b1232', 'b1702', 'SYNPCC7942_RS10545__hr', 'Gmet_3173__hr']	FALSE	13	9	7	2	0.0628556	0.367164	-0.260583	1	1.6875	60.0444
5452	No_Cofeed	mth4	Methyl	['MALS', 'SUCDi', 'TKT1', 'TKT2', 'XAND', 'HXAND', 'FTHFD', 'PKETF__hr', 'FDH6r__hr', 'GLYTA__hr', 'GLXO1__hr', 'source_ser__L_e']	['b4014', 'b2976', 'b0723', 'b0724', 'b0721', 'b0722', 'b2465', 'b2935', 'b2867', 'b2868', 'b2866', 'b1232', 'SYNPCC7942_RS10545__hr', 'CD630_07690__hr', 'CD630_21790__hr', 'Gmet_3173__hr', '100770347__hr', '100689064__hr']	FALSE	18	11	7	4	0.0606331	0.347497	-0.28025	0.75	1.4375	67.5448
5453	No_Cofeed	mth4	Methyl	['MALS', 'SUCDi', 'FTHFD', 'PPS', 'FDH6r__hr', 'GLYTA__hr', 'GLXO1__hr', 'source_ser__L_e']	['b4014', 'b2976', 'b0723', 'b0724', 'b0721', 'b0722', 'b1232', 'b1702', 'CD630_07690__hr', 'CD630_21790__hr', 'Gmet_3173__hr', '100770347__hr', '100689064__hr']	FALSE	13	7	4	3	0.0412937	0.304545	-0.323202	0.59375	1.28125	76.2602
5454	No_Cofeed	mth4	Methyl	['MALS', 'SUCDi', 'XAND', 'HXAND', 'FTHFD', 'PPS', 'FDH6r__hr', 'GLYTA__hr', 'GLXO1__hr', 'source_ser__L_e']	['b4014', 'b2976', 'b0723', 'b0724', 'b0721', 'b0722', 'b2867', 'b2868', 'b2866', 'b1232', 'b1702', 'CD630_07690__hr', 'CD630_21790__hr', 'Gmet_3173__hr', '100770347__hr', '100689064__hr']	FALSE	16	9	6	3	0.0889928	0.304541	-0.323206	0.75	1.4375	76.2779
5455	No_Cofeed	mth4	Methyl	['SUCDi', 'RPE', 'GARFT', 'FTHFD', 'ORNTAC__hr', 'FDH6r__hr', 'GLYTA__hr', 'SHSL2r__hr', 'GLXO1__hr', 'source_ser__L_e']	['b0723', 'b0724', 'b0721', 'b0722', 'b3386', 'b2500', 'b1232', 'Mbar_A2003__hr', 'CD630_07690__hr', 'CD630_21790__hr', 'Gmet_3173__hr', 'PP_2528__hr', '100770347__hr', '100689064__hr']	FALSE	14	9	4	5	0.056346	0.365111	-0.262636	1	1.6875	60.4186
5456	No_Cofeed	mth4	Methyl	['SUCDi', 'GARFT', 'FTHFD', 'PPS', 'FDH6r__hr', 'GLYTA__hr', 'source_ser__L_e']	['b0723', 'b0724', 'b0721', 'b0722', 'b2500', 'b1232', 'b1702', 'CD630_07690__hr', 'CD630_21790__hr', 'Gmet_3173__hr']	FALSE	10	6	4	2	0.0889316	0.457248	-0.170499	4.75	5.4375	57.5498
5457	No_Cofeed	mth4	Methyl	['SUCDi', 'GARFT', 'FTHFD', 'PPS', 'GLYTA__hr', 'source_ser__L_e']	['b0723', 'b0724', 'b0721', 'b0722', 'b2500', 'b1232', 'b1702', 'Gmet_3173__hr']	FALSE	8	5	4	1	0.0906487	0.457248	-0.170499	4.75	5.4375	57.5692
5458	No_Cofeed	mth4	Methyl	['SUCDi', 'RPE', 'GARFT', 'FTHFD', 'PPS', 'GLYTA__hr', 'source_ser__L_e']	['b0723', 'b0724', 'b0721', 'b0722', 'b3386', 'b2500', 'b1232', 'b1702', 'Gmet_3173__hr']	FALSE	9	6	5	1	0.0655782	0.364164	-0.263583	1	1.6875	60.4344
5459	No_Cofeed	mth4	Methyl	['MALS', 'SUCDi', 'RPE', 'GARFT', 'FTHFD', 'ORNTAC__hr', 'FDH6r__hr', 'GLYTA__hr', 'GLXO1__hr', 'source_ser__L_e']	['b4014', 'b2976', 'b0723', 'b0724', 'b0721', 'b0722', 'b3386', 'b2500', 'b1232', 'Mbar_A2003__hr', 'CD630_07690__hr', 'CD630_21790__hr', 'Gmet_3173__hr', '100770347__hr', '100689064__hr']	FALSE	15	9	5	4	0.0613115	0.345724	-0.282023	0.75	1.4375	67.6795
5460	No_Cofeed	mth4	Methyl	['MALS', 'SUCDi', 'RPE', 'GARFT', 'FTHFD', 'FDH6r__hr', 'GLYTA__hr', 'GLXO1__hr', 'source_ser__L_e']	['b4014', 'b2976', 'b0723', 'b0724', 'b0721', 'b0722', 'b3386', 'b2500', 'b1232', 'CD630_07690__hr', 'CD630_21790__hr', 'Gmet_3173__hr', '100770347__hr', '100689064__hr']	FALSE	14	8	5	3	0.0613603	0.345165	-0.282582	0.75	1.4375	67.6899
5461	No_Cofeed	mth4	Methyl	['MALS', 'SUCDi', 'FTHFD', 'PPS', 'ORNTAC__hr', 'FDH6r__hr', 'GLYTA__hr', 'SHSL2r__hr', 'GLXO1__hr', 'source_ser__L_e']	['b4014', 'b2976', 'b0723', 'b0724', 'b0721', 'b0722', 'b1232', 'b1702', 'Mbar_A2003__hr', 'CD630_07690__hr', 'CD630_21790__hr', 'Gmet_3173__hr', 'PP_2528__hr', '100770347__hr', '100689064__hr']	FALSE	15	9	4	5	0.0412443	0.305208	-0.32254	0.59375	1.28125	76.2689
5462	No_Cofeed	mth4	Methyl	['MALS', 'SUCDi', 'FTHFD', 'PPS', 'FDH6r__hr', 'GLYTA__hr', 'SHSL2r__hr', 'GLXO1__hr', 'source_ser__L_e']	['b4014', 'b2976', 'b0723', 'b0724', 'b0721', 'b0722', 'b1232', 'b1702', 'CD630_07690__hr', 'CD630_21790__hr', 'Gmet_3173__hr', 'PP_2528__hr', '100770347__hr', '100689064__hr']	FALSE	14	8	4	4	0.0412759	0.304772	-0.322975	0.59375	1.28125	76.259
5463	No_Cofeed	mth4	Methyl	['MALS', 'SUCDi', 'RPE', 'FTHFD', 'PPS', 'ORNTAC__hr', 'FDH6r__hr', 'GLYTA__hr', 'GLXO1__hr', 'source_ser__L_e']	['b4014', 'b2976', 'b0723', 'b0724', 'b0721', 'b0722', 'b3386', 'b1232', 'b1702', 'Mbar_A2003__hr', 'CD630_07690__hr', 'CD630_21790__hr', 'Gmet_3173__hr', '100770347__hr', '100689064__hr']	FALSE	15	9	5	4	0.0413381	0.303842	-0.323905	0.59375	1.28125	75.9328
5464	No_Cofeed	mth4	Methyl	['MALS', 'SUCDi', 'RPE', 'FTHFD', 'PPS', 'FDH6r__hr', 'GLYTA__hr', 'SHSL2r__hr', 'GLXO1__hr', 'source_ser__L_e']	['b4014', 'b2976', 'b0723', 'b0724', 'b0721', 'b0722', 'b3386', 'b1232', 'b1702', 'CD630_07690__hr', 'CD630_21790__hr', 'Gmet_3173__hr', 'PP_2528__hr', '100770347__hr', '100689064__hr']	FALSE	15	9	5	4	0.0413519	0.303635	-0.324112	0.59375	1.28125	76.134
5465	No_Cofeed	mth4	Methyl	['MALS', 'SUCDi', 'RPE', 'FTHFD', 'PPS', 'FDH6r__hr', 'GLYTA__hr', 'GLXO1__hr', 'source_ser__L_e']	['b4014', 'b2976', 'b0723', 'b0724', 'b0721', 'b0722', 'b3386', 'b1232', 'b1702', 'CD630_07690__hr', 'CD630_21790__hr', 'Gmet_3173__hr', '100770347__hr', '100689064__hr']	FALSE	14	8	5	3	0.0413694	0.30341	-0.324337	0.59375	1.28125	76.129
5466	No_Cofeed	mth4	Methyl	['MALS', 'SUCDi', 'GARFT', 'FTHFD', 'PPS', 'FDH6r__hr', 'GLYTA__hr', 'SHSL2r__hr', 'GLXO1__hr', 'source_ser__L_e']	['b4014', 'b2976', 'b0723', 'b0724', 'b0721', 'b0722', 'b2500', 'b1232', 'b1702', 'CD630_07690__hr', 'CD630_21790__hr', 'Gmet_3173__hr', 'PP_2528__hr', '100770347__hr', '100689064__hr']	FALSE	15	9	5	4	0.0915766	0.300703	-0.327044	0.75	1.4375	76.7004
5467	No_Cofeed	mth4	Methyl	['MALS', 'SUCDi', 'GARFT', 'FTHFD', 'PPS', 'FDH6r__hr', 'GLYTA__hr', 'GLXO1__hr', 'source_ser__L_e']	['b4014', 'b2976', 'b0723', 'b0724', 'b0721', 'b0722', 'b2500', 'b1232', 'b1702', 'CD630_07690__hr', 'CD630_21790__hr', 'Gmet_3173__hr', '100770347__hr', '100689064__hr']	FALSE	14	8	5	3	0.091575	0.300483	-0.327264	0.75	1.4375	76.7075
5468	No_Cofeed	mth4	Methyl	['SUCDi', 'MDH', 'GARFT', 'FTHFD', 'PPS', 'ORNTAC__hr', 'FDH6r__hr', 'GLYTA__hr', 'SHSL2r__hr', 'source_ser__L_e']	['b0723', 'b0724', 'b0721', 'b0722', 'b3236', 'b2500', 'b1232', 'b1702', 'Mbar_A2003__hr', 'CD630_07690__hr', 'CD630_21790__hr', 'Gmet_3173__hr', 'PP_2528__hr']	FALSE	13	9	5	4	0.0819771	0.427496	-0.200251	4	4.6875	61.6089
5469	No_Cofeed	mth4	Methyl	['SUCDi', 'MDH', 'GARFT', 'FTHFD', 'PPS', 'GLYTA__hr', 'source_ser__L_e']	['b0723', 'b0724', 'b0721', 'b0722', 'b3236', 'b2500', 'b1232', 'b1702', 'Gmet_3173__hr']	FALSE	9	6	5	1	0.0842111	0.426566	-0.201181	4	4.6875	61.7041
5470	No_Cofeed	mth4	Methyl	['MALS', 'SUCDi', 'MDH', 'FTHFD', 'PPS', 'ORNTAC__hr', 'FDH6r__hr', 'GLYTA__hr', 'SHSL2r__hr', 'GLXO1__hr', 'source_ser__L_e']	['b4014', 'b2976', 'b0723', 'b0724', 'b0721', 'b0722', 'b3236', 'b1232', 'b1702', 'Mbar_A2003__hr', 'CD630_07690__hr', 'CD630_21790__hr', 'Gmet_3173__hr', 'PP_2528__hr', '100770347__hr', '100689064__hr']	FALSE	16	10	5	5	0.062031	0.304054	-0.323693	0.6875	1.375	76.4046
5471	No_Cofeed	mth4	Methyl	['MALS', 'SUCDi', 'MDH', 'FTHFD', 'PPS', 'FDH6r__hr', 'GLYTA__hr', 'SHSL2r__hr', 'GLXO1__hr', 'source_ser__L_e']	['b4014', 'b2976', 'b0723', 'b0724', 'b0721', 'b0722', 'b3236', 'b1232', 'b1702', 'CD630_07690__hr', 'CD630_21790__hr', 'Gmet_3173__hr', 'PP_2528__hr', '100770347__hr', '100689064__hr']	FALSE	15	9	5	4	0.0620642	0.303621	-0.324126	0.6875	1.375	76.3996
5472	No_Cofeed	mth4	Methyl	['MALS', 'SUCDi', 'MDH', 'FTHFD', 'PPS', 'FDH6r__hr', 'GLYTA__hr', 'GLXO1__hr', 'source_ser__L_e']	['b4014', 'b2976', 'b0723', 'b0724', 'b0721', 'b0722', 'b3236', 'b1232', 'b1702', 'CD630_07690__hr', 'CD630_21790__hr', 'Gmet_3173__hr', '100770347__hr', '100689064__hr']	FALSE	14	8	5	3	0.0620834	0.303397	-0.32435	0.6875	1.375	76.3957
5473	No_Cofeed	mth4	Methyl	['PUNP7', 'FUM', 'XAND', 'HXAND', 'GND', 'FTHFD', 'source_dad_2_e', 'DTARTD']	['b2407', 'b1612', 'b1611', 'b4122', 'b2867', 'b2868', 'b2866', 'b2029', 'b1232']	FALSE	9	7	7	0	0.00050643	0.301192	-0.37703	-2.125	-0.416667	94.9384
5474	No_Cofeed	mth4	Methyl	['FUM', 'GND', 'GARFT', 'FTHFD', 'GLYTA__hr', 'source_ser__D_e', 'DTARTD']	['b1612', 'b1611', 'b4122', 'b2029', 'b2500', 'b1232', 'Gmet_3173__hr']	FALSE	7	6	5	1	0.045608	0.349535	-0.278212	1.625	2.3125	64.7073
5475	No_Cofeed	mth4	Methyl	['FUM', 'G6PDH2r', 'FTHFD', 'GLYTA__hr', 'source_ser__D_e', 'DTARTD']	['b1612', 'b1611', 'b4122', 'b1852', 'b1232', 'Gmet_3173__hr']	FALSE	6	5	4	1	0.0437397	0.355036	-0.272711	1.625	2.3125	64.0648
5476	No_Cofeed	mth4	Methyl	['FUM', 'MDH', 'G6PDH2r', 'FTHFD', 'GLYTA__hr', 'source_ser__D_e', 'DTARTD']	['b1612', 'b1611', 'b4122', 'b3236', 'b1852', 'b1232', 'Gmet_3173__hr']	FALSE	7	6	5	1	0.0523621	0.344519	-0.283228	1.25	1.9375	65.3086
5477	No_Cofeed	mth4	Methyl	['FUM', 'GND', 'FTHFD', 'AGTi__hr', 'source_ser__D_e', 'DTARTD']	['b1612', 'b1611', 'b4122', 'b2029', 'b1232', 'CD630_25320__hr', 'CD630_09940__hr']	FALSE	7	5	4	1	0.0437397	0.355036	-0.272711	1.625	2.3125	65.2722
5478	No_Cofeed	mth4	Methyl	['TALA', 'FUM', 'GND', 'FTHFD', 'AGTi__hr', 'source_ser__D_e', 'DTARTD']	['b2464', 'b0008', 'b1612', 'b1611', 'b4122', 'b2029', 'b1232', 'CD630_25320__hr', 'CD630_09940__hr']	FALSE	9	6	5	1	0.0447589	0.331416	-0.296331	1.625	2.3125	65.2898
5479	No_Cofeed	mth4	Methyl	['FUM', 'FTHFD', 'PPS', 'AGTi__hr', 'source_ser__D_e', 'DTARTD']	['b1612', 'b1611', 'b4122', 'b1232', 'b1702', 'CD630_25320__hr', 'CD630_09940__hr']	FALSE	7	5	4	1	0.0813919	0.44329	-0.184457	4.125	4.8125	57.106
5480	No_Cofeed	mth4	Methyl	['FUM', 'PPCK', 'FTHFD', 'PPS', 'AGTi__hr', 'source_ser__D_e', 'DTARTD']	['b1612', 'b1611', 'b4122', 'b3403', 'b1232', 'b1702', 'CD630_25320__hr', 'CD630_09940__hr']	FALSE	8	6	5	1	0.0573951	0.324087	-0.30366	1.625	2.3125	71.6298
5481	No_Cofeed	mth4	Methyl	['FUM', 'FTHFD', 'PPS', 'GLYTA__hr', 'source_ser__D_e', 'DTARTD']	['b1612', 'b1611', 'b4122', 'b1232', 'b1702', 'Gmet_3173__hr']	FALSE	6	5	4	1	0.0813919	0.44329	-0.184457	4.125	4.8125	56.8175
5482	No_Cofeed	mth4	Methyl	['FUM', 'PPCK', 'FTHFD', 'PPS', 'GLYTA__hr', 'source_ser__D_e', 'DTARTD']	['b1612', 'b1611', 'b4122', 'b3403', 'b1232', 'b1702', 'Gmet_3173__hr']	FALSE	7	6	5	1	0.0573951	0.324087	-0.30366	1.625	2.3125	70.2276
5483	No_Cofeed	mth4	Methyl	['ALCD19', 'ALCD2x', 'FUM', 'TPI', 'FTHFD', 'GLYTA__hr', 'source_ser__D_e', 'DTARTD']	['b1478', 'b1241', 'b1612', 'b1611', 'b4122', 'b3919', 'b1232', 'Gmet_3173__hr']	FALSE	8	7	6	1	0.047098	0.316764	-0.310983	1.625	2.3125	65.903
5484	No_Cofeed	mth4	Methyl	['ALCD19', 'ALCD2x', 'FUM', 'TPI', 'FTHFD', 'GLYTA__hr', 'source_ser__L_e', 'DTARTD']	['b1478', 'b1241', 'b1612', 'b1611', 'b4122', 'b3919', 'b1232', 'Gmet_3173__hr']	FALSE	8	7	6	1	0.047098	0.316764	-0.310983	1.625	2.3125	62.5887
5485	No_Cofeed	mth4	Methyl	['GAPP', 'FUM', 'TPI', 'FTHFD', 'GLYTA__hr', 'source_ser__D_e', 'DTARTD']	['b1727', 'b1612', 'b1611', 'b4122', 'b3919', 'b1232', 'Gmet_3173__hr']	FALSE	7	6	5	1	0.047098	0.316764	-0.310983	1.625	2.3125	65.8507
5486	No_Cofeed	mth4	Methyl	['PGM', 'FUM', 'FTHFD', 'GLYTA__hr', 'source_ser__D_e', 'DTARTD']	['b0755', 'b3612', 'b1612', 'b1611', 'b4122', 'b1232', 'Gmet_3173__hr']	FALSE	7	5	4	1	0.0520919	0.331492	-0.296255	1.625	2.3125	68.736
5487	No_Cofeed	mth4	Methyl	['PGM', 'FUM', 'MDH', 'FTHFD', 'GLYTA__hr', 'source_ser__D_e', 'DTARTD']	['b0755', 'b3612', 'b1612', 'b1611', 'b4122', 'b3236', 'b1232', 'Gmet_3173__hr']	FALSE	8	6	5	1	0.0615511	0.325303	-0.302444	1.25	1.9375	69.4512
5488	No_Cofeed	mth4	Methyl	['PGM', 'FUM', 'FTHFD', 'AGTi__hr', 'source_ser__D_e', 'DTARTD']	['b0755', 'b3612', 'b1612', 'b1611', 'b4122', 'b1232', 'CD630_25320__hr', 'CD630_09940__hr']	FALSE	8	5	4	1	0.0520919	0.331492	-0.296255	1.625	2.3125	70.0869
5489	No_Cofeed	mth4	Methyl	['PGM', 'FUM', 'MDH', 'FTHFD', 'AGTi__hr', 'source_ser__D_e', 'DTARTD']	['b0755', 'b3612', 'b1612', 'b1611', 'b4122', 'b3236', 'b1232', 'CD630_25320__hr', 'CD630_09940__hr']	FALSE	9	6	5	1	0.0615511	0.325303	-0.302444	1.25	1.9375	70.8188
5490	No_Cofeed	mth4	Methyl	['PGM', 'FUM', 'FTHFD', 'GLYTA__hr', 'source_ser__L_e', 'DTARTD']	['b0755', 'b3612', 'b1612', 'b1611', 'b4122', 'b1232', 'Gmet_3173__hr']	FALSE	7	5	4	1	0.0520919	0.331492	-0.296255	1.625	2.3125	65.3748
5491	No_Cofeed	mth4	Methyl	['PGM', 'FUM', 'MDH', 'FTHFD', 'GLYTA__hr', 'source_ser__L_e', 'DTARTD']	['b0755', 'b3612', 'b1612', 'b1611', 'b4122', 'b3236', 'b1232', 'Gmet_3173__hr']	FALSE	8	6	5	1	0.0615511	0.325303	-0.302444	1.25	1.9375	66.1001
5492	No_Cofeed	mth4	Methyl	['SUCDi', 'UGCIAMH', 'MGSA', 'XYLI1', 'XYLI2', 'TPI', 'PGI', 'FTHFD', 'source_glyc_e']	['b0723', 'b0724', 'b0721', 'b0722', 'b0515', 'b0963', 'b3565', 'b3919', 'b4025', 'b1232']	FALSE	10	8	8	0	0.161082	0.123607	-0.737835	-4.5	-4.25	103.075
5493	No_Cofeed	mth4	Methyl	['SUCDi', 'UGCIAMH', 'MGSA', 'GARFT', 'XYLI1', 'XYLI2', 'TPI', 'PGI', 'FTHFD', 'source_glyc_e']	['b0723', 'b0724', 'b0721', 'b0722', 'b0515', 'b0963', 'b2500', 'b3565', 'b3919', 'b4025', 'b1232']	FALSE	11	9	9	0	0.169978	0.120698	-0.740744	-4.5	-4.25	104.637
5494	No_Cofeed	mth4	Methyl	['FUM', 'MGSA', 'GARFT', 'XYLI1', 'XYLI2', 'TPI', 'PGI', 'FTHFD', 'source_glyc_e', 'DTARTD']	['b1612', 'b1611', 'b4122', 'b0963', 'b2500', 'b3565', 'b3919', 'b4025', 'b1232']	FALSE	9	9	9	0	0.185488	0.112169	-0.749273	-4.5	-4.25	104.86
5495	No_Cofeed	mth4	Methyl	['FUM', 'MGSA', 'GARFT', 'XYLI1', 'XYLI2', 'PFL', 'OBTFL', 'TPI', 'PGI', 'FTHFD', 'source_glyc_e', 'DTARTD']	['b1612', 'b1611', 'b4122', 'b0963', 'b2500', 'b3565', 'b3114', 'b0902', 'b3951', 'b0903', 'b3952', 'b2579', 'b3919', 'b4025', 'b1232']	FALSE	15	11	11	0	0.188758	0.105362	-0.75608	-4.5	-4.25	104.59
5496	No_Cofeed	mth4	Methyl	['RPE', 'FUM', 'DRPA', 'FTHFD', 'SPT_syn__hr', 'source_rib__D_e', 'DTARTD']	['b3386', 'b1612', 'b1611', 'b4122', 'b4381', 'b1232', 'CD630_09940__hr']	FALSE	7	6	5	1	0.0413058	0.103528	-0.622657	0.625	2.125	57.8623
5497	No_Cofeed	mth4	Methyl	['RPE', 'FUM', 'DRPA', 'GARFT', 'FTHFD', 'SPT_syn__hr', 'source_rib__D_e', 'DTARTD']	['b3386', 'b1612', 'b1611', 'b4122', 'b4381', 'b2500', 'b1232', 'CD630_09940__hr']	FALSE	8	7	6	1	0.041563	0.101785	-0.624399	0.625	2.125	57.3217
5498	No_Cofeed	mth4	Methyl	['CYTK1', 'CYTK2', 'RPE', 'FUM', 'DRPA', 'FTHFD', 'SPT_syn__hr', 'source_rib__D_e', 'DTARTD']	['b0910', 'b3386', 'b1612', 'b1611', 'b4122', 'b4381', 'b1232', 'CD630_09940__hr']	FALSE	8	8	7	1	0.0413064	0.103193	-0.622992	0.625	2.125	57.8654
5499	No_Cofeed	mth4	Methyl	['CYTK1', 'CYTK2', 'RPE', 'FUM', 'DRPA', 'GARFT', 'FTHFD', 'SPT_syn__hr', 'source_rib__D_e', 'DTARTD']	['b0910', 'b3386', 'b1612', 'b1611', 'b4122', 'b4381', 'b2500', 'b1232', 'CD630_09940__hr']	FALSE	9	9	8	1	0.0415632	0.101461	-0.624723	0.625	2.125	57.3252
5500	No_Cofeed	mth4	Methyl	['RPE', 'FUM', 'DRPA', 'CBMKr', 'FTHFD', 'SPT_syn__hr', 'source_rib__D_e', 'DTARTD']	['b3386', 'b1612', 'b1611', 'b4122', 'b4381', 'b0521', 'b1232', 'CD630_09940__hr']	FALSE	8	7	6	1	0.041308	0.102719	-0.623466	0.625	2.125	57.2494
5501	No_Cofeed	mth4	Methyl	['CYTK1', 'CYTK2', 'RPE', 'FUM', 'DRPA', 'CBMKr', 'FTHFD', 'SPT_syn__hr', 'source_rib__D_e', 'DTARTD']	['b0910', 'b3386', 'b1612', 'b1611', 'b4122', 'b4381', 'b0521', 'b1232', 'CD630_09940__hr']	FALSE	9	9	8	1	0.0413089	0.102389	-0.623796	0.625	2.125	57.8675
5502	No_Cofeed	mth4	Methyl	['RPE', 'FUM', 'DRPA', 'CBMKr', 'GARFT', 'FTHFD', 'SPT_syn__hr', 'source_rib__D_e', 'DTARTD']	['b3386', 'b1612', 'b1611', 'b4122', 'b4381', 'b0521', 'b2500', 'b1232', 'CD630_09940__hr']	FALSE	9	8	7	1	0.0415633	0.101003	-0.625181	0.625	2.125	57.9367
5503	No_Cofeed	mth4	Methyl	['CYTK1', 'CYTK2', 'RPE', 'FUM', 'DRPA', 'CBMKr', 'GARFT', 'FTHFD', 'SPT_syn__hr', 'source_rib__D_e', 'DTARTD']	['b0910', 'b3386', 'b1612', 'b1611', 'b4122', 'b4381', 'b0521', 'b2500', 'b1232', 'CD630_09940__hr']	FALSE	10	10	9	1	0.0415634	0.100684	-0.6255	0.625	2.125	57.3254
5504	No_Cofeed	mth4	Methyl	['PTAr', 'PTA2', 'RPE', 'FUM', 'DRPA', 'FTHFD', 'SPT_syn__hr', 'VALDHr__hr', 'source_rib__D_e', 'DTARTD']	['b2297', 'b2458', 'b3386', 'b1612', 'b1611', 'b4122', 'b4381', 'b1232', 'CD630_09940__hr', 'PP_4617__hr']	FALSE	10	9	7	2	0.069257	0.103254	-0.622931	0.625	2.125	58.0143
5505	No_Cofeed	mth4	Methyl	['PTAr', 'PTA2', 'RPE', 'FUM', 'DRPA', 'GARFT', 'FTHFD', 'SPT_syn__hr', 'VALDHr__hr', 'source_rib__D_e', 'DTARTD']	['b2297', 'b2458', 'b3386', 'b1612', 'b1611', 'b4122', 'b4381', 'b2500', 'b1232', 'CD630_09940__hr', 'PP_4617__hr']	FALSE	11	10	8	2	0.0702243	0.101784	-0.624401	0.625	2.125	58.1307
5506	No_Cofeed	mth4	Methyl	['RPE', 'FUM', 'DRPA', 'ACKr', 'GART', 'PPAKr', 'FTHFD', 'AGTi__hr', 'VALDHr__hr', 'source_rib__D_e', 'DTARTD']	['b3386', 'b1612', 'b1611', 'b4122', 'b4381', 'b1849', 'b3115', 'b2296', 'b1232', 'CD630_25320__hr', 'CD630_09940__hr', 'PP_4617__hr']	FALSE	12	10	8	2	0.0692566	0.103254	-0.622931	0.625	2.125	59.1412
5507	No_Cofeed	mth4	Methyl	['TKT1', 'TKT2', 'FUM', 'DRPA', 'FTHFD', 'PKETF__hr', 'SPT_syn__hr', 'source_rib__D_e', 'DTARTD']	['b2465', 'b2935', 'b1612', 'b1611', 'b4122', 'b4381', 'b1232', 'SYNPCC7942_RS10545__hr', 'CD630_09940__hr']	FALSE	9	8	6	2	0.0415975	0.10198	-0.624204	0.625	2.125	57.991
5508	No_Cofeed	mth4	Methyl	['TKT1', 'TKT2', 'FUM', 'DRPA', 'GARFT', 'FTHFD', 'PKETF__hr', 'SPT_syn__hr', 'source_rib__D_e', 'DTARTD']	['b2465', 'b2935', 'b1612', 'b1611', 'b4122', 'b4381', 'b2500', 'b1232', 'SYNPCC7942_RS10545__hr', 'CD630_09940__hr']	FALSE	10	9	7	2	0.0418455	0.100289	-0.625896	0.625	2.125	58.0592
5509	No_Cofeed	mth4	Methyl	['TKT1', 'TKT2', 'FUM', 'DRPA', 'FTHFD', 'PKETF__hr', 'AGTi__hr', 'source_rib__D_e', 'DTARTD']	['b2465', 'b2935', 'b1612', 'b1611', 'b4122', 'b4381', 'b1232', 'SYNPCC7942_RS10545__hr', 'CD630_25320__hr', 'CD630_09940__hr']	FALSE	10	8	6	2	0.0415975	0.10198	-0.624204	0.625	2.125	58.3224
5510	No_Cofeed	mth4	Methyl	['TKT1', 'TKT2', 'FUM', 'DRPA', 'GARFT', 'FTHFD', 'PKETF__hr', 'AGTi__hr', 'source_rib__D_e', 'DTARTD']	['b2465', 'b2935', 'b1612', 'b1611', 'b4122', 'b4381', 'b2500', 'b1232', 'SYNPCC7942_RS10545__hr', 'CD630_25320__hr', 'CD630_09940__hr']	FALSE	11	9	7	2	0.0418455	0.100289	-0.625896	0.625	2.125	57.785
5511	No_Cofeed	mth4	Methyl	['SUCDi', 'TKT1', 'TKT2', 'PYK4', 'PYK2', 'PYK3', 'PYK6', 'DRPA', 'PYK', 'FTHFD', 'PKETF__hr', 'SPT_syn__hr', 'source_arab__L_e']	['b0723', 'b0724', 'b0721', 'b0722', 'b2465', 'b2935', 'b1854', 'b4381', 'b1676', 'b1232', 'SYNPCC7942_RS10545__hr', 'CD630_09940__hr']	FALSE	12	12	10	2	0.0879518	0.11516	-0.682734	0.553571	2.05357	67.0215
5512	No_Cofeed	mth4	Methyl	['SUCDi', 'TKT1', 'TKT2', 'PGM', 'DRPA', 'FTHFD', 'PKETF__hr', 'SPT_syn__hr', 'source_arab__L_e']	['b0723', 'b0724', 'b0721', 'b0722', 'b2465', 'b2935', 'b0755', 'b3612', 'b4381', 'b1232', 'SYNPCC7942_RS10545__hr', 'CD630_09940__hr']	FALSE	12	8	6	2	0.133453	0.114603	-0.683292	0.65	2.15	67.2103
5513	No_Cofeed	mth4	Methyl	['SUCDi', 'TKT1', 'TKT2', 'PGM', 'DRPA', 'GARFT', 'FTHFD', 'PKETF__hr', 'SPT_syn__hr', 'source_arab__L_e']	['b0723', 'b0724', 'b0721', 'b0722', 'b2465', 'b2935', 'b0755', 'b3612', 'b4381', 'b2500', 'b1232', 'SYNPCC7942_RS10545__hr', 'CD630_09940__hr']	FALSE	13	9	7	2	0.218615	0.110932	-0.686962	1	2.5	68.2403
5514	No_Cofeed	mth4	Methyl	['TKT1', 'TKT2', 'PGM', 'FUM', 'DRPA', 'FTHFD', 'PKETF__hr', 'SPT_syn__hr', 'source_arab__L_e', 'DTARTD']	['b2465', 'b2935', 'b0755', 'b3612', 'b1612', 'b1611', 'b4122', 'b4381', 'b1232', 'SYNPCC7942_RS10545__hr', 'CD630_09940__hr']	FALSE	11	9	7	2	0.135554	0.131362	-0.666533	1.625	3.125	65.6982
5515	No_Cofeed	mth4	Methyl	['SUCDi', 'TKT1', 'TKT2', 'PGM', 'FUM', 'DRPA', 'FTHFD', 'PKETF__hr', 'SPT_syn__hr', 'source_arab__L_e', 'DTARTD']	['b0723', 'b0724', 'b0721', 'b0722', 'b2465', 'b2935', 'b0755', 'b3612', 'b1612', 'b1611', 'b4122', 'b4381', 'b1232', 'SYNPCC7942_RS10545__hr', 'CD630_09940__hr']	FALSE	15	10	8	2	0.218017	0.109229	-0.688665	1	2.5	68.2253
5516	No_Cofeed	mth4	Methyl	['SUCDi', 'TKT1', 'TKT2', 'PGM', 'DRPA', 'MDH', 'FTHFD', 'PKETF__hr', 'SPT_syn__hr', 'source_arab__L_e']	['b0723', 'b0724', 'b0721', 'b0722', 'b2465', 'b2935', 'b0755', 'b3612', 'b4381', 'b3236', 'b1232', 'SYNPCC7942_RS10545__hr', 'CD630_09940__hr']	FALSE	13	9	7	2	0.157852	0.102916	-0.694978	0.6875	2.1875	75.6803
5517	No_Cofeed	mth4	Methyl	['SUCDi', 'TKT1', 'TKT2', 'PGM', 'DRPA', 'FTHFD', 'PKETF__hr', 'GLYTA__hr', 'source_xyl__D_e']	['b0723', 'b0724', 'b0721', 'b0722', 'b2465', 'b2935', 'b0755', 'b3612', 'b4381', 'b1232', 'SYNPCC7942_RS10545__hr', 'Gmet_3173__hr']	FALSE	12	8	6	2	0.134561	0.114603	-0.683292	0.65	2.15	67.8637
5518	No_Cofeed	mth4	Methyl	['SUCDi', 'TKT1', 'TKT2', 'PGM', 'DRPA', 'MDH', 'FTHFD', 'PKETF__hr', 'GLYTA__hr', 'source_xyl__D_e']	['b0723', 'b0724', 'b0721', 'b0722', 'b2465', 'b2935', 'b0755', 'b3612', 'b4381', 'b3236', 'b1232', 'SYNPCC7942_RS10545__hr', 'Gmet_3173__hr']	FALSE	13	9	7	2	0.159077	0.102916	-0.694978	0.6875	2.1875	76.1798
5519	No_Cofeed	mth4	Methyl	['SUCDi', 'TALA', 'PGM', 'DRPA', 'FTHFD', 'PFK_3', 'PFK_2', 'GLYTA__hr', 'source_xyl__D_e']	['b0723', 'b0724', 'b0721', 'b0722', 'b2464', 'b0008', 'b0755', 'b3612', 'b4381', 'b1232', 'b3916', 'Gmet_3173__hr']	FALSE	12	8	7	1	0.134968	0.113524	-0.684371	0.65	2.15	67.9961
5520	No_Cofeed	mth4	Methyl	['SUCDi', 'TALA', 'PGM', 'DRPA', 'MDH', 'FTHFD', 'PFK_3', 'PFK_2', 'GLYTA__hr', 'source_xyl__D_e']	['b0723', 'b0724', 'b0721', 'b0722', 'b2464', 'b0008', 'b0755', 'b3612', 'b4381', 'b3236', 'b1232', 'b3916', 'Gmet_3173__hr']	FALSE	13	9	8	1	0.15947	0.101982	-0.695912	0.6875	2.1875	76.2777
5521	No_Cofeed	mth4	Methyl	['SUCOAS', 'TALA', 'FUM', 'XAND', 'HXAND', 'G6PDH2r', 'FTHFD', 'DGNSK__hr', 'source_dad_2_e', 'DTARTD']	['b0729', 'b0728', 'b2464', 'b0008', 'b1612', 'b1611', 'b4122', 'b2867', 'b2868', 'b2866', 'b1852', 'b1232', 'CD630_25880__hr']	FALSE	13	9	8	1	0.000462967	0.300071	-0.378151	-3.125	-1.41667	91.2621
5522	No_Cofeed	mth4	Methyl	['SUCOAS', 'FUM', 'G6PDH2r', 'FTHFD', 'GLYTA__hr', 'source_ser__D_e', 'DTARTD']	['b0729', 'b0728', 'b1612', 'b1611', 'b4122', 'b1852', 'b1232', 'Gmet_3173__hr']	FALSE	8	6	5	1	0.053231	0.355036	-0.272711	0.625	1.3125	64.0024
5523	No_Cofeed	mth4	Methyl	['TALA', 'FUM', 'G6PDH2r', 'FTHFD', 'GLYTA__hr', 'source_ser__D_e', 'DTARTD']	['b2464', 'b0008', 'b1612', 'b1611', 'b4122', 'b1852', 'b1232', 'Gmet_3173__hr']	FALSE	8	6	5	1	0.0447588	0.331416	-0.296331	1.625	2.3125	64.1026
5524	No_Cofeed	mth4	Methyl	['SUCOAS', 'TALA', 'FUM', 'G6PDH2r', 'FTHFD', 'GLYTA__hr', 'source_ser__D_e', 'DTARTD']	['b0729', 'b0728', 'b2464', 'b0008', 'b1612', 'b1611', 'b4122', 'b1852', 'b1232', 'Gmet_3173__hr']	FALSE	10	7	6	1	0.053321	0.331416	-0.296331	0.625	1.3125	64.0676
5525	No_Cofeed	mth4	Methyl	['MALS', 'SUCDi', 'GND', 'FTHFD', 'GLYTA__hr', 'GLXO1__hr', 'source_ser__D_e']	['b4014', 'b2976', 'b0723', 'b0724', 'b0721', 'b0722', 'b2029', 'b1232', 'Gmet_3173__hr', '100770347__hr', '100689064__hr']	FALSE	11	6	4	2	0.0194282	0.304063	-0.323684	0.21875	0.90625	67.3591
5526	No_Cofeed	mth4	Methyl	['MALS', 'CYTK1', 'CYTK2', 'SUCDi', 'GND', 'FTHFD', 'GLYTA__hr', 'GLXO1__hr', 'source_ser__D_e']	['b4014', 'b2976', 'b0910', 'b0723', 'b0724', 'b0721', 'b0722', 'b2029', 'b1232', 'Gmet_3173__hr', '100770347__hr', '100689064__hr']	FALSE	12	8	6	2	0.0194589	0.303166	-0.324581	0.21875	0.90625	67.4151
5527	No_Cofeed	mth4	Methyl	['MALS', 'SUCDi', 'GND', 'MDH', 'FTHFD', 'GLYTA__hr', 'GLXO1__hr', 'DURAD__hr', 'source_ser__D_e']	['b4014', 'b2976', 'b0723', 'b0724', 'b0721', 'b0722', 'b2029', 'b3236', 'b1232', 'Gmet_3173__hr', '100770347__hr', '100689064__hr', 'PP_4037__hr', 'PP_4038__hr']	FALSE	14	8	5	3	0.0250952	0.304948	-0.322799	0.25	0.9375	78.2457
5528	No_Cofeed	mth4	Methyl	['SUCDi', 'GND', 'GARFT', 'FTHFD', 'GLYTA__hr', 'DURAD__hr', 'source_ser__D_e']	['b0723', 'b0724', 'b0721', 'b0722', 'b2029', 'b2500', 'b1232', 'Gmet_3173__hr', 'PP_4037__hr', 'PP_4038__hr']	FALSE	10	6	4	2	0.0570784	0.361535	-0.266212	1	1.6875	64.3776
5529	No_Cofeed	mth4	Methyl	['SUCDi', 'GND', 'GARFT', 'FTHFD', 'GLYTA__hr', 'source_ser__D_e']	['b0723', 'b0724', 'b0721', 'b0722', 'b2029', 'b2500', 'b1232', 'Gmet_3173__hr']	FALSE	8	5	4	1	0.0621674	0.361535	-0.266212	1	1.6875	64.3695
5530	No_Cofeed	mth4	Methyl	['MALS', 'SUCDi', 'GND', 'GARFT', 'FTHFD', 'GLYTA__hr', 'GLXO1__hr', 'DURAD__hr', 'source_ser__D_e']	['b4014', 'b2976', 'b0723', 'b0724', 'b0721', 'b0722', 'b2029', 'b2500', 'b1232', 'Gmet_3173__hr', '100770347__hr', '100689064__hr', 'PP_4037__hr', 'PP_4038__hr']	FALSE	14	8	5	3	0.0258033	0.301841	-0.325906	0.25	0.9375	78.5631
5531	No_Cofeed	mth4	Methyl	['PGL', 'SUCDi', 'GARFT', 'FTHFD', 'GLYTA__hr', 'DURAD__hr', 'source_ser__D_e']	['b0767', 'b0723', 'b0724', 'b0721', 'b0722', 'b2500', 'b1232', 'Gmet_3173__hr', 'PP_4037__hr', 'PP_4038__hr']	FALSE	10	6	4	2	0.0570784	0.361535	-0.266212	1	1.6875	64.3421
5532	No_Cofeed	mth4	Methyl	['PGL', 'SUCDi', 'GARFT', 'FTHFD', 'GLYTA__hr', 'source_ser__D_e']	['b0767', 'b0723', 'b0724', 'b0721', 'b0722', 'b2500', 'b1232', 'Gmet_3173__hr']	FALSE	8	5	4	1	0.0621674	0.361535	-0.266212	1	1.6875	64.3233
5533	No_Cofeed	mth4	Methyl	['PGL', 'MALS', 'SUCDi', 'FTHFD', 'GLYTA__hr', 'GLXO1__hr', 'source_ser__D_e']	['b0767', 'b4014', 'b2976', 'b0723', 'b0724', 'b0721', 'b0722', 'b1232', 'Gmet_3173__hr', '100770347__hr', '100689064__hr']	FALSE	11	6	4	2	0.0194282	0.304063	-0.323684	0.21875	0.90625	67.3616
5534	No_Cofeed	mth4	Methyl	['PGL', 'MALS', 'SUCDi', 'GARFT', 'FTHFD', 'GLYTA__hr', 'GLXO1__hr', 'DURAD__hr', 'source_ser__D_e']	['b0767', 'b4014', 'b2976', 'b0723', 'b0724', 'b0721', 'b0722', 'b2500', 'b1232', 'Gmet_3173__hr', '100770347__hr', '100689064__hr', 'PP_4037__hr', 'PP_4038__hr']	FALSE	14	8	5	3	0.0258033	0.301841	-0.325906	0.25	0.9375	78.5535
5535	No_Cofeed	mth4	Methyl	['SUCDi', 'GARFT', 'G6PDH2r', 'FTHFD', 'GLYTA__hr', 'source_ser__D_e']	['b0723', 'b0724', 'b0721', 'b0722', 'b2500', 'b1852', 'b1232', 'Gmet_3173__hr']	FALSE	8	5	4	1	0.0621674	0.361535	-0.266212	1	1.6875	64.3368
5536	No_Cofeed	mth4	Methyl	['SUCDi', 'TALA', 'GARFT', 'G6PDH2r', 'FTHFD', 'GLYTA__hr', 'source_ser__D_e']	['b0723', 'b0724', 'b0721', 'b0722', 'b2464', 'b0008', 'b2500', 'b1852', 'b1232', 'Gmet_3173__hr']	FALSE	10	6	5	1	0.0620672	0.337073	-0.290674	1	1.6875	64.3028
5537	No_Cofeed	mth4	Methyl	['SUCDi', 'PGM', 'GARFT', 'FTHFD', 'GLYTA__hr', 'source_ser__D_e']	['b0723', 'b0724', 'b0721', 'b0722', 'b0755', 'b3612', 'b2500', 'b1232', 'Gmet_3173__hr']	FALSE	9	5	4	1	0.0712601	0.337151	-0.290596	1	1.6875	69.0811
5538	No_Cofeed	mth4	Methyl	['SUCDi', 'TALA', 'PGM', 'GARFT', 'FTHFD', 'GLYTA__hr', 'source_ser__D_e']	['b0723', 'b0724', 'b0721', 'b0722', 'b2464', 'b0008', 'b0755', 'b3612', 'b2500', 'b1232', 'Gmet_3173__hr']	FALSE	11	6	5	1	0.0712462	0.336442	-0.291306	1	1.6875	69.0706
5539	No_Cofeed	mth4	Methyl	['SUCDi', 'TALA', 'PGM', 'GARFT', 'G6PDH2r', 'FTHFD', 'GLYTA__hr', 'source_ser__D_e']	['b0723', 'b0724', 'b0721', 'b0722', 'b2464', 'b0008', 'b0755', 'b3612', 'b2500', 'b1852', 'b1232', 'Gmet_3173__hr']	FALSE	12	7	6	1	0.073457	0.309368	-0.318379	1	1.6875	70.1114
5540	No_Cofeed	mth4	Methyl	['ME2', 'SUCDi', 'TALA', 'PGM', 'GARFT', 'G6PDH2r', 'FTHFD', 'GLYTA__hr', 'source_ser__D_e']	['b2463', 'b0723', 'b0724', 'b0721', 'b0722', 'b2464', 'b0008', 'b0755', 'b3612', 'b2500', 'b1852', 'b1232', 'Gmet_3173__hr']	FALSE	13	8	7	1	0.0618593	0.300227	-0.32752	1	1.6875	71.0566
5541	No_Cofeed	mth4	Methyl	['PGL', 'SUCDi', 'GARFT', 'FTHFD', 'GLYTA__hr', 'source_ser__L_e']	['b0767', 'b0723', 'b0724', 'b0721', 'b0722', 'b2500', 'b1232', 'Gmet_3173__hr']	FALSE	8	5	4	1	0.0621674	0.361535	-0.266212	1	1.6875	61.1897
5542	No_Cofeed	mth4	Methyl	['PGL', 'SUCDi', 'TALA', 'GARFT', 'FTHFD', 'GLYTA__hr', 'source_ser__L_e']	['b0767', 'b0723', 'b0724', 'b0721', 'b0722', 'b2464', 'b0008', 'b2500', 'b1232', 'Gmet_3173__hr']	FALSE	10	6	5	1	0.0620672	0.337073	-0.290674	1	1.6875	61.3364
5543	No_Cofeed	mth4	Methyl	['SUCDi', 'PGM', 'GARFT', 'FTHFD', 'GLYTA__hr', 'source_ser__L_e']	['b0723', 'b0724', 'b0721', 'b0722', 'b0755', 'b3612', 'b2500', 'b1232', 'Gmet_3173__hr']	FALSE	9	5	4	1	0.0712601	0.337151
5544	No_Cofeed	mth4	Methyl	['SUCDi', 'TALA', 'PGM', 'GARFT', 'FTHFD', 'GLYTA__hr', 'source_ser__L_e']	['b0723', 'b0724', 'b0721', 'b0722', 'b2464', 'b0008', 'b0755', 'b3612', 'b2500', 'b1232', 'Gmet_3173__hr']	FALSE	11	6	5	1	0.0712462	0.336442	-0.291306	1	1.6875	65.6417
5545	No_Cofeed	mth4	Methyl	['PGL', 'SUCDi', 'TALA', 'PGM', 'FTHFD', 'GLYTA__hr', 'source_ser__L_e']	['b0767', 'b0723', 'b0724', 'b0721', 'b0722', 'b2464', 'b0008', 'b0755', 'b3612', 'b1232', 'Gmet_3173__hr']	FALSE	11	6	5	1	0.0346362	0.313674	-0.314073	0.65	1.3375	66.171
5546	No_Cofeed	mth4	Methyl	['PGL', 'SUCDi', 'TALA', 'PGM', 'GARFT', 'FTHFD', 'GLYTA__hr', 'source_ser__L_e']	['b0767', 'b0723', 'b0724', 'b0721', 'b0722', 'b2464', 'b0008', 'b0755', 'b3612', 'b2500', 'b1232', 'Gmet_3173__hr']	FALSE	12	7	6	1	0.073457	0.309368
5547	No_Cofeed	mth4	Methyl	['ME2', 'PGL', 'SUCDi', 'TALA', 'PGM', 'GARFT', 'FTHFD', 'GLYTA__hr', 'source_ser__L_e']	['b2463', 'b0767', 'b0723', 'b0724', 'b0721', 'b0722', 'b2464', 'b0008', 'b0755', 'b3612', 'b2500', 'b1232', 'Gmet_3173__hr']	FALSE	13	8	7	1	0.0618593	0.300227	-0.32752	1	1.6875	67.7108
5548	No_Cofeed	mth5	Methyl	['RPE', 'HCYSMT', 'HCYSMT2', 'DRPA', 'CTPS1__hr', 'source_ins_e']	['b3386', 'b0261', 'b4381', 'PP_1610__hr']	FALSE	4	5	4	1	0.103519	0.106446	-0.539689	0.791667	8.15278	53.2079
5549	No_Cofeed	mth5	Methyl	['RPE', 'HCYSMT', 'HCYSMT2', 'DRPA', 'source_ins_e']	['b3386', 'b0261', 'b4381']	FALSE	3	4	4	0	0.103494	0.10637	-0.539765	0.791667	8.15278	53.1999
5550	No_Cofeed	mth5	Methyl	['RPE', 'HCYSMT', 'HCYSMT2', 'DRPA', 'PTAr', 'PTA2', 'source_ins_e']	['b3386', 'b0261', 'b4381', 'b2297', 'b2458']	FALSE	5	6	6	0	0.103405	0.106095	-0.54004	0.791667	8.15278	53.1848
5551	No_Cofeed	mth5	Methyl	['RPE', 'HCYSMT', 'HCYSMT2', 'DRPA', 'GLYDHDA__hr', 'source_adn_e']	['b3386', 'b0261', 'b4381', 'Rv2780__hr']	FALSE	4	5	4	1	0.0968753	0.113924	-0.538954	0.791667	8.15278	53.5197
5552	No_Cofeed	mth5	Methyl	['RPE', 'HCYSMT', 'HCYSMT2', 'DRPA', 'source_adn_e']	['b3386', 'b0261', 'b4381']	FALSE	3	4	4	0	0.0980614	0.1132	-0.539678	0.791667	8.15278	52.7013
5553	No_Cofeed	mth5	Methyl	['TALA', 'RPE', 'HCYSMT', 'HCYSMT2', 'DRPA', 'source_adn_e']	['b0008', 'b2464', 'b3386', 'b0261', 'b4381']	FALSE	5	5	5	0	0.0980307	0.113104	-0.539774	0.791667	8.15278	52.8778
5554	No_Cofeed	mth5	Methyl	['PUNP3', 'PUNP7', 'PUNP1', 'PUNP6', 'PUNP2', 'PUNP5', 'PUNP4', 'RPE', 'HCYSMT', 'HCYSMT2', 'DRPA', 'GLYDHDA__hr', 'source_adn_e']	['b2407', 'b4384', 'b3386', 'b0261', 'b4381', 'Rv2780__hr']	FALSE	6	12	11	1	0.16409	0.113559	-0.539319	1.45833	8.81944	53.5099
5555	No_Cofeed	mth5	Methyl	['PUNP3', 'PUNP7', 'PUNP1', 'PUNP6', 'PUNP2', 'PUNP5', 'PUNP4', 'TALA', 'RPE', 'HCYSMT', 'HCYSMT2', 'DRPA', 'GLYDHDA__hr', 'source_adn_e']	['b2407', 'b4384', 'b0008', 'b2464', 'b3386', 'b0261', 'b4381', 'Rv2780__hr']	FALSE	8	13	12	1	0.164069	0.113462	-0.539415	1.45833	8.81944	53.4923
5556	No_Cofeed	mth5	Methyl	['PUNP3', 'PUNP7', 'PUNP1', 'PUNP6', 'PUNP2', 'PUNP5', 'PUNP4', 'RPE', 'HCYSMT', 'HCYSMT2', 'DRPA', 'source_adn_e']	['b2407', 'b4384', 'b3386', 'b0261', 'b4381']	FALSE	5	11	11	0	0.165024	0.11284	-0.540038	1.45833	8.81944	52.6892
5557	No_Cofeed	mth5	Methyl	['PPM', 'PPM2', 'RPE', 'HCYSMT', 'HCYSMT2', 'source_adn_e']	['b4383', 'b3386', 'b0261']	FALSE	3	5	5	0	0.0983431	0.1132	-0.539678	0.791667	8.15278	52.8949
5558	No_Cofeed	mth5	Methyl	['PPM', 'PPM2', 'PUNP7', 'PUNP1', 'PUNP2', 'PUNP3', 'PUNP6', 'PUNP5', 'PUNP4', 'RPE', 'HCYSMT', 'HCYSMT2', 'source_adn_e']	['b4383', 'b2407', 'b4384', 'b3386', 'b0261']	FALSE	5	12	12	0	0.165024	0.11284	-0.540038	1.45833	8.81944	52.6897
5559	No_Cofeed	mth5	Methyl	['ACKr', 'GART', 'PPAKr', 'PPM', 'PPM2', 'RPE', 'HCYSMT', 'HCYSMT2', 'source_adn_e']	['b3115', 'b2296', 'b1849', 'b4383', 'b3386', 'b0261']	FALSE	6	8	8	0	0.0982493	0.112907	-0.539971	0.791667	8.15278	52.8782
5560	No_Cofeed	mth5	Methyl	['ACKr', 'GART', 'PPAKr', 'PPM', 'PPM2', 'RPE', 'TPI', 'HCYSMT', 'HCYSMT2', 'source_adn_e']	['b3115', 'b2296', 'b1849', 'b4383', 'b3386', 'b3919', 'b0261']	FALSE	7	9	9	0	0.0980481	0.112836	-0.540042	0.791667	8.15278	52.8623
5561	No_Cofeed	mth5	Methyl	['PPM', 'PPM2', 'PUNP7', 'PUNP1', 'PUNP2', 'PUNP3', 'PUNP6', 'PUNP5', 'PUNP4', 'RPE', 'TPI', 'HCYSMT', 'HCYSMT2', 'F6PA', 'source_adn_e']	['b4383', 'b2407', 'b4384', 'b3386', 'b3919', 'b0261', 'b0825', 'b3946']	FALSE	8	14	14	0	0.165241	0.112722	-0.540156	1.45833	8.81944	52.8635
5562	No_Cofeed	mth5	Methyl	['RPE', 'TPI', 'HCYSMT', 'HCYSMT2', 'F6PA', 'DRPA', 'source_adn_e']	['b3386', 'b3919', 'b0261', 'b0825', 'b3946', 'b4381']	FALSE	6	6	6	0	0.0980282	0.113081	-0.539797	0.791667	8.15278	52.8813
5563	No_Cofeed	mth5	Methyl	['PUNP7', 'PUNP1', 'PUNP2', 'PUNP3', 'PUNP6', 'PUNP5', 'PUNP4', 'RPE', 'TPI', 'HCYSMT', 'HCYSMT2', 'DRPA', 'source_adn_e']	['b2407', 'b4384', 'b3386', 'b3919', 'b0261', 'b4381']	FALSE	6	12	12	0	0.164869	0.112769	-0.540109	1.45833	8.81944	52.8695
5564	No_Cofeed	mth5	Methyl	['PUNP7', 'PUNP1', 'PUNP2', 'LALDO2x', 'GLYCDx', 'ALR4x', 'PUNP3', 'PUNP6', 'PUNP5', 'PUNP4', 'TRPAS2', 'RPE', 'TPI', 'HCYSMT', 'HCYSMT2', 'DRPA', 'source_adn_e', 'APPLDHr']	['b2407', 'b4384', 'b3945', 'b3708', 'b3386', 'b3919', 'b0261', 'b4381']	FALSE	8	17	17	0	0.165292	0.112694	-0.540184	1.45833	8.81944	52.8518
5565	No_Cofeed	mth5	Methyl	['PUNP7', 'PUNP1', 'PUNP2', 'PUNP3', 'PUNP6', 'PUNP5', 'PUNP4', 'SUCOAS', 'RPE', 'HCYSMT', 'HCYSMT2', 'DRPA', 'source_adn_e']	['b2407', 'b4384', 'b0729', 'b0728', 'b3386', 'b0261', 'b4381']	FALSE	7	12	12	0	0.158365	0.111349	-0.541529	1.41667	8.77778	51.4909
5566	No_Cofeed	mth5	Methyl	['RPE', 'HCYSMT', 'HCYSMT2', 'GLYCK', 'PGM', 'DRPA', 'source_adn_e']	['b3386', 'b0261', 'b0514', 'b0755', 'b3612', 'b4381']	FALSE	6	6	6	0	0.102848	0.109158	-0.54372	0.791667	8.15278	51.8818
5567	No_Cofeed	mth5	Methyl	['PUNP7', 'PUNP1', 'PUNP2', 'PUNP3', 'PUNP6', 'PUNP5', 'PUNP4', 'RPE', 'HCYSMT', 'HCYSMT2', 'GLYCK', 'PGM', 'DRPA', 'source_adn_e']	['b2407', 'b4384', 'b3386', 'b0261', 'b0514', 'b0755', 'b3612', 'b4381']	FALSE	8	13	13	0	0.173313	0.108202	-0.544676	1.45833	8.81944	52.3849
5568	No_Cofeed	mth5	Methyl	['PUNP7', 'PUNP1', 'PUNP2', 'PUNP3', 'PUNP6', 'PUNP5', 'PUNP4', 'SUCOAS', 'RPE', 'HCYSMT', 'HCYSMT2', 'GLYCK', 'PGM', 'DRPA', 'source_adn_e']	['b2407', 'b4384', 'b0729', 'b0728', 'b3386', 'b0261', 'b0514', 'b0755', 'b3612', 'b4381']	FALSE	10	14	14	0	0.167146	0.106979	-0.545899	1.41667	8.77778	51.4537
5569	No_Cofeed	mth5	Methyl	['RPE', 'HCYSMT', 'HCYSMT2', 'DRPA', 'GLXCL', 'GLYDHDA__hr', 'source_adn_e']	['b3386', 'b0261', 'b4381', 'b0507', 'Rv2780__hr']	FALSE	5	6	5	1	0.0980655	0.113841	-0.539037	0.791667	8.15278	53.5626
5570	No_Cofeed	mth5	Methyl	['MALS', 'RPE', 'HCYSMT', 'HCYSMT2', 'DRPA', 'GLYDHDA__hr', 'source_adn_e']	['b2976', 'b4014', 'b3386', 'b0261', 'b4381', 'Rv2780__hr']	FALSE	6	6	5	1	0.100519	0.112615	-0.540263	0.791667	8.15278	53.4768
5571	No_Cofeed	mth5	Methyl	['MALS', 'GLYCTO2', 'GLYCTO4', 'GLYCTO3', 'RPE', 'FESR', 'HCYSMT', 'HCYSMT2', 'DRPA', 'GLYDHDA__hr', 'source_adn_e']	['b2976', 'b4014', 'b4467', 'b2979', 'b4468', 'b3386', 'b4209', 'b0261', 'b4381', 'Rv2780__hr']	FALSE	10	10	9	1	0.100517	0.112608	-0.540269	0.791667	8.15278	54.1438
5572	No_Cofeed	mth5	Methyl	['MALS', 'RPE', 'HCYSMT', 'HCYSMT2', 'DRPA', 'source_adn_e']	['b2976', 'b4014', 'b3386', 'b0261', 'b4381']	FALSE	5	5	5	0	0.101917	0.111907	-0.54097	0.791667	8.15278	52.9467
5573	No_Cofeed	mth5	Methyl	['MALS', 'RPE', 'FESR', 'HCYSMT', 'HCYSMT2', 'DRPA', 'source_adn_e']	['b2976', 'b4014', 'b3386', 'b4209', 'b0261', 'b4381']	FALSE	6	6	6	0	0.101916	0.111903	-0.540975	0.791667	8.15278	52.7678
5574	No_Cofeed	mth5	Methyl	['MALS', 'RPE', 'HCYSMT', 'HCYSMT2', 'DRPA', 'GLXCL', 'GLYDHDA__hr', 'source_adn_e']	['b2976', 'b4014', 'b3386', 'b0261', 'b4381', 'b0507', 'Rv2780__hr']	FALSE	7	7	6	1	0.100515	0.110529	-0.542349	0.791667	8.15278	53.619
5575	No_Cofeed	mth5	Methyl	['MALS', 'SUCOAS', 'RPE', 'HCYSMT', 'HCYSMT2', 'DRPA', 'GLYDHDA__hr', 'source_adn_e']	['b2976', 'b4014', 'b0729', 'b0728', 'b3386', 'b0261', 'b4381', 'Rv2780__hr']	FALSE	8	7	6	1	0.0823905	0.105505	-0.547373	0.625	7.98611	52.7859
5576	No_Cofeed	mth5	Methyl	['MALS', 'SUCOAS', 'RPE', 'HCYSMT', 'HCYSMT2', 'DRPA', 'source_adn_e']	['b2976', 'b4014', 'b0729', 'b0728', 'b3386', 'b0261', 'b4381']	FALSE	7	6	6	0	0.0829245	0.104884	-0.547994	0.625	7.98611	52.7476
5577	No_Cofeed	mth5	Methyl	['MALS', 'SUCOAS', 'RPE', 'HCYSMT', 'HCYSMT2', 'DRPA', 'GLXCL', 'GLYDHDA__hr', 'source_adn_e']	['b2976', 'b4014', 'b0729', 'b0728', 'b3386', 'b0261', 'b4381', 'b0507', 'Rv2780__hr']	FALSE	9	8	7	1		0.103431	-0.549447	0.625	7.98611	52.9152
5578	No_Cofeed	mth5	Methyl	['AI2K', 'MALS', 'SUCOAS', 'RPE', 'DRPA', 'GLYDHDA__hr', 'source_adn_e']	['b1511', 'b2976', 'b4014', 'b0729', 'b0728', 'b3386', 'b4381', 'Rv2780__hr']	FALSE	8	6	5	1	0.0326399	0.105501	-0.547377	0.25	7.61111	52.78
5579	No_Cofeed	mth5	Methyl	['AI2K', 'MALS', 'SUCOAS', 'RPE', 'DRPA', 'source_adn_e']	['b1511', 'b2976', 'b4014', 'b0729', 'b0728', 'b3386', 'b4381']	FALSE	7	5	5	0	0.0326426	0.10488	-0.547998	0.25	7.61111	52.0616
5580	No_Cofeed	mth5	Methyl	['AI2K', 'MALS', 'SUCOAS', 'RPE', 'DRPA', 'GLXCL', 'GLYDHDA__hr', 'source_adn_e']	['b1511', 'b2976', 'b4014', 'b0729', 'b0728', 'b3386', 'b4381', 'b0507', 'Rv2780__hr']	FALSE	9	7	6	1	0.0328508	0.103427	-0.549451	0.25	7.61111	52.9161
5581	No_Cofeed	mth5	Methyl	['RPE', 'HCYSMT', 'HCYSMT2', 'DRPA', 'AGTi__hr', 'source_adn_e']	['b3386', 'b0261', 'b4381', 'CD630_09940__hr', 'CD630_25320__hr']	FALSE	5	5	4	1	0.0990836	0.113854	-0.539024	0.791667	8.15278	52.8655
5582	No_Cofeed	mth5	Methyl	['AI2K', 'RPE', 'FESR', 'HCYSMT', 'HCYSMT2', 'DRPA', 'source_adn_e']	['b1511', 'b3386', 'b4209', 'b0261', 'b4381']	FALSE	5	6	6	0	0.09806	0.113191	-0.539687	0.791667	8.15278	53.5636
5583	No_Cofeed	mth5	Methyl	['MALS', 'RPE', 'HCYSMT', 'HCYSMT2', 'DRPA', 'AGTi__hr', 'source_adn_e']	['b2976', 'b4014', 'b3386', 'b0261', 'b4381', 'CD630_09940__hr', 'CD630_25320__hr']	FALSE	7	6	5	1	0.103744	0.112615	-0.540263	0.791667	8.15278	52.9867
5584	No_Cofeed	mth5	Methyl	['MALS', 'RPE', 'HCYSMT', 'HCYSMT2', 'DRPA', 'STPT1__hr', 'source_adn_e']	['b2976', 'b4014', 'b3386', 'b0261', 'b4381', 'Gmet_1630__hr']	FALSE	6	6	5	1	0.101999	0.112176	-0.540701	0.791667	8.15278	52.9669
5585	No_Cofeed	mth5	Methyl	['RPE', 'HCYSMT', 'HCYSMT2', 'DRPA', 'GLXCL', 'AGTi__hr', 'source_adn_e']	['b3386', 'b0261', 'b4381', 'b0507', 'CD630_09940__hr', 'CD630_25320__hr']	FALSE	6	6	5	1	0.107534	0.1097	-0.543178	0.805556	8.16667	52.4284
5586	No_Cofeed	mth5	Methyl	['AI2K', 'MALS', 'RPE', 'DRPA', 'GLXCL', 'NFORGLUAH2__hr', 'GLUFT__hr', 'AGTi__hr', 'source_adn_e']	['b1511', 'b2976', 'b4014', 'b3386', 'b4381', 'b0507', 'PP_5029__hr', 'TM0843__hr', 'CD630_09940__hr', 'CD630_25320__hr']	FALSE	10	8	5	3	0.0328609	0.100842	-0.552035	0.25	7.61111	58.268
5587	No_Cofeed	mth5	Methyl	['MALS', 'RPE', 'HCYSMT', 'HCYSMT2', 'DRPA', 'GLXCL', 'NFORGLUAH2__hr', 'GLUFT__hr', 'AGTi__hr', 'source_adn_e']	['b2976', 'b4014', 'b3386', 'b0261', 'b4381', 'b0507', 'PP_5029__hr', 'TM0843__hr', 'CD630_09940__hr', 'CD630_25320__hr']	FALSE	10	9	6	3	0.101883	0.100846	-0.552031	0.916667	8.27778	58.2609
5588	No_Cofeed	mth5	Methyl	['MALS', 'RPE', 'HCYSMT', 'HCYSMT2', 'DRPA', 'NFORGLUAH2__hr', 'GLUFT__hr', 'source_adn_e']	['b2976', 'b4014', 'b3386', 'b0261', 'b4381', 'PP_5029__hr', 'TM0843__hr']	FALSE	7	7	5	2	0.101942	0.11199	-0.540887	0.791667	8.15278	53.6467
5589	No_Cofeed	mth5	Methyl	['RPE', 'HCYSMT', 'HCYSMT2', 'DRPA', 'RNTR2__hr', 'TRDR4__hr', 'AGTi__hr', 'source_adn_e']	['b3386', 'b0261', 'b4381', '6240_AT1__hr', '50484_AT1__hr', '6241_AT1__hr', 'PBANKA_082630__hr', 'CD630_09940__hr', 'CD630_25320__hr']	FALSE	9	7	4	3	0.0872704	0.113924	-0.538954	0.791667	8.15278	52.9437
5590	No_Cofeed	mth5	Methyl	['RPE', 'HCYSMT', 'HCYSMT2', 'DRPA', 'RNTR2__hr', 'TRDR4__hr', 'source_adn_e']	['b3386', 'b0261', 'b4381', '6240_AT1__hr', '50484_AT1__hr', '6241_AT1__hr', 'PBANKA_082630__hr']	FALSE	7	6	4	2	0.0871178	0.1132	-0.539678	0.791667	8.15278	52.8954
5591	No_Cofeed	mth5	Methyl	['MALS', 'RPE', 'HCYSMT', 'HCYSMT2', 'DRPA', 'RNTR2__hr', 'TRDR4__hr', 'AGTi__hr', 'source_adn_e']	['b2976', 'b4014', 'b3386', 'b0261', 'b4381', '6240_AT1__hr', '50484_AT1__hr', '6241_AT1__hr', 'PBANKA_082630__hr', 'CD630_09940__hr', 'CD630_25320__hr']	FALSE	11	8	5	3	0.0882234	0.112615	-0.540263	0.791667	8.15278	53.6695
5592	No_Cofeed	mth5	Methyl	['RPE', 'HCYSMT', 'HCYSMT2', 'DRPA', 'GLXCL', 'RNTR2__hr', 'TRDR4__hr', 'AGTi__hr', 'source_adn_e']	['b3386', 'b0261', 'b4381', 'b0507', '6240_AT1__hr', '50484_AT1__hr', '6241_AT1__hr', 'PBANKA_082630__hr', 'CD630_09940__hr', 'CD630_25320__hr']	FALSE	10	8	5	3	0.0904827	0.112983	-0.539895	0.8125	8.17361	53.271
5593	No_Cofeed	mth5	Methyl	['MALS', 'RPE', 'HCYSMT', 'HCYSMT2', 'DRPA', 'RNTR2__hr', 'TRDR4__hr', 'source_adn_e']	['b2976', 'b4014', 'b3386', 'b0261', 'b4381', '6240_AT1__hr', '50484_AT1__hr', '6241_AT1__hr', 'PBANKA_082630__hr']	FALSE	9	7	5	2	0.0878261	0.111907	-0.540971	0.791667	8.15278	52.76
5594	No_Cofeed	mth5	Methyl	['RPE', 'HCYSMT', 'HCYSMT2', 'DRPA', 'RNTR2__hr', 'source_adn_e']	['b3386', 'b0261', 'b4381', '6240_AT1__hr', '50484_AT1__hr', '6241_AT1__hr']	FALSE	6	5	4	1	0.0977475	0.1132	-0.539678	0.791667	8.15278	52.8871
5595	No_Cofeed	mth5	Methyl	['MALS', 'RPE', 'HCYSMT', 'HCYSMT2', 'DRPA', 'RNTR2__hr', 'AGTi__hr', 'source_adn_e']	['b2976', 'b4014', 'b3386', 'b0261', 'b4381', '6240_AT1__hr', '50484_AT1__hr', '6241_AT1__hr', 'CD630_09940__hr', 'CD630_25320__hr']	FALSE	10	7	5	2	0.103363	0.112615	-0.540263	0.791667	8.15278	53.67
5596	No_Cofeed	mth5	Methyl	['RPE', 'HCYSMT', 'HCYSMT2', 'PGM', 'DRPA', 'GLXCL', 'AGTi__hr', 'source_adn_e']	['b3386', 'b0261', 'b0755', 'b3612', 'b4381', 'b0507', 'CD630_09940__hr', 'CD630_25320__hr']	FALSE	8	7	6	1	0.112407	0.1064	-0.546478	0.805556	8.16667	51.8661
5597	No_Cofeed	mth5	Methyl	['MALS', 'RPE', 'HCYSMT', 'HCYSMT2', 'DRPA', 'GLXCL', 'RNTR2__hr', 'TRDR4__hr', 'AGTi__hr', 'source_adn_e']	['b2976', 'b4014', 'b3386', 'b0261', 'b4381', 'b0507', '6240_AT1__hr', '50484_AT1__hr', '6241_AT1__hr', 'PBANKA_082630__hr', 'CD630_09940__hr', 'CD630_25320__hr']	FALSE	12	9	6	3	0.103566	0.103468	-0.54941	0.958333	8.31944	54.8871
5598	No_Cofeed	mth5	Methyl	['MALS', 'RPE', 'HCYSMT', 'HCYSMT2', 'PGM', 'DRPA', 'GLXCL', 'RNTR2__hr', 'TRDR4__hr', 'AGTi__hr', 'source_adn_e']	['b2976', 'b4014', 'b3386', 'b0261', 'b0755', 'b3612', 'b4381', 'b0507', '6240_AT1__hr', '50484_AT1__hr', '6241_AT1__hr', 'PBANKA_082630__hr', 'CD630_09940__hr', 'CD630_25320__hr']	FALSE	14	10	7	3	0.107745	0.100136	-0.552741	0.958333	8.31944	53.6584
5599	No_Cofeed	mth5	Methyl	['ACKr', 'GART', 'PPAKr', 'RPE', 'HCYSMT', 'HCYSMT2', 'DRPA', 'source_adn_e']	['b3115', 'b2296', 'b1849', 'b3386', 'b0261', 'b4381']	FALSE	6	7	7	0	0.0979679	0.112907	-0.539971	0.791667	8.15278	52.8788
5600	No_Cofeed	mth5	Methyl	['ACKr', 'GART', 'PPAKr', 'MALS', 'RPE', 'HCYSMT', 'HCYSMT2', 'DRPA', 'source_adn_e']	['b3115', 'b2296', 'b1849', 'b2976', 'b4014', 'b3386', 'b0261', 'b4381']	FALSE	8	8	8	0	0.10183	0.111621	-0.541257	0.791667	8.15278	52.9207
5601	No_Cofeed	mth5	Methyl	['ACKr', 'GART', 'PPAKr', 'RPE', 'HCYSMT', 'HCYSMT2', 'DRPA', 'GLXCL', 'AGTi__hr', 'source_adn_e']	['b3115', 'b2296', 'b1849', 'b3386', 'b0261', 'b4381', 'b0507', 'CD630_09940__hr', 'CD630_25320__hr']	FALSE	9	9	8	1	0.107542	0.109447	-0.543431	0.805556	8.16667	51.7102
5602	No_Cofeed	mth5	Methyl	['ACKr', 'GART', 'PPAKr', 'MALS', 'RPE', 'HCYSMT', 'HCYSMT2', 'DRPA', 'GLXCL', 'NFORGLUAH2__hr', 'GLUFT__hr', 'AGTi__hr', 'source_adn_e']	['b3115', 'b2296', 'b1849', 'b2976', 'b4014', 'b3386', 'b0261', 'b4381', 'b0507', 'PP_5029__hr', 'TM0843__hr', 'CD630_09940__hr', 'CD630_25320__hr']	FALSE	13	12	9	3	0.101891	0.100607	-0.552271	0.916667	8.27778	58.2661
5603	No_Cofeed	mth5	Methyl	['FE3Ri', 'FADRx', 'FLVRx', 'RPE', 'HCYSMT', 'HCYSMT2', 'DRPA', 'source_adn_e']	['b3844', 'b3386', 'b0261', 'b4381']	FALSE	4	7	7	0	0.0995769	0.113012	-0.539866	0.791667	8.15278	52.6815
5604	No_Cofeed	mth5	Methyl	['FE3Ri', 'FADRx', 'FLVRx', 'MALS', 'RPE', 'HCYSMT', 'HCYSMT2', 'DRPA', 'AGTi__hr', 'source_adn_e']	['b3844', 'b2976', 'b4014', 'b3386', 'b0261', 'b4381', 'CD630_09940__hr', 'CD630_25320__hr']	FALSE	8	9	8	1	0.105615	0.112388	-0.54049	0.791667	8.15278	52.9937
5605	No_Cofeed	mth5	Methyl	['FE3Ri', 'FADRx', 'FLVRx', 'MALS', 'RPE', 'HCYSMT', 'HCYSMT2', 'DRPA', 'source_adn_e']	['b3844', 'b2976', 'b4014', 'b3386', 'b0261', 'b4381']	FALSE	6	8	8	0	0.105262	0.111907	-0.54097	0.791667	8.15278	52.9371
5606	No_Cofeed	mth5	Methyl	['FE3Ri', 'FADRx', 'FLVRx', 'RPE', 'HCYSMT', 'HCYSMT2', 'DRPA', 'GLXCL', 'AGTi__hr', 'source_adn_e']	['b3844', 'b3386', 'b0261', 'b4381', 'b0507', 'CD630_09940__hr', 'CD630_25320__hr']	FALSE	7	9	8	1	0.107548	0.109226	-0.543652	0.805556	8.16667	51.7235
5607	No_Cofeed	mth5	Methyl	['FE3Ri', 'FADRx', 'FLVRx', 'MALS', 'RPE', 'HCYSMT', 'HCYSMT2', 'DRPA', 'GLXCL', 'NFORGLUAH2__hr', 'GLUFT__hr', 'AGTi__hr', 'source_adn_e']	['b3844', 'b2976', 'b4014', 'b3386', 'b0261', 'b4381', 'b0507', 'PP_5029__hr', 'TM0843__hr', 'CD630_09940__hr', 'CD630_25320__hr']	FALSE	11	12	9	3	0.101898	0.100397	-0.552481	0.916667	8.27778	58.291
5608	No_Cofeed	mth5	Methyl	['FE3Ri', 'FADRx', 'FLVRx', 'RPE', 'HCYSMT', 'HCYSMT2', 'DRPA', 'NFORGLUAH2__hr', 'GLUFT__hr', 'NDP8__hr', 'source_adn_e']	['b3844', 'b3386', 'b0261', 'b4381', 'PP_5029__hr', 'TM0843__hr', 'PP_5286__hr']	FALSE	7	10	7	3	0.0995898	0.113107	-0.539771	0.791667	8.15278	53.3909
5609	No_Cofeed	mth5	Methyl	['FE3Ri', 'FADRx', 'FLVRx', 'RPE', 'HCYSMT', 'HCYSMT2', 'DRPA', 'GLXCL', 'AGTi__hr', 'NDP8__hr', 'source_adn_e']	['b3844', 'b3386', 'b0261', 'b4381', 'b0507', 'CD630_09940__hr', 'CD630_25320__hr', 'PP_5286__hr']	FALSE	8	10	8	2	0.107548	0.109237	-0.543641	0.805556	8.16667	51.7324
5610	No_Cofeed	mth5	Methyl	['MALS', 'SUCDi', 'RPE', 'HCYSMT', 'HCYSMT2', 'DRPA', 'NFORGLUAH2__hr', 'GLUFT__hr', 'AGTi__hr', 'source_adn_e']	['b2976', 'b4014', 'b0722', 'b0723', 'b0721', 'b0724', 'b3386', 'b0261', 'b4381', 'PP_5029__hr', 'TM0843__hr', 'CD630_09940__hr', 'CD630_25320__hr']	FALSE	13	9	6	3	0.100656	0.107772	-0.545106	0.916667	8.27778	57.3586
5611	No_Cofeed	mth5	Methyl	['FE3Ri', 'FADRx', 'FLVRx', 'MALS', 'SUCDi', 'RPE', 'HCYSMT', 'HCYSMT2', 'DRPA', 'NFORGLUAH2__hr', 'GLUFT__hr', 'AGTi__hr', 'source_adn_e']	['b3844', 'b2976', 'b4014', 'b0722', 'b0723', 'b0721', 'b0724', 'b3386', 'b0261', 'b4381', 'PP_5029__hr', 'TM0843__hr', 'CD630_09940__hr', 'CD630_25320__hr']	FALSE	14	12	9	3	0.100658	0.107259	-0.545619	0.916667	8.27778	57.3843
5612	No_Cofeed	mth5	Methyl	['MALS', 'SUCDi', 'RPE', 'HCYSMT', 'HCYSMT2', 'DRPA', 'NFORGLUAH2__hr', 'GLUFT__hr', 'NDP8__hr', 'source_adn_e']	['b2976', 'b4014', 'b0722', 'b0723', 'b0721', 'b0724', 'b3386', 'b0261', 'b4381', 'PP_5029__hr', 'TM0843__hr', 'PP_5286__hr']	FALSE	12	9	6	3	0.0916441	0.102762	-0.550116	0.583333	7.94444	56.9064
5613	No_Cofeed	mth5	Methyl	['MALS', 'SUCDi', 'RPE', 'HCYSMT', 'HCYSMT2', 'DRPA', 'NFORGLUAH2__hr', 'GLUFT__hr', 'source_adn_e']	['b2976', 'b4014', 'b0722', 'b0723', 'b0721', 'b0724', 'b3386', 'b0261', 'b4381', 'PP_5029__hr', 'TM0843__hr']	FALSE	11	8	6	2	0.0916407	0.102749	-0.550129	0.583333	7.94444	56.9066
5614	No_Cofeed	mth5	Methyl	['FE3Ri', 'FADRx', 'FLVRx', 'MALS', 'SUCDi', 'RPE', 'HCYSMT', 'HCYSMT2', 'DRPA', 'NFORGLUAH2__hr', 'GLUFT__hr', 'source_adn_e']	['b3844', 'b2976', 'b4014', 'b0722', 'b0723', 'b0721', 'b0724', 'b3386', 'b0261', 'b4381', 'PP_5029__hr', 'TM0843__hr']	FALSE	12	11	9	2	0.0943153	0.102749	-0.550129	0.583333	7.94444	56.851
5615	No_Cofeed	mth5	Methyl	['MALS', 'SUCDi', 'RPE', 'HCYSMT', 'HCYSMT2', 'DRPA', 'AGTi__hr', 'source_adn_e']	['b2976', 'b4014', 'b0722', 'b0723', 'b0721', 'b0724', 'b3386', 'b0261', 'b4381', 'CD630_09940__hr', 'CD630_25320__hr']	FALSE	11	7	6	1	0.0948849	0.100225	-0.552653	0.75	8.11111	54.5862
5616	No_Cofeed	mth5	Methyl	['MALS', 'RPE', 'HCYSMT', 'HCYSMT2', 'DRPA', 'GLXCL', 'PC__hr', 'AGTi__hr', 'source_adn_e']	['b2976', 'b4014', 'b3386', 'b0261', 'b4381', 'b0507', 'PP_5347__hr', 'PP_5346__hr', 'CD630_09940__hr', 'CD630_25320__hr']	FALSE	10	8	6	2	0.0999633	0.100297	-0.552581	0.875	8.23611	53.9503
5617	No_Cofeed	mth5	Methyl	['RPE', 'HCYSMT', 'HCYSMT2', 'DRPA', 'CTPS1__hr', 'source_adn_e']	['b3386', 'b0261', 'b4381', 'PP_1610__hr']	FALSE	4	5	4	1	0.0980873	0.113281	-0.539597	0.791667	8.15278	53.3889
5618	No_Cofeed	mth5	Methyl	['MALS', 'RPE', 'HCYSMT', 'HCYSMT2', 'DRPA', 'APSR__hr', 'source_adn_e']	['b2976', 'b4014', 'b3386', 'b0261', 'b4381', 'PP_5215__hr', 'PP_5069__hr', 'PP_0510__hr', 'PP_2328__hr']	FALSE	9	6	5	1	0.101954	0.11203	-0.540848	0.791667	8.15278	52.9604
5619	No_Cofeed	mth5	Methyl	['FE3Ri', 'FADRx', 'FLVRx', 'MALS', 'RPE', 'HCYSMT', 'HCYSMT2', 'DRPA', 'CTPS1__hr', 'source_adn_e']	['b3844', 'b2976', 'b4014', 'b3386', 'b0261', 'b4381', 'PP_1610__hr']	FALSE	7	9	8	1		0.111987	-0.540891	0.791667	8.15278	52.9544
5620	No_Cofeed	mth5	Methyl	['FE3Ri', 'FADRx', 'FLVRx', 'RPE', 'HCYSMT', 'HCYSMT2', 'DRPA', 'GLXCL', 'AGTi__hr', 'APSR__hr', 'source_adn_e']	['b3844', 'b3386', 'b0261', 'b4381', 'b0507', 'CD630_09940__hr', 'CD630_25320__hr', 'PP_5215__hr', 'PP_5069__hr', 'PP_0510__hr', 'PP_2328__hr']	FALSE	11	10	8	2	0.107545	0.109333	-0.543545	0.805556	8.16667	51.737
5621	No_Cofeed	mth5	Methyl	['MALS', 'RPE', 'HCYSMT', 'HCYSMT2', 'DRPA', 'GLXCL', 'CTPS1__hr', 'PC__hr', 'AGTi__hr', 'APSR__hr', 'source_adn_e']	['b2976', 'b4014', 'b3386', 'b0261', 'b4381', 'b0507', 'PP_1610__hr', 'PP_5347__hr', 'PP_5346__hr', 'CD630_09940__hr', 'CD630_25320__hr', 'PP_5215__hr', 'PP_5069__hr', 'PP_0510__hr', 'PP_2328__hr']	FALSE	15	10	6	4	0.099958	0.100469	-0.552409	0.875	8.23611	54.6245
5622	No_Cofeed	mth5	Methyl	['FE3Ri', 'FADRx', 'FLVRx', 'MALS', 'RPE', 'HCYSMT', 'HCYSMT2', 'DRPA', 'GLXCL', 'CTPS1__hr', 'PC__hr', 'AGTi__hr', 'APSR__hr', 'source_adn_e']	['b3844', 'b2976', 'b4014', 'b3386', 'b0261', 'b4381', 'b0507', 'PP_1610__hr', 'PP_5347__hr', 'PP_5346__hr', 'CD630_09940__hr', 'CD630_25320__hr', 'PP_5215__hr', 'PP_5069__hr', 'PP_0510__hr', 'PP_2328__hr']	FALSE	16	13	9	4	0.0999721	0.100009	-0.552868	0.875	8.23611	53.9816
5623	No_Cofeed	mth5	Methyl	['RPE', 'HCYSMT', 'HCYSMT2', 'DRPA', 'P5CRx__hr', 'CYS__hr', 'AGTi__hr', 'source_adn_e']	['b3386', 'b0261', 'b4381', 'Mbar_A0480__hr', 'KPN_03409__hr', 'CD630_09940__hr', 'CD630_25320__hr']	FALSE	7	7	4	3	0.0990006	0.114004	-0.538874	0.791667	8.15278	52.7215
5624	No_Cofeed	mth5	Methyl	['RPE', 'HCYSMT', 'HCYSMT2', 'DRPA', 'CYS__hr', 'AGTi__hr', 'source_adn_e']	['b3386', 'b0261', 'b4381', 'KPN_03409__hr', 'CD630_09940__hr', 'CD630_25320__hr']	FALSE	6	6	4	2	0.0991008	0.113976	-0.538901	0.791667	8.15278	53.5514
5625	No_Cofeed	mth5	Methyl	['RPE', 'HCYSMT', 'HCYSMT2', 'DRPA', 'P5CRx__hr', 'AGTi__hr', 'source_adn_e']	['b3386', 'b0261', 'b4381', 'Mbar_A0480__hr', 'CD630_09940__hr', 'CD630_25320__hr']	FALSE	6	6	4	2	0.0989835	0.113881	-0.538997	0.791667	8.15278	52.8959
5626	No_Cofeed	mth5	Methyl	['RPE', 'HCYSMT', 'HCYSMT2', 'DRPA', 'P5CRx__hr', 'CYS__hr', 'source_adn_e']	['b3386', 'b0261', 'b4381', 'Mbar_A0480__hr', 'KPN_03409__hr']	FALSE	5	6	4	2	0.0978206	0.113325	-0.539553	0.791667	8.15278	53.4014
5627	No_Cofeed	mth5	Methyl	['RPE', 'HCYSMT', 'HCYSMT2', 'DRPA', 'CYS__hr', 'source_adn_e']	['b3386', 'b0261', 'b4381', 'KPN_03409__hr']	FALSE	4	5	4	1	0.0981014	0.113325	-0.539553	0.791667	8.15278	53.5842
5628	No_Cofeed	mth5	Methyl	['FE3Ri', 'FADRx', 'FLVRx', 'RPE', 'HCYSMT', 'HCYSMT2', 'DRPA', 'P5CRx__hr', 'CYS__hr', 'AGTi__hr', 'source_adn_e']	['b3844', 'b3386', 'b0261', 'b4381', 'Mbar_A0480__hr', 'KPN_03409__hr', 'CD630_09940__hr', 'CD630_25320__hr']	FALSE	8	10	7	3	0.0999896	0.113733	-0.539145	0.791667	8.15278	53.1248
5629	No_Cofeed	mth5	Methyl	['RPE', 'HCYSMT', 'HCYSMT2', 'DRPA', 'P5CRx__hr', 'source_adn_e']	['b3386', 'b0261', 'b4381', 'Mbar_A0480__hr']	FALSE	4	5	4	1	0.0977801	0.1132	-0.539678	0.791667	8.15278	52.8949
5630	No_Cofeed	mth5	Methyl	['FE3Ri', 'FADRx', 'FLVRx', 'RPE', 'HCYSMT', 'HCYSMT2', 'DRPA', 'AGTi__hr', 'source_adn_e']	['b3844', 'b3386', 'b0261', 'b4381', 'CD630_09940__hr', 'CD630_25320__hr']	FALSE	6	8	7	1	0.100071	0.113583	-0.539295	0.791667	8.15278	52.573
5631	No_Cofeed	mth5	Methyl	['FE3Ri', 'FADRx', 'FLVRx', 'RPE', 'HCYSMT', 'HCYSMT2', 'DRPA', 'P5CRx__hr', 'CYS__hr', 'source_adn_e']	['b3844', 'b3386', 'b0261', 'b4381', 'Mbar_A0480__hr', 'KPN_03409__hr']	FALSE	6	9	7	2	0.0994952	0.11316	-0.539718	0.791667	8.15278	53.3988
5632	No_Cofeed	mth5	Methyl	['FE3Ri', 'FADRx', 'FLVRx', 'RPE', 'HCYSMT', 'HCYSMT2', 'DRPA', 'CYS__hr', 'source_adn_e']	['b3844', 'b3386', 'b0261', 'b4381', 'KPN_03409__hr']	FALSE	5	8	7	1	0.0995945	0.113133	-0.539745	0.791667	8.15278	52.6992
5633	No_Cofeed	mth5	Methyl	['FE3Ri', 'FADRx', 'FLVRx', 'RPE', 'HCYSMT', 'HCYSMT2', 'DRPA', 'P5CRx__hr', 'source_adn_e']	['b3844', 'b3386', 'b0261', 'b4381', 'Mbar_A0480__hr']	FALSE	5	8	7	1	0.0994777	0.113039	-0.539839	0.791667	8.15278	52.7106
5634	No_Cofeed	mth5	Methyl	['MALS', 'RPE', 'HCYSMT', 'HCYSMT2', 'DRPA', 'P5CRx__hr', 'CYS__hr', 'AGTi__hr', 'source_adn_e']	['b2976', 'b4014', 'b3386', 'b0261', 'b4381', 'Mbar_A0480__hr', 'KPN_03409__hr', 'CD630_09940__hr', 'CD630_25320__hr']	FALSE	9	8	5	3	0.103442	0.112739	-0.540139	0.791667	8.15278	53.6831
5635	No_Cofeed	mth5	Methyl	['MALS', 'RPE', 'HCYSMT', 'HCYSMT2', 'DRPA', 'CYS__hr', 'AGTi__hr', 'source_adn_e']	['b2976', 'b4014', 'b3386', 'b0261', 'b4381', 'KPN_03409__hr', 'CD630_09940__hr', 'CD630_25320__hr']	FALSE	8	7	5	2	0.103783	0.112739	-0.540139	0.791667	8.15278	52.8196
5636	No_Cofeed	mth5	Methyl	['MALS', 'RPE', 'HCYSMT', 'HCYSMT2', 'DRPA', 'P5CRx__hr', 'AGTi__hr', 'source_adn_e']	['b2976', 'b4014', 'b3386', 'b0261', 'b4381', 'Mbar_A0480__hr', 'CD630_09940__hr', 'CD630_25320__hr']	FALSE	8	7	5	2	0.103403	0.112615	-0.540263	0.791667	8.15278	52.8159
5637	No_Cofeed	mth5	Methyl	['MALS', 'RPE', 'HCYSMT', 'HCYSMT2', 'DRPA', 'P5CRx__hr', 'CYS__hr', 'source_adn_e']	['b2976', 'b4014', 'b3386', 'b0261', 'b4381', 'Mbar_A0480__hr', 'KPN_03409__hr']	FALSE	7	7	5	2	0.101615	0.11203	-0.540848	0.791667	8.15278	52.9599
5638	No_Cofeed	mth5	Methyl	['MALS', 'RPE', 'HCYSMT', 'HCYSMT2', 'DRPA', 'CYS__hr', 'source_adn_e']	['b2976', 'b4014', 'b3386', 'b0261', 'b4381', 'KPN_03409__hr']	FALSE	6	6	5	1	0.101954	0.11203	-0.540848	0.791667	8.15278	52.9607
5639	No_Cofeed	mth5	Methyl	['FE3Ri', 'FADRx', 'FLVRx', 'MALS', 'RPE', 'HCYSMT', 'HCYSMT2', 'DRPA', 'P5CRx__hr', 'CYS__hr', 'AGTi__hr', 'source_adn_e']	['b3844', 'b2976', 'b4014', 'b3386', 'b0261', 'b4381', 'Mbar_A0480__hr', 'KPN_03409__hr', 'CD630_09940__hr', 'CD630_25320__hr']	FALSE	10	11	8	3	0.105613	0.112556	-0.540322	0.791667	8.15278	53.6822
5640	No_Cofeed	mth5	Methyl	['MALS', 'RPE', 'HCYSMT', 'HCYSMT2', 'DRPA', 'P5CRx__hr', 'source_adn_e']	['b2976', 'b4014', 'b3386', 'b0261', 'b4381', 'Mbar_A0480__hr']	FALSE	6	6	5	1	0.101579	0.111907	-0.54097	0.791667	8.15278	52.9461
5641	No_Cofeed	mth5	Methyl	['FE3Ri', 'FADRx', 'FLVRx', 'MALS', 'RPE', 'HCYSMT', 'HCYSMT2', 'DRPA', 'P5CRx__hr', 'CYS__hr', 'source_adn_e']	['b3844', 'b2976', 'b4014', 'b3386', 'b0261', 'b4381', 'Mbar_A0480__hr', 'KPN_03409__hr']	FALSE	8	10	8	2	0.104964	0.11203	-0.540848	0.791667	8.15278	52.7805
5642	No_Cofeed	mth5	Methyl	['FE3Ri', 'FADRx', 'FLVRx', 'MALS', 'RPE', 'HCYSMT', 'HCYSMT2', 'DRPA', 'CYS__hr', 'source_adn_e']	['b3844', 'b2976', 'b4014', 'b3386', 'b0261', 'b4381', 'KPN_03409__hr']	FALSE	7	9	8	1	0.105302	0.11203	-0.540848	0.791667	8.15278	52.9524
5643	No_Cofeed	mth5	Methyl	['FE3Ri', 'FADRx', 'FLVRx', 'MALS', 'RPE', 'HCYSMT', 'HCYSMT2', 'DRPA', 'P5CRx__hr', 'source_adn_e']	['b3844', 'b2976', 'b4014', 'b3386', 'b0261', 'b4381', 'Mbar_A0480__hr']	FALSE	7	9	8	1	0.104924	0.111907	-0.54097	0.791667	8.15278	52.7681
5644	No_Cofeed	mth5	Methyl	['RPE', 'HCYSMT', 'HCYSMT2', 'DRPA', 'GLXCL', 'P5CRx__hr', 'CYS__hr', 'AGTi__hr', 'source_adn_e']	['b3386', 'b0261', 'b4381', 'b0507', 'Mbar_A0480__hr', 'KPN_03409__hr', 'CD630_09940__hr', 'CD630_25320__hr']	FALSE	8	8	5	3	0.107529	0.109856	-0.543022	0.805556	8.16667	51.744
5645	No_Cofeed	mth5	Methyl	['RPE', 'HCYSMT', 'HCYSMT2', 'DRPA', 'GLXCL', 'CYS__hr', 'AGTi__hr', 'source_adn_e']	['b3386', 'b0261', 'b4381', 'b0507', 'KPN_03409__hr', 'CD630_09940__hr', 'CD630_25320__hr']	FALSE	7	7	5	2	0.107531	0.109808	-0.54307	0.805556	8.16667	51.7426
5646	No_Cofeed	mth5	Methyl	['RPE', 'HCYSMT', 'HCYSMT2', 'DRPA', 'GLXCL', 'P5CRx__hr', 'AGTi__hr', 'source_adn_e']	['b3386', 'b0261', 'b4381', 'b0507', 'Mbar_A0480__hr', 'CD630_09940__hr', 'CD630_25320__hr']	FALSE	7	7	5	2	0.107533	0.109748	-0.54313	0.805556	8.16667	51.7297
5647	No_Cofeed	mth5	Methyl	['FE3Ri', 'FADRx', 'FLVRx', 'RPE', 'HCYSMT', 'HCYSMT2', 'DRPA', 'GLXCL', 'P5CRx__hr', 'CYS__hr', 'AGTi__hr', 'source_adn_e']	['b3844', 'b3386', 'b0261', 'b4381', 'b0507', 'Mbar_A0480__hr', 'KPN_03409__hr', 'CD630_09940__hr', 'CD630_25320__hr']	FALSE	9	11	8	3	0.107544	0.109381	-0.543497	0.805556	8.16667	51.7473
5648	No_Cofeed	mth5	Methyl	['FE3Ri', 'FADRx', 'FLVRx', 'RPE', 'HCYSMT', 'HCYSMT2', 'DRPA', 'GLXCL', 'CYS__hr', 'AGTi__hr', 'source_adn_e']	['b3844', 'b3386', 'b0261', 'b4381', 'b0507', 'KPN_03409__hr', 'CD630_09940__hr', 'CD630_25320__hr']	FALSE	8	10	8	2	0.107545	0.109333	-0.543545	0.805556	8.16667	51.7372
5649	No_Cofeed	mth5	Methyl	['FE3Ri', 'FADRx', 'FLVRx', 'RPE', 'HCYSMT', 'HCYSMT2', 'DRPA', 'GLXCL', 'P5CRx__hr', 'AGTi__hr', 'source_adn_e']	['b3844', 'b3386', 'b0261', 'b4381', 'b0507', 'Mbar_A0480__hr', 'CD630_09940__hr', 'CD630_25320__hr']	FALSE	8	10	8	2	0.107547	0.109274	-0.543604	0.805556	8.16667	51.7242
5650	No_Cofeed	mth5	Methyl	['MALS', 'RPE', 'HCYSMT', 'HCYSMT2', 'DRPA', 'GLXCL', 'P5CRx__hr', 'CYS__hr', 'PC__hr', 'AGTi__hr', 'source_adn_e']	['b2976', 'b4014', 'b3386', 'b0261', 'b4381', 'b0507', 'Mbar_A0480__hr', 'KPN_03409__hr', 'PP_5347__hr', 'PP_5346__hr', 'CD630_09940__hr', 'CD630_25320__hr']	FALSE	12	10	6	4	0.0999586	0.100448	-0.55243	0.875	8.23611	53.9534
5651	No_Cofeed	mth5	Methyl	['MALS', 'RPE', 'HCYSMT', 'HCYSMT2', 'DRPA', 'GLXCL', 'CYS__hr', 'PC__hr', 'AGTi__hr', 'source_adn_e']	['b2976', 'b4014', 'b3386', 'b0261', 'b4381', 'b0507', 'KPN_03409__hr', 'PP_5347__hr', 'PP_5346__hr', 'CD630_09940__hr', 'CD630_25320__hr']	FALSE	11	9	6	3	0.09996	0.100401	-0.552477	0.875	8.23611	53.9615
5652	No_Cofeed	mth5	Methyl	['MALS', 'RPE', 'HCYSMT', 'HCYSMT2', 'DRPA', 'GLXCL', 'P5CRx__hr', 'PC__hr', 'AGTi__hr', 'source_adn_e']	['b2976', 'b4014', 'b3386', 'b0261', 'b4381', 'b0507', 'Mbar_A0480__hr', 'PP_5347__hr', 'PP_5346__hr', 'CD630_09940__hr', 'CD630_25320__hr']	FALSE	11	9	6	3	0.0999618	0.100344	-0.552534	0.875	8.23611	53.9485
5653	No_Cofeed	mth5	Methyl	['FE3Ri', 'FADRx', 'FLVRx', 'MALS', 'RPE', 'HCYSMT', 'HCYSMT2', 'DRPA', 'GLXCL', 'P5CRx__hr', 'CYS__hr', 'PC__hr', 'AGTi__hr', 'source_adn_e']	['b3844', 'b2976', 'b4014', 'b3386', 'b0261', 'b4381', 'b0507', 'Mbar_A0480__hr', 'KPN_03409__hr', 'PP_5347__hr', 'PP_5346__hr', 'CD630_09940__hr', 'CD630_25320__hr']	FALSE	13	13	9	4	0.0999728	0.0999885	-0.552889	0.875	8.23611	53.9731
5654	No_Cofeed	mth5	Methyl	['RPE', 'HCYSMT', 'HCYSMT2', 'DRPA', 'P5CRx__hr', 'CYS__hr', 'LLEUDr__hr', 'AGTi__hr', 'source_adn_e']	['b3386', 'b0261', 'b4381', 'Mbar_A0480__hr', 'KPN_03409__hr', 'PP_4617__hr', 'CD630_09940__hr', 'CD630_25320__hr']	FALSE	8	8	4	4	0.0987315	0.11405	-0.538828	0.791667	8.15278	52.9625
5655	No_Cofeed	mth5	Methyl	['RPE', 'HCYSMT', 'HCYSMT2', 'DRPA', 'CYS__hr', 'LLEUDr__hr', 'AGTi__hr', 'source_adn_e']	['b3386', 'b0261', 'b4381', 'KPN_03409__hr', 'PP_4617__hr', 'CD630_09940__hr', 'CD630_25320__hr']	FALSE	7	7	4	3	0.0988965	0.114032	-0.538845	0.791667	8.15278	52.9331
5656	No_Cofeed	mth5	Methyl	['RPE', 'HCYSMT', 'HCYSMT2', 'DRPA', 'P5CRx__hr', 'LLEUDr__hr', 'AGTi__hr', 'source_adn_e']	['b3386', 'b0261', 'b4381', 'Mbar_A0480__hr', 'PP_4617__hr', 'CD630_09940__hr', 'CD630_25320__hr']	FALSE	7	7	4	3	0.0986914	0.113924	-0.538954	0.791667	8.15278	52.9405
5657	No_Cofeed	mth5	Methyl	['RPE', 'HCYSMT', 'HCYSMT2', 'DRPA', 'LLEUDr__hr', 'AGTi__hr', 'source_adn_e']	['b3386', 'b0261', 'b4381', 'PP_4617__hr', 'CD630_09940__hr', 'CD630_25320__hr']	FALSE	6	6	4	2	0.0988796	0.113909	-0.538968	0.791667	8.15278	52.9243
5658	No_Cofeed	mth5	Methyl	['RPE', 'HCYSMT', 'HCYSMT2', 'DRPA', 'P5CRx__hr', 'CYS__hr', 'LLEUDr__hr', 'source_adn_e']	['b3386', 'b0261', 'b4381', 'Mbar_A0480__hr', 'KPN_03409__hr', 'PP_4617__hr']	FALSE	6	7	4	3	0.0972485	0.113325	-0.539553	0.791667	8.15278	52.9059
5659	No_Cofeed	mth5	Methyl	['RPE', 'HCYSMT', 'HCYSMT2', 'DRPA', 'CYS__hr', 'LLEUDr__hr', 'source_adn_e']	['b3386', 'b0261', 'b4381', 'KPN_03409__hr', 'PP_4617__hr']	FALSE	5	6	4	2	0.0975292	0.113325	-0.539553	0.791667	8.15278	53.3991
5660	No_Cofeed	mth5	Methyl	['RPE', 'HCYSMT', 'HCYSMT2', 'DRPA', 'LLEUDr__hr', 'source_adn_e']	['b3386', 'b0261', 'b4381', 'PP_4617__hr']	FALSE	4	5	4	1	0.0974899	0.1132	-0.539678	0.791667	8.15278	52.9003
5661	No_Cofeed	mth5	Methyl	['FE3Ri', 'FADRx', 'FLVRx', 'RPE', 'HCYSMT', 'HCYSMT2', 'DRPA', 'P5CRx__hr', 'CYS__hr', 'LLEUDr__hr', 'source_adn_e']	['b3844', 'b3386', 'b0261', 'b4381', 'Mbar_A0480__hr', 'KPN_03409__hr', 'PP_4617__hr']	FALSE	7	10	7	3	0.0992926	0.113215	-0.539663	0.791667	8.15278	52.611
5662	No_Cofeed	mth5	Methyl	['FE3Ri', 'FADRx', 'FLVRx', 'RPE', 'HCYSMT', 'HCYSMT2', 'DRPA', 'CYS__hr', 'LLEUDr__hr', 'source_adn_e']	['b3844', 'b3386', 'b0261', 'b4381', 'KPN_03409__hr', 'PP_4617__hr']	FALSE	6	9	7	2	0.099392	0.113188	-0.53969	0.791667	8.15278	52.7553
5663	No_Cofeed	mth5	Methyl	['FE3Ri', 'FADRx', 'FLVRx', 'RPE', 'HCYSMT', 'HCYSMT2', 'DRPA', 'LLEUDr__hr', 'source_adn_e']	['b3844', 'b3386', 'b0261', 'b4381', 'PP_4617__hr']	FALSE	5	8	7	1	0.0993746	0.113067	-0.539811	0.791667	8.15278	53.2526
5664	No_Cofeed	mth5	Methyl	['MALS', 'RPE', 'HCYSMT', 'HCYSMT2', 'DRPA', 'P5CRx__hr', 'CYS__hr', 'LLEUDr__hr', 'AGTi__hr', 'source_adn_e']	['b2976', 'b4014', 'b3386', 'b0261', 'b4381', 'Mbar_A0480__hr', 'KPN_03409__hr', 'PP_4617__hr', 'CD630_09940__hr', 'CD630_25320__hr']	FALSE	10	9	5	4	0.102748	0.112739	-0.540139	0.791667	8.15278	53.0061
5665	No_Cofeed	mth5	Methyl	['MALS', 'RPE', 'HCYSMT', 'HCYSMT2', 'DRPA', 'CYS__hr', 'LLEUDr__hr', 'AGTi__hr', 'source_adn_e']	['b2976', 'b4014', 'b3386', 'b0261', 'b4381', 'KPN_03409__hr', 'PP_4617__hr', 'CD630_09940__hr', 'CD630_25320__hr']	FALSE	9	8	5	3	0.103088	0.112739	-0.540139	0.791667	8.15278	52.825
5666	No_Cofeed	mth5	Methyl	['MALS', 'RPE', 'HCYSMT', 'HCYSMT2', 'DRPA', 'P5CRx__hr', 'LLEUDr__hr', 'AGTi__hr', 'source_adn_e']	['b2976', 'b4014', 'b3386', 'b0261', 'b4381', 'Mbar_A0480__hr', 'PP_4617__hr', 'CD630_09940__hr', 'CD630_25320__hr']	FALSE	9	8	5	3	0.102709	0.112615	-0.540263	0.791667	8.15278	52.8131
5667	No_Cofeed	mth5	Methyl	['MALS', 'RPE', 'HCYSMT', 'HCYSMT2', 'DRPA', 'LLEUDr__hr', 'AGTi__hr', 'source_adn_e']	['b2976', 'b4014', 'b3386', 'b0261', 'b4381', 'PP_4617__hr', 'CD630_09940__hr', 'CD630_25320__hr']	FALSE	8	7	5	2	0.103049	0.112615	-0.540263	0.791667	8.15278	53.0004
5668	No_Cofeed	mth5	Methyl	['MALS', 'RPE', 'HCYSMT', 'HCYSMT2', 'DRPA', 'P5CRx__hr', 'CYS__hr', 'LLEUDr__hr', 'source_adn_e']	['b2976', 'b4014', 'b3386', 'b0261', 'b4381', 'Mbar_A0480__hr', 'KPN_03409__hr', 'PP_4617__hr']	FALSE	8	8	5	3	0.100925	0.11203	-0.540848	0.791667	8.15278	52.7771
5669	No_Cofeed	mth5	Methyl	['MALS', 'RPE', 'HCYSMT', 'HCYSMT2', 'DRPA', 'CYS__hr', 'LLEUDr__hr', 'source_adn_e']	['b2976', 'b4014', 'b3386', 'b0261', 'b4381', 'KPN_03409__hr', 'PP_4617__hr']	FALSE	7	7	5	2	0.101264	0.11203	-0.540848	0.791667	8.15278	52.9648
5670	No_Cofeed	mth5	Methyl	['MALS', 'RPE', 'HCYSMT', 'HCYSMT2', 'DRPA', 'LLEUDr__hr', 'source_adn_e']	['b2976', 'b4014', 'b3386', 'b0261', 'b4381', 'PP_4617__hr']	FALSE	6	6	5	1	0.101228	0.111907	-0.54097	0.791667	8.15278	52.9393
5671	No_Cofeed	mth5	Methyl	['FE3Ri', 'FADRx', 'FLVRx', 'MALS', 'RPE', 'HCYSMT', 'HCYSMT2', 'DRPA', 'P5CRx__hr', 'AGTi__hr', 'source_adn_e']	['b3844', 'b2976', 'b4014', 'b3386', 'b0261', 'b4381', 'Mbar_A0480__hr', 'CD630_09940__hr', 'CD630_25320__hr']	FALSE	9	10	8	2	0.105617	0.11244	-0.540438	0.791667	8.15278	52.8143
5672	No_Cofeed	mth5	Methyl	['FE3Ri', 'FADRx', 'FLVRx', 'MALS', 'RPE', 'HCYSMT', 'HCYSMT2', 'DRPA', 'P5CRx__hr', 'CYS__hr', 'LLEUDr__hr', 'source_adn_e']	['b3844', 'b2976', 'b4014', 'b3386', 'b0261', 'b4381', 'Mbar_A0480__hr', 'KPN_03409__hr', 'PP_4617__hr']	FALSE	9	11	8	3	0.104273	0.11203	-0.540848	0.791667	8.15278	52.9551
5673	No_Cofeed	mth5	Methyl	['FE3Ri', 'FADRx', 'FLVRx', 'MALS', 'RPE', 'HCYSMT', 'HCYSMT2', 'DRPA', 'CYS__hr', 'LLEUDr__hr', 'source_adn_e']	['b3844', 'b2976', 'b4014', 'b3386', 'b0261', 'b4381', 'KPN_03409__hr', 'PP_4617__hr']	FALSE	8	10	8	2	0.104612	0.11203	-0.540848	0.791667	8.15278	52.951
5674	No_Cofeed	mth5	Methyl	['FE3Ri', 'FADRx', 'FLVRx', 'MALS', 'RPE', 'HCYSMT', 'HCYSMT2', 'DRPA', 'P5CRx__hr', 'LLEUDr__hr', 'source_adn_e']	['b3844', 'b2976', 'b4014', 'b3386', 'b0261', 'b4381', 'Mbar_A0480__hr', 'PP_4617__hr']	FALSE	8	10	8	2	0.104234	0.111907	-0.54097	0.791667	8.15278	52.9503
5675	No_Cofeed	mth5	Methyl	['FE3Ri', 'FADRx', 'FLVRx', 'MALS', 'RPE', 'HCYSMT', 'HCYSMT2', 'DRPA', 'LLEUDr__hr', 'source_adn_e']	['b3844', 'b2976', 'b4014', 'b3386', 'b0261', 'b4381', 'PP_4617__hr']	FALSE	7	9	8	1	0.104572	0.111907	-0.54097	0.791667	8.15278	52.942
5676	No_Cofeed	mth5	Methyl	['MALS', 'SUCDi', 'RPE', 'HCYSMT', 'HCYSMT2', 'DRPA', 'P5CRx__hr', 'CYS__hr', 'LLEUDr__hr', 'AGTi__hr', 'source_adn_e']	['b2976', 'b4014', 'b0722', 'b0723', 'b0721', 'b0724', 'b3386', 'b0261', 'b4381', 'Mbar_A0480__hr', 'KPN_03409__hr', 'PP_4617__hr', 'CD630_09940__hr', 'CD630_25320__hr']	FALSE	14	10	6	4	0.0948831	0.100496	-0.552382	0.75	8.11111	54.6033
5677	No_Cofeed	mth5	Methyl	['MALS', 'SUCDi', 'RPE', 'HCYSMT', 'HCYSMT2', 'DRPA', 'CYS__hr', 'LLEUDr__hr', 'AGTi__hr', 'source_adn_e']	['b2976', 'b4014', 'b0722', 'b0723', 'b0721', 'b0724', 'b3386', 'b0261', 'b4381', 'KPN_03409__hr', 'PP_4617__hr', 'CD630_09940__hr', 'CD630_25320__hr']	FALSE	13	9	6	3	0.0948828	0.100445	-0.552433	0.75	8.11111	53.9324
5678	No_Cofeed	mth5	Methyl	['MALS', 'SUCDi', 'RPE', 'HCYSMT', 'HCYSMT2', 'DRPA', 'P5CRx__hr', 'LLEUDr__hr', 'AGTi__hr', 'source_adn_e']	['b2976', 'b4014', 'b0722', 'b0723', 'b0721', 'b0724', 'b3386', 'b0261', 'b4381', 'Mbar_A0480__hr', 'PP_4617__hr', 'CD630_09940__hr', 'CD630_25320__hr']	FALSE	13	9	6	3	0.0948856	0.100381	-0.552497	0.75	8.11111	53.93
5679	No_Cofeed	mth5	Methyl	['MALS', 'SUCDi', 'RPE', 'HCYSMT', 'HCYSMT2', 'DRPA', 'LLEUDr__hr', 'AGTi__hr', 'source_adn_e']	['b2976', 'b4014', 'b0722', 'b0723', 'b0721', 'b0724', 'b3386', 'b0261', 'b4381', 'PP_4617__hr', 'CD630_09940__hr', 'CD630_25320__hr']	FALSE	12	8	6	2	0.0948846	0.100329	-0.552548	0.75	8.11111	53.9301
5680	No_Cofeed	mth5	Methyl	['MALS', 'SUCDi', 'RPE', 'HCYSMT', 'HCYSMT2', 'DRPA', 'P5CRx__hr', 'AGTi__hr', 'source_adn_e']	['b2976', 'b4014', 'b0722', 'b0723', 'b0721', 'b0724', 'b3386', 'b0261', 'b4381', 'Mbar_A0480__hr', 'CD630_09940__hr', 'CD630_25320__hr']	FALSE	12	8	6	2	0.0948851	0.100276	-0.552602	0.75	8.11111	53.8635
5681	No_Cofeed	mth5	Methyl	['FE3Ri', 'FADRx', 'FLVRx', 'MALS', 'SUCDi', 'RPE', 'HCYSMT', 'HCYSMT2', 'DRPA', 'P5CRx__hr', 'CYS__hr', 'LLEUDr__hr', 'AGTi__hr', 'source_adn_e']	['b3844', 'b2976', 'b4014', 'b0722', 'b0723', 'b0721', 'b0724', 'b3386', 'b0261', 'b4381', 'Mbar_A0480__hr', 'KPN_03409__hr', 'PP_4617__hr', 'CD630_09940__hr', 'CD630_25320__hr']	FALSE	15	13	9	4	0.0948808	0.0999888	-0.552889	0.75	8.11111	53.8746
5682	No_Cofeed	mth5	Methyl	['RPE', 'HCYSMT', 'HCYSMT2', 'DRPA', 'DHPD__hr', 'UPPN__hr', 'APATr__hr', 'MMSAD3__hr', 'source_uri_e']	['b3386', 'b0261', 'b4381', 'CD630_17180__hr', 'CD630_20830__hr', 'CD630_31780__hr', 'PP_0614__hr', 'PP_4034__hr', 'PP_0596__hr', 'PP_0597__hr']	FALSE	10	8	4	4	0.359937	0.16315	-0.340069	4.65	12.3583	80.3967
5683	No_Cofeed	mth5	Methyl	['SUCDi', 'RPE', 'HCYSMT', 'HCYSMT2', 'DRPA', 'DHPD__hr', 'UPPN__hr', 'APATr__hr', 'FTHFDH__hr', 'MMSAD3__hr', 'source_uri_e']	['b0722', 'b0723', 'b0721', 'b0724', 'b3386', 'b0261', 'b4381', 'CD630_17180__hr', 'CD630_20830__hr', 'CD630_31780__hr', 'PP_0614__hr', 'PP_4034__hr', 'PP_0596__hr', '100762089__hr', 'PP_0597__hr']	FALSE	15	10	5	5	0.49374	0.111898	-0.391322	3.75	11.4583	88.167
5684	No_Cofeed	mth5	Methyl	['RPE', 'HCYSMT', 'HCYSMT2', 'DRPA', 'BUPN__hr', 'DHPD__hr', 'APATr__hr', 'MMSAD3__hr', 'source_uri_e']	['b3386', 'b0261', 'b4381', 'CD630_04870__hr', 'CD630_17180__hr', 'CD630_20830__hr', 'CD630_31780__hr', 'PP_0596__hr', 'PP_0597__hr']	FALSE	9	8	4	4	0.378459	0.156076	-0.347144	4.65	12.3583	76.091
5685	No_Cofeed	mth5	Methyl	['SUCDi', 'RPE', 'HCYSMT', 'HCYSMT2', 'DRPA', 'BUPN__hr', 'DHPD__hr', 'APATr__hr', 'FTHFDH__hr', 'MMSAD3__hr', 'source_uri_e']	['b0722', 'b0723', 'b0721', 'b0724', 'b3386', 'b0261', 'b4381', 'CD630_04870__hr', 'CD630_17180__hr', 'CD630_20830__hr', 'CD630_31780__hr', 'PP_0596__hr', '100762089__hr', 'PP_0597__hr']	FALSE	14	10	5	5	0.528031	0.10388	-0.39934	3.75	11.4583	84.4087
5686	No_Cofeed	mth5	Methyl	['MALS', 'CYTK2', 'CYTK1', 'RPE', 'HCYSMT', 'HCYSMT2', 'DRPA', 'BUPN__hr', 'DHPD__hr', 'APATr__hr', 'MMSAD3__hr', 'source_uri_e']	['b2976', 'b4014', 'b0910', 'b3386', 'b0261', 'b4381', 'CD630_04870__hr', 'CD630_17180__hr', 'CD630_20830__hr', 'CD630_31780__hr', 'PP_0596__hr', 'PP_0597__hr']	FALSE	12	11	7	4	0.378558	0.153986	-0.349234	4.65	12.3583	76.2188
5687	No_Cofeed	mth5	Methyl	['TKT1', 'TKT2', 'HCYSMT', 'HCYSMT2', 'DRPA', 'BUPN__hr', 'DHPD__hr', 'PKETF__hr', 'APATr__hr', 'MMSAD3__hr', 'source_uri_e']	['b2465', 'b2935', 'b0261', 'b4381', 'CD630_04870__hr', 'CD630_17180__hr', 'CD630_20830__hr', 'CD630_31780__hr', 'SYNPCC7942_RS10545__hr', 'PP_0596__hr', 'PP_0597__hr']	FALSE	11	10	5	5	0.379813	0.152409	-0.35081	4.65	12.3583	76.3294
5688	No_Cofeed	mth5	Methyl	['SUCDi', 'TKT1', 'TKT2', 'HCYSMT', 'HCYSMT2', 'DRPA', 'BUPN__hr', 'DHPD__hr', 'PKETF__hr', 'APATr__hr', 'FTHFDH__hr', 'MMSAD3__hr', 'source_uri_e']	['b0722', 'b0723', 'b0721', 'b0724', 'b2465', 'b2935', 'b0261', 'b4381', 'CD630_04870__hr', 'CD630_17180__hr', 'CD630_20830__hr', 'CD630_31780__hr', 'SYNPCC7942_RS10545__hr', 'PP_0596__hr', '100762089__hr', 'PP_0597__hr']	FALSE	16	12	6	6	0.528772	0.101333	-0.401886	3.75	11.4583	84.5953
5689	No_Cofeed	mth5	Methyl	['PPM', 'PPM2', 'RPE', 'HCYSMT', 'HCYSMT2', 'BUPN__hr', 'DHPD__hr', 'APATr__hr', 'MMSAD3__hr', 'source_uri_e']	['b4383', 'b3386', 'b0261', 'CD630_04870__hr', 'CD630_17180__hr', 'CD630_20830__hr', 'CD630_31780__hr', 'PP_0596__hr', 'PP_0597__hr']	FALSE	9	9	5	4	0.379633	0.156076	-0.347144	4.65	12.3583	76.0899
5690	No_Cofeed	mth5	Methyl	['PPM', 'PPM2', 'RPE', 'HCYSMT', 'HCYSMT2', 'PYNP2r', 'BUPN__hr', 'DHPD__hr', 'CTPS1__hr', 'SHSL2r__hr', 'APATr__hr', 'MMSAD3__hr', 'APSR__hr', 'source_uri_e']	['b4383', 'b3386', 'b0261', 'b3831', 'CD630_04870__hr', 'CD630_17180__hr', 'CD630_20830__hr', 'CD630_31780__hr', 'PP_1610__hr', 'PP_2528__hr', 'PP_0596__hr', 'PP_0597__hr', 'PP_5215__hr', 'PP_5069__hr', 'PP_0510__hr', 'PP_2328__hr']	FALSE	16	13	6	7	0.48943	0.100021	-0.403199	3.65	11.3583	79.9421
5691	No_Cofeed	mth5	Methyl	['PPM', 'PPM2', 'RPE', 'HCYSMT', 'HCYSMT2', 'BUPN__hr', 'DHPD__hr', 'APATr__hr', 'MMSAD3__hr', 'GLYDHDA__hr', 'source_uri_e']	['b4383', 'b3386', 'b0261', 'CD630_04870__hr', 'CD630_17180__hr', 'CD630_20830__hr', 'CD630_31780__hr', 'PP_0596__hr', 'PP_0597__hr', 'Rv2780__hr']	FALSE	10	10	5	5	0.371961	0.156354	-0.346865	4.5625	12.2708	76.1244
5692	No_Cofeed	mth5	Methyl	['PPM', 'PPM2', 'RPE', 'HCYSMT', 'HCYSMT2', 'PYNP2r', 'BUPN__hr', 'DHPD__hr', 'CTPS1__hr', 'APATr__hr', 'MMSAD3__hr', 'GLYDHDA__hr', 'APSR__hr', 'source_uri_e']	['b4383', 'b3386', 'b0261', 'b3831', 'CD630_04870__hr', 'CD630_17180__hr', 'CD630_20830__hr', 'CD630_31780__hr', 'PP_1610__hr', 'PP_0596__hr', 'PP_0597__hr', 'Rv2780__hr', 'PP_5215__hr', 'PP_5069__hr', 'PP_0510__hr', 'PP_2328__hr']	FALSE	16	13	6	7	0.477756	0.100001	-0.403219	3.5625	11.2708	79.9627
5693	No_Cofeed	mth5	Methyl	['PPM', 'PPM2', 'RPE', 'HCYSMT', 'HCYSMT2', 'PYNP2r', 'BUPN__hr', 'CYST_II__hr', 'DHPD__hr', 'SHSL2r__hr', 'APATr__hr', 'MMSAD3__hr', 'APSR__hr', 'source_uri_e']	['b4383', 'b3386', 'b0261', 'b3831', 'CD630_04870__hr', 'Rv0848__hr', 'CD630_17180__hr', 'CD630_20830__hr', 'CD630_31780__hr', 'PP_2528__hr', 'PP_0596__hr', 'PP_0597__hr', 'PP_5215__hr', 'PP_5069__hr', 'PP_0510__hr', 'PP_2328__hr']	FALSE	16	13	6	7	0.489431	0.0999918	-0.403228	3.65	11.3583	79.9433
5694	No_Cofeed	mth5	Methyl	['PPM', 'PPM2', 'RPE', 'HCYSMT', 'HCYSMT2', 'PYNP2r', 'BUPN__hr', 'CYST_II__hr', 'DHPD__hr', 'STPT1__hr', 'APATr__hr', 'MMSAD3__hr', 'source_uri_e']	['b4383', 'b3386', 'b0261', 'b3831', 'CD630_04870__hr', 'Rv0848__hr', 'CD630_17180__hr', 'CD630_20830__hr', 'CD630_31780__hr', 'Gmet_1630__hr', 'PP_0596__hr', 'PP_0597__hr']	FALSE	12	12	6	6	0.489431	0.099987	-0.403233	3.65	11.3583	79.9435
5695	No_Cofeed	mth5	Methyl	['RPE', 'GSNK', 'INSK', 'HCYSMT', 'HCYSMT2', 'DRPA', 'source_adn_e']	['b3386', 'b0477', 'b0261', 'b4381']	FALSE	4	6	6	0	0.131111	0.113125	-0.539753	1.125	8.48611	52.7038
5696	No_Cofeed	mth5	Methyl	['MDH', 'RPE', 'HCYSMT', 'HCYSMT2', 'DRPA', 'source_adn_e']	['b3236', 'b3386', 'b0261', 'b4381']	FALSE	4	5	5	0	0.0889752	0.110422	-0.542456	0.75	8.11111	51.5492
5697	No_Cofeed	mth5	Methyl	['MDH', 'RPE', 'GSNK', 'INSK', 'HCYSMT', 'HCYSMT2', 'DRPA', 'source_adn_e']	['b3236', 'b3386', 'b0477', 'b0261', 'b4381']	FALSE	5	7	7	0	0.122683	0.110348	-0.54253	1.08333	8.44444	51.6391
5698	No_Cofeed	mth5	Methyl	['RPE', 'GSNK', 'INSK', 'HCYSMT', 'HCYSMT2', 'DRPA', 'source_ins_e']	['b3386', 'b0477', 'b0261', 'b4381']	FALSE	4	6	6	0	0.138981	0.106158	-0.539976	1.125	8.48611	53.1823
5699	No_Cofeed	mth5	Methyl	['CYTK2', 'CYTK1', 'RPE', 'HCYSMT', 'HCYSMT2', 'DRPA', 'source_ins_e']	['b0910', 'b3386', 'b0261', 'b4381']	FALSE	4	6	6	0	0.103415	0.106126	-0.540009	0.791667	8.15278	53.0899
5700	No_Cofeed	mth5	Methyl	['MDH', 'RPE', 'HCYSMT', 'HCYSMT2', 'DRPA', 'source_ins_e']	['b3236', 'b3386', 'b0261', 'b4381']	FALSE	4	5	5	0	0.0923679	0.103457	-0.542678	0.75	8.11111	51.9019
5701	No_Cofeed	mth5	Methyl	['RPE', 'HCYSMT', 'HCYSMT2', 'DRPA', 'FUM', 'source_ins_e', 'DTARTD']	['b3386', 'b0261', 'b4381', 'b1611', 'b4122', 'b1612']	FALSE	6	6	6	0	0.0949042	0.101693	-0.544442	0.75	8.11111	52.1524
5702	No_Cofeed	mth5	Methyl	['MDH', 'RPE', 'HCYSMT', 'HCYSMT2', 'DRPA', 'FUM', 'source_ins_e', 'DTARTD']	['b3236', 'b3386', 'b0261', 'b4381', 'b1611', 'b4122', 'b1612']	FALSE	7	7	7	0	0.0930128	0.100515	-0.545619	0.75	8.11111	52.2002
5703	No_Cofeed	mth5	Methyl	['RPE', 'HCYSMT', 'HCYSMT2', 'DRPA', 'RPI', 'ALLPI', 'source_ins_e']	['b3386', 'b0261', 'b4381', 'b4090', 'b2914']	FALSE	5	6	6	0	0.422623	0.105906	-0.540229	3.375	10.7361	53.2353
5704	No_Cofeed	mth5	Methyl	['RPE', 'HCYSMT', 'HCYSMT2', 'DRPA', 'RPI', 'ALLPI', 'FUM', 'source_ins_e', 'DTARTD']	['b3386', 'b0261', 'b4381', 'b4090', 'b2914', 'b1611', 'b4122', 'b1612']	FALSE	8	8	8	0	0.420557	0.101264	-0.544871	3.25	10.6111	52.1261
5705	No_Cofeed	mth5	Methyl	['TALA', 'PFK_2', 'PFK_3', 'HCYSMT', 'HCYSMT2', 'DRPA', 'source_ins_e']	['b0008', 'b2464', 'b3916', 'b0261', 'b4381']	FALSE	5	6	6	0	0.104475	0.10025	-0.545885	0.791667	8.15278	53.619
5706	No_Cofeed	mth5	Methyl	['PUNP1', 'PUNP2', 'DADA', 'ADA', 'NTPP11', 'NTPP9', 'NTPP10', 'XTSNH', 'INSH', 'ADNUC', 'HCYSMT', 'HCYSMT2', 'AMPN', 'source_adn_e']	['b4384', 'b1623', 'b2954', 'b0030', 'b0261', 'b1982']	FALSE	6	13	13	0	0.490921	0.103622	-0.549256	5	12.3611	53.6869
5707	No_Cofeed	mth5	Methyl	['PUNP1', 'PUNP2', 'SUCDi', 'DADA', 'ADA', 'NTPP11', 'NTPP9', 'NTPP10', 'XTSNH', 'INSH', 'ADNUC', 'HCYSMT', 'HCYSMT2', 'AMPN', 'source_adn_e']	['b4384', 'b0722', 'b0723', 'b0721', 'b0724', 'b1623', 'b2954', 'b0030', 'b0261', 'b1982']	FALSE	10	14	14	0		0.102209	-0.550669	5	12.3611	52.4035
5708	No_Cofeed	mth5	Methyl	['ME2', 'PUNP1', 'PUNP2', 'SUCDi', 'DADA', 'ADA', 'NTPP11', 'NTPP9', 'NTPP10', 'XTSNH', 'INSH', 'ADNUC', 'HCYSMT', 'HCYSMT2', 'AMPN', 'source_adn_e']	['b2463', 'b4384', 'b0722', 'b0723', 'b0721', 'b0724', 'b1623', 'b2954', 'b0030', 'b0261', 'b1982']	FALSE	11	15	15	0	0.492667	0.100611	-0.552267	4.91667	12.2778	52.1921
5709	No_Cofeed	mth5	Methyl	['PUNP1', 'PUNP2', 'RBK', 'DADA', 'ADA', 'NTPP11', 'NTPP9', 'NTPP10', 'HCYSMT', 'HCYSMT2', 'AMPN', 'source_adn_e']	['b4384', 'b3752', 'b1623', 'b2954', 'b0261', 'b1982']	FALSE	6	11	11	0	0.490921	0.103622	-0.549256	5	12.3611	53.6833
5710	No_Cofeed	mth5	Methyl	['PUNP1', 'PUNP2', 'RBK', 'SUCDi', 'DADA', 'ADA', 'NTPP11', 'NTPP9', 'NTPP10', 'HCYSMT', 'HCYSMT2', 'AMPN', 'source_adn_e']	['b4384', 'b3752', 'b0722', 'b0723', 'b0721', 'b0724', 'b1623', 'b2954', 'b0261', 'b1982']	FALSE	10	12	12	0	0.488033	0.102209	-0.550669	5	12.3611	52.3946
5711	No_Cofeed	mth5	Methyl	['ME2', 'PUNP1', 'PUNP2', 'RBK', 'SUCDi', 'DADA', 'ADA', 'NTPP11', 'NTPP9', 'NTPP10', 'HCYSMT', 'HCYSMT2', 'AMPN', 'source_adn_e']	['b2463', 'b4384', 'b3752', 'b0722', 'b0723', 'b0721', 'b0724', 'b1623', 'b2954', 'b0261', 'b1982']	FALSE	11	13	13	0	0.492666	0.100611	-0.552267	4.91667	12.2778	52.1921
5712	No_Cofeed	mth5	Methyl	['PUNP1', 'PUNP2', 'RBK', 'MDH', 'DADA', 'ADA', 'NTPP11', 'NTPP9', 'NTPP10', 'HCYSMT', 'HCYSMT2', 'AMPN', 'source_adn_e']	['b4384', 'b3752', 'b3236', 'b1623', 'b2954', 'b0261', 'b1982']	FALSE	7	12	12	0	0.487461	0.101184	-0.551694	5	12.3611	52.4466
5713	No_Cofeed	mth5	Methyl	['PUNP1', 'PUNP2', 'RBK', 'DADA', 'ADA', 'NTPP11', 'NTPP9', 'NTPP10', 'HCYSMT', 'HCYSMT2', 'AMPN', 'FUM', 'source_adn_e', 'DTARTD']	['b4384', 'b3752', 'b1623', 'b2954', 'b0261', 'b1982', 'b1611', 'b4122', 'b1612']	FALSE	9	13	13	0	0.488147	0.100848	-0.552029	5	12.3611	52.533
5714	No_Cofeed	mth5	Methyl	['PUNP1', 'PUNP2', 'RBK', 'DADA', 'ADA', 'NTPP11', 'NTPP9', 'NTPP10', 'HCYSMT', 'HCYSMT2', 'AMPN', 'GLXCL', 'GLYTA__hr', 'source_adn_e']	['b4384', 'b3752', 'b1623', 'b2954', 'b0261', 'b1982', 'b0507', 'Gmet_3173__hr']	FALSE	8	13	12	1	0.475438	0.100171	-0.552707	4.75	12.1111	52.4746
5715	No_Cofeed	amn1	Amine	['RPI', 'ALLPI', 'MDH', 'DAAD', 'PPS', 'GLUDy', 'MDH2', 'MDH3', 'CAT', 'source_ala__D_e', 'GLUSy']	['b2914', 'b4090', 'b3236', 'b1189', 'b1702', 'b3213', 'b3212', 'b1761', 'b2210', 'b3942', 'b1732']	FALSE	11	10	10	0	0.331359	0.141149	-0.498925	2.39583	2.58333	81.0396
5716	No_Cofeed	amn1	Amine	['RPI', 'ALLPI', 'MDH', 'DAAD', 'PPS', 'CYTK1', 'CYTK2', 'GLUDy', 'MDH2', 'MDH3', 'CAT', 'source_ala__D_e', 'GLUSy']	['b2914', 'b4090', 'b3236', 'b1189', 'b1702', 'b0910', 'b3213', 'b3212', 'b1761', 'b2210', 'b3942', 'b1732']	FALSE	12	12	12	0	0.331253	0.137863	-0.50221	2.39583	2.58333	80.1664
5717	No_Cofeed	amn1	Amine	['PFK_3', 'PFK_2', 'PUNP5', 'PUNP1', 'PUNP6', 'PUNP3', 'PUNP4', 'PUNP7', 'PUNP2', 'PFL', 'OBTFL', 'PPS', 'PFK', 'ICL', 'SHSL2r__hr', '4HTHRS__hr', 'source_sbt__D_e']	['b3916', 'b4384', 'b2407', 'b0903', 'b0902', 'b2579', 'b3114', 'b3951', 'b3952', 'b1702', 'b1723', 'b4015', 'PP_2528__hr', 'PP_0662__hr', 'PP_1471__hr']	FALSE	15	16	14	2	0.0122211	0.319997	-0.511761	0	0.25	64.7037
5718	No_Cofeed	amn1	Amine	['PFK_3', 'PFK_2', 'PUNP5', 'PUNP1', 'PUNP6', 'PUNP3', 'PUNP4', 'PUNP7', 'PUNP2', 'PFL', 'OBTFL', 'PPS', 'PFK', 'ICL', '4HTHRS__hr', 'source_sbt__D_e']	['b3916', 'b4384', 'b2407', 'b0903', 'b0902', 'b2579', 'b3114', 'b3951', 'b3952', 'b1702', 'b1723', 'b4015', 'PP_0662__hr', 'PP_1471__hr']	FALSE	14	15	14	1	0.0124168	0.317896	-0.513862	-1.42109e-14	0.25	65.2232
5719	No_Cofeed	amn1	Amine	['MDH', 'PFK_3', 'PFK_2', 'PFL', 'OBTFL', 'PPS', 'PFK', 'ICL', 'SHSL2r__hr', '4HTHRS__hr', 'source_sbt__D_e']	['b3236', 'b3916', 'b0903', 'b0902', 'b2579', 'b3114', 'b3951', 'b3952', 'b1702', 'b1723', 'b4015', 'PP_2528__hr', 'PP_0662__hr', 'PP_1471__hr']	FALSE	14	10	8	2	0.00610316	0.302471	-0.529287	0	0.25	62.6642
5720	No_Cofeed	amn1	Amine	['MDH', 'PFK_3', 'PFK_2', 'PFL', 'OBTFL', 'PPS', 'PFK', 'ICL', '4HTHRS__hr', 'source_sbt__D_e']	['b3236', 'b3916', 'b0903', 'b0902', 'b2579', 'b3114', 'b3951', 'b3952', 'b1702', 'b1723', 'b4015', 'PP_0662__hr', 'PP_1471__hr']	FALSE	13	9	8	1	0.00616143	0.300381	-0.531377	0	0.25	63.0914
5721	No_Cofeed	amn1	Amine	['PGM', 'DAAD', 'FUM', 'GLUDy', 'CAT', 'source_ala__D_e', 'DTARTD', 'GLUSy']	['b3612', 'b0755', 'b1189', 'b1611', 'b1612', 'b4122', 'b3213', 'b3212', 'b1761', 'b3942', 'b1732']	FALSE	11	7	7	0	0.326603	0.245644	-0.39443	1.875	2.0625	62.6433
5722	No_Cofeed	amn1	Amine	['PGM', 'DAAD', 'FUM', 'GLUDy', 'RPE', 'CAT', 'source_ala__D_e', 'DTARTD', 'GLUSy']	['b3612', 'b0755', 'b1189', 'b1611', 'b1612', 'b4122', 'b3213', 'b3212', 'b1761', 'b3386', 'b3942', 'b1732']	FALSE	12	8	8	0	0.326832	0.244265	-0.395808	1.875	2.0625	62.4553
5723	No_Cofeed	amn1	Amine	['ACOAD5f', 'ACOAD1f', 'ACOAD6f', 'ACOAD3f', 'ACOAD4f', 'ACOAD2f', 'PGM', 'DAAD', 'FUM', 'GLUDy', 'CAT', 'source_ala__D_e', 'ACOAD7f', 'ACOAD8f', 'DTARTD', 'GLUSy']	['b0221', 'b3612', 'b0755', 'b1189', 'b1611', 'b1612', 'b4122', 'b3213', 'b3212', 'b1761', 'b3942', 'b1732']	FALSE	12	15	15	0	0.327147	0.242362	-0.397712	1.875	2.0625	62.5956
5724	No_Cofeed	amn1	Amine	['ACOAD5f', 'ACOAD1f', 'ACOAD6f', 'ACOAD3f', 'ACOAD4f', 'ACOAD2f', 'PGM', 'DAAD', 'FUM', 'GLUDy', 'RPE', 'CAT', 'source_ala__D_e', 'ACOAD7f', 'ACOAD8f', 'DTARTD', 'GLUSy']	['b0221', 'b3612', 'b0755', 'b1189', 'b1611', 'b1612', 'b4122', 'b3213', 'b3212', 'b1761', 'b3386', 'b3942', 'b1732']	FALSE	13	16	16	0	0.32737	0.24102	-0.399054	1.875	2.0625	62.4061
5725	No_Cofeed	amn1	Amine	['PGM', 'PFL', 'OBTFL', 'PPS', 'HPYRP', 'RPE', 'ICL', 'source_gam_e']	['b3612', 'b0755', 'b0903', 'b0902', 'b2579', 'b3114', 'b3951', 'b3952', 'b1702', 'b1813', 'b3386', 'b4015']	FALSE	12	7	7	0	0.00906514	0.102041	-0.720376	-0.885417	-0.510417	53.9571
5726	No_Cofeed	amn1	Amine	['PGM', 'PFL', 'OBTFL', 'PPS', 'PGI', 'HPYRP', 'TALA', 'SUCDi', 'source_gam_e']	['b3612', 'b0755', 'b0903', 'b0902', 'b2579', 'b3114', 'b3951', 'b3952', 'b1702', 'b4025', 'b1813', 'b0008', 'b2464', 'b0723', 'b0722', 'b0721', 'b0724']	FALSE	17	8	8	0	0.00777103	0.101337	-0.72108	-1.3375	-0.9625	53.7162
5727	No_Cofeed	amn1	Amine	['PGM', 'PFL', 'OBTFL', 'PPS', 'HPYRP', 'RPE', 'SUCDi', 'source_gam_e']	['b3612', 'b0755', 'b0903', 'b0902', 'b2579', 'b3114', 'b3951', 'b3952', 'b1702', 'b1813', 'b3386', 'b0723', 'b0722', 'b0721', 'b0724']	FALSE	15	7	7	0	0.0104069	0.102042	-0.720376	-1.4375	-1.0625	53.9571
5728	No_Cofeed	amn1	Amine	['PGM', 'PFL', 'OBTFL', 'PPS', 'PGI', 'HPYRP', 'RPE', 'SUCDi', 'source_gam_e']	['b3612', 'b0755', 'b0903', 'b0902', 'b2579', 'b3114', 'b3951', 'b3952', 'b1702', 'b4025', 'b1813', 'b3386', 'b0723', 'b0722', 'b0721', 'b0724']	FALSE	16	8	8	0	0.00850186	0.100543	-0.721874	-1.4375	-1.0625	53.7301
5729	No_Cofeed	amn1	Amine	['PGM', 'PFL', 'OBTFL', 'PPS', 'HPYRP', 'RPE', 'SUCDi', 'source_fru_e']	['b3612', 'b0755', 'b0903', 'b0902', 'b2579', 'b3114', 'b3951', 'b3952', 'b1702', 'b1813', 'b3386', 'b0723', 'b0722', 'b0721', 'b0724']	FALSE	15	7	7	0	0.0103923	0.10203	-0.719768	-1.4375	-1.0625	59.1103
5730	No_Cofeed	amn1	Amine	['PGM', 'PFL', 'OBTFL', 'PPS', 'PGI', 'HPYRP', 'RPE', 'SUCDi', 'source_fru_e']	['b3612', 'b0755', 'b0903', 'b0902', 'b2579', 'b3114', 'b3951', 'b3952', 'b1702', 'b4025', 'b1813', 'b3386', 'b0723', 'b0722', 'b0721', 'b0724']	FALSE	16	8	8	0	0.0084868	0.100532	-0.721266	-1.4375	-1.0625	59.3743
5731	No_Cofeed	amn1	Amine	['PGM', 'PFL', 'OBTFL', 'PPS', 'HPYRP', 'RPE', 'SUCDi', 'PPNDH2__hr', 'source_mnl_e']	['b3612', 'b0755', 'b0903', 'b0902', 'b2579', 'b3114', 'b3951', 'b3952', 'b1702', 'b1813', 'b3386', 'b0723', 'b0722', 'b0721', 'b0724', 'ABAYE_RS18710__hr', 'ABAYE_RS06910__hr']	FALSE	17	8	7	1	0.0195238	0.106478	-0.72528	-0.865385	-0.615385	66.4364
5732	No_Cofeed	amn1	Amine	['PGM', 'PFL', 'OBTFL', 'PPS', 'HPYRP', 'RPE', 'SUCDi', 'PFK_ppi__hr', 'source_mnl_e']	['b3612', 'b0755', 'b0903', 'b0902', 'b2579', 'b3114', 'b3951', 'b3952', 'b1702', 'b1813', 'b3386', 'b0723', 'b0722', 'b0721', 'b0724', 'TM0289__hr']	FALSE	16	8	7	1	0.017373	0.103161	-0.728597	-1.28846	-1.03846	64.2819
5733	No_Cofeed	amn1	Amine	['PGM', 'PFL', 'OBTFL', 'PPS', 'HPYRP', 'TALA', 'SUCDi', 'source_mnl_e']	['b3612', 'b0755', 'b0903', 'b0902', 'b2579', 'b3114', 'b3951', 'b3952', 'b1702', 'b1813', 'b0008', 'b2464', 'b0723', 'b0722', 'b0721', 'b0724']	FALSE	16	7	7	0	0.0127753	0.100177	-0.731581	-0.826923	-0.576923	63.0118
5734	No_Cofeed	amn1	Amine	['PGM', 'PFL', 'OBTFL', 'PPS', 'HPYRP', 'TALA', 'SUCDi', 'source_sbt__D_e']	['b3612', 'b0755', 'b0903', 'b0902', 'b2579', 'b3114', 'b3951', 'b3952', 'b1702', 'b1813', 'b0008', 'b2464', 'b0723', 'b0722', 'b0721', 'b0724']	FALSE	16	7	7	0	0.0127753	0.100177	-0.731581	-0.826923	-0.576923	62.9811
5735	No_Cofeed	amn1	Amine	['FADRx', 'FE3Ri', 'FLVRx', 'PGM', 'PFL', 'OBTFL', 'PPS', 'HPYRP', 'TALA', 'SUCDi', 'source_sbt__D_e']	['b3844', 'b3612', 'b0755', 'b0903', 'b0902', 'b2579', 'b3114', 'b3951', 'b3952', 'b1702', 'b1813', 'b0008', 'b2464', 'b0723', 'b0722', 'b0721', 'b0724']	FALSE	17	10	10	0	0.0126694	0.100045	-0.731713	-0.826923	-0.576923	63.0079
5736	No_Cofeed	amn1	Amine	['PGM', 'PFL', 'OBTFL', 'PPS', 'HPYRP', 'TALA', 'ICL', 'source_sbt__D_e']	['b3612', 'b0755', 'b0903', 'b0902', 'b2579', 'b3114', 'b3951', 'b3952', 'b1702', 'b1813', 'b0008', 'b2464', 'b4015']	FALSE	13	7	7	0	0.0127753	0.100176	-0.731581	-0.817308	-0.567308	62.9681
5737	No_Cofeed	amn1	Amine	['PGM', 'CBMKr', 'PFL', 'OBTFL', 'PPS', 'HPYRP', 'TALA', 'ICL', 'source_sbt__D_e']	['b3612', 'b0755', 'b0521', 'b0903', 'b0902', 'b2579', 'b3114', 'b3951', 'b3952', 'b1702', 'b1813', 'b0008', 'b2464', 'b4015']	FALSE	14	8	8	0	0.0126529	0.100025	-0.731732	-0.817308	-0.567308	62.9664
5738	No_Cofeed	amn1	Amine	['PGM', 'GLYCK2', 'PFL', 'OBTFL', 'PPS', 'TALA', 'SUCDi', 'source_sbt__D_e']	['b3612', 'b0755', 'b3124', 'b0903', 'b0902', 'b2579', 'b3114', 'b3951', 'b3952', 'b1702', 'b0008', 'b2464', 'b0723', 'b0722', 'b0721', 'b0724']	FALSE	16	7	7	0	0.0127753	0.100177	-0.731581	-0.826923	-0.576923	62.9811
5739	No_Cofeed	amn1	Amine	['PGM', 'GLYCK2', 'CBMKr', 'PFL', 'OBTFL', 'PPS', 'TALA', 'SUCDi', 'source_sbt__D_e']	['b3612', 'b0755', 'b3124', 'b0521', 'b0903', 'b0902', 'b2579', 'b3114', 'b3951', 'b3952', 'b1702', 'b0008', 'b2464', 'b0723', 'b0722', 'b0721', 'b0724']	FALSE	17	8	8	0	0.0126529	0.100026	-0.731732	-0.826923	-0.576923	62.9534
5740	No_Cofeed	amn1	Amine	['TPI', 'PFL', 'OBTFL', 'PPS', 'ICL', '4HTHRS__hr', 'GHBDHy__hr', 'source_glyc_e']	['b3919', 'b0903', 'b0902', 'b2579', 'b3114', 'b3951', 'b3952', 'b1702', 'b4015', 'PP_0662__hr', 'PP_1471__hr', 'Gmet_3011__hr']	FALSE	12	7	5	2	0.036218	0.339272	-0.52217	0.333333	0.0833333	146.59
5741	No_Cofeed	amn1_rev	Amine(reverse)	['FUM', 'HPHL__hr', '3HPCOAHYD__hr', 'source_fum_e', 'DTARTD']	['b1612', 'b4122', 'b1611', 'ABAYE_RS15890__hr', 'ABAYE_RS11945__hr', 'ABAYE_RS18690__hr', 'ABAYE_RS11685__hr', 'ABAYE_RS18685__hr', 'ABAYE_RS02955__hr', 'ABAYE_RS14225__hr', 'ABAYE_RS05085__hr', 'ABAYE_RS11650__hr', 'ABAYE_RS11950__hr', 'ABAYE_RS13155__hr', 'ABAYE_RS10550__hr', 'ABAYE_RS11580__hr', 'ABAYE_RS17245__hr', '227095__hr']	FALSE	18	4	2	2	0.348632	0.339569
5742	No_Cofeed	amn1_rev	Amine(reverse)	['FUM', 'PGM', 'HPHL__hr', '3HPCOAHYD__hr', 'source_fum_e', 'DTARTD']	['b1612', 'b4122', 'b1611', 'b3612', 'b0755', 'ABAYE_RS15890__hr', 'ABAYE_RS11945__hr', 'ABAYE_RS18690__hr', 'ABAYE_RS11685__hr', 'ABAYE_RS18685__hr', 'ABAYE_RS02955__hr', 'ABAYE_RS14225__hr', 'ABAYE_RS05085__hr', 'ABAYE_RS11650__hr', 'ABAYE_RS11950__hr', 'ABAYE_RS13155__hr', 'ABAYE_RS10550__hr', 'ABAYE_RS11580__hr', 'ABAYE_RS17245__hr', '227095__hr']	FALSE	20	5	3	2	0.330673	0.255949	-0.374149	1.75	1.5625	225.84
5743	No_Cofeed	amn1_rev	Amine(reverse)	['FUM', 'PFL', 'OBTFL', 'HPHL__hr', '3HPCOAHYD__hr', 'source_fum_e', 'DTARTD']	['b1612', 'b4122', 'b1611', 'b3951', 'b2579', 'b3114', 'b0903', 'b3952', 'b0902', 'ABAYE_RS15890__hr', 'ABAYE_RS11945__hr', 'ABAYE_RS18690__hr', 'ABAYE_RS11685__hr', 'ABAYE_RS18685__hr', 'ABAYE_RS02955__hr', 'ABAYE_RS14225__hr', 'ABAYE_RS05085__hr', 'ABAYE_RS11650__hr', 'ABAYE_RS11950__hr', 'ABAYE_RS13155__hr', 'ABAYE_RS10550__hr', 'ABAYE_RS11580__hr', 'ABAYE_RS17245__hr', '227095__hr']	FALSE	24	6	4	2	0.338897	0.282792	-0.347306	1.75	1.5625	222.41
5744	No_Cofeed	amn1_rev	Amine(reverse)	['ICL', 'FUM', 'PGM', 'HPHL__hr', '3HPCOAHYD__hr', 'source_fum_e', 'DTARTD']	['b4015', 'b1612', 'b4122', 'b1611', 'b3612', 'b0755', 'ABAYE_RS15890__hr', 'ABAYE_RS11945__hr', 'ABAYE_RS18690__hr', 'ABAYE_RS11685__hr', 'ABAYE_RS18685__hr', 'ABAYE_RS02955__hr', 'ABAYE_RS14225__hr', 'ABAYE_RS05085__hr', 'ABAYE_RS11650__hr', 'ABAYE_RS11950__hr', 'ABAYE_RS13155__hr', 'ABAYE_RS10550__hr', 'ABAYE_RS11580__hr', 'ABAYE_RS17245__hr', '227095__hr']	FALSE	21	6	4	2	0.344789	0.230529	-0.399568	1.75	1.5625	228.551
5745	No_Cofeed	amn1_rev	Amine(reverse)	['FUM', 'PFL', 'OBTFL', 'PGM', 'HPHL__hr', '3HPCOAHYD__hr', 'source_fum_e', 'DTARTD']	['b1612', 'b4122', 'b1611', 'b3951', 'b2579', 'b3114', 'b0903', 'b3952', 'b0902', 'b3612', 'b0755', 'ABAYE_RS15890__hr', 'ABAYE_RS11945__hr', 'ABAYE_RS18690__hr', 'ABAYE_RS11685__hr', 'ABAYE_RS18685__hr', 'ABAYE_RS02955__hr', 'ABAYE_RS14225__hr', 'ABAYE_RS05085__hr', 'ABAYE_RS11650__hr', 'ABAYE_RS11950__hr', 'ABAYE_RS13155__hr', 'ABAYE_RS10550__hr', 'ABAYE_RS11580__hr', 'ABAYE_RS17245__hr', '227095__hr']	FALSE	26	7	5	2	0.340157	0.218778	-0.411319	1.75	1.5625	225.126
5746	No_Cofeed	amn1_rev	Amine(reverse)	['ICL', 'FUM', 'PFL', 'OBTFL', 'PGM', 'HPHL__hr', '3HPCOAHYD__hr', 'source_fum_e', 'DTARTD']	['b4015', 'b1612', 'b4122', 'b1611', 'b3951', 'b2579', 'b3114', 'b0903', 'b3952', 'b0902', 'b3612', 'b0755', 'ABAYE_RS15890__hr', 'ABAYE_RS11945__hr', 'ABAYE_RS18690__hr', 'ABAYE_RS11685__hr', 'ABAYE_RS18685__hr', 'ABAYE_RS02955__hr', 'ABAYE_RS14225__hr', 'ABAYE_RS05085__hr', 'ABAYE_RS11650__hr', 'ABAYE_RS11950__hr', 'ABAYE_RS13155__hr', 'ABAYE_RS10550__hr', 'ABAYE_RS11580__hr', 'ABAYE_RS17245__hr', '227095__hr']	FALSE	27	8	6	2	0.325686	0.18261	-0.447487	1.75	1.5625	218.416
5747	No_Cofeed	amn1_rev	Amine(reverse)	['CITL', 'SUCDi', 'RPI', 'ALLPI', 'HPHL__hr', '3HPCOAHYD__hr', 'source_akg_e']	['b0615', 'b0616', 'b0617', 'b0614', 'b0723', 'b0721', 'b0724', 'b0722', 'b4090', 'b2914', 'ABAYE_RS15890__hr', 'ABAYE_RS11945__hr', 'ABAYE_RS18690__hr', 'ABAYE_RS11685__hr', 'ABAYE_RS18685__hr', 'ABAYE_RS02955__hr', 'ABAYE_RS14225__hr', 'ABAYE_RS05085__hr', 'ABAYE_RS11650__hr', 'ABAYE_RS11950__hr', 'ABAYE_RS13155__hr', 'ABAYE_RS10550__hr', 'ABAYE_RS11580__hr', 'ABAYE_RS17245__hr', '227095__hr']	FALSE	25	6	4	2	0.217163	0.14866	-0.513547	1.75	1.8125	221.813
5748	No_Cofeed	amn1_rev	Amine(reverse)	['ICL', 'CITL', 'SUCDi', 'RPI', 'ALLPI', 'HPHL__hr', '3HPCOAHYD__hr', 'source_akg_e']	['b4015', 'b0615', 'b0616', 'b0617', 'b0614', 'b0723', 'b0721', 'b0724', 'b0722', 'b4090', 'b2914', 'ABAYE_RS15890__hr', 'ABAYE_RS11945__hr', 'ABAYE_RS18690__hr', 'ABAYE_RS11685__hr', 'ABAYE_RS18685__hr', 'ABAYE_RS02955__hr', 'ABAYE_RS14225__hr', 'ABAYE_RS05085__hr', 'ABAYE_RS11650__hr', 'ABAYE_RS11950__hr', 'ABAYE_RS13155__hr', 'ABAYE_RS10550__hr', 'ABAYE_RS11580__hr', 'ABAYE_RS17245__hr', '227095__hr']	FALSE	26	7	5	2	0.238383	0.129411	-0.532796	1.75	1.8125	222.368
5749	No_Cofeed	amn1_rev	Amine(reverse)	['TPI', 'GAPP', 'FUM', 'HPHL__hr', '3HPCOAHYD__hr', 'source_fum_e', 'DTARTD']	['b3919', 'b1727', 'b1612', 'b4122', 'b1611', 'ABAYE_RS15890__hr', 'ABAYE_RS11945__hr', 'ABAYE_RS18690__hr', 'ABAYE_RS11685__hr', 'ABAYE_RS18685__hr', 'ABAYE_RS02955__hr', 'ABAYE_RS14225__hr', 'ABAYE_RS05085__hr', 'ABAYE_RS11650__hr', 'ABAYE_RS11950__hr', 'ABAYE_RS13155__hr', 'ABAYE_RS10550__hr', 'ABAYE_RS11580__hr', 'ABAYE_RS17245__hr', '227095__hr']	FALSE	20	6	4	2	0.352063	0.326845	-0.303253	1.75	1.5625	230.162
5750	No_Cofeed	amn1_rev	Amine(reverse)	['TPI', 'GAPP', 'FUM', 'PGM', 'HPHL__hr', '3HPCOAHYD__hr', 'source_fum_e', 'DTARTD']	['b3919', 'b1727', 'b1612', 'b4122', 'b1611', 'b3612', 'b0755', 'ABAYE_RS15890__hr', 'ABAYE_RS11945__hr', 'ABAYE_RS18690__hr', 'ABAYE_RS11685__hr', 'ABAYE_RS18685__hr', 'ABAYE_RS02955__hr', 'ABAYE_RS14225__hr', 'ABAYE_RS05085__hr', 'ABAYE_RS11650__hr', 'ABAYE_RS11950__hr', 'ABAYE_RS13155__hr', 'ABAYE_RS10550__hr', 'ABAYE_RS11580__hr', 'ABAYE_RS17245__hr', '227095__hr']	FALSE	22	7	5	2	0.333623	0.212052	-0.418046	1.75	1.5625	228.462
5751	No_Cofeed	amn1_rev	Amine(reverse)	['TPI', 'FUM', 'PGM', 'HPHL__hr', '3HPCOAHYD__hr', 'source_fum_e', 'DTARTD']	['b3919', 'b1612', 'b4122', 'b1611', 'b3612', 'b0755', 'ABAYE_RS15890__hr', 'ABAYE_RS11945__hr', 'ABAYE_RS18690__hr', 'ABAYE_RS11685__hr', 'ABAYE_RS18685__hr', 'ABAYE_RS02955__hr', 'ABAYE_RS14225__hr', 'ABAYE_RS05085__hr', 'ABAYE_RS11650__hr', 'ABAYE_RS11950__hr', 'ABAYE_RS13155__hr', 'ABAYE_RS10550__hr', 'ABAYE_RS11580__hr', 'ABAYE_RS17245__hr', '227095__hr']	FALSE	21	6	4	2	0.330831	0.255949	-0.374149	1.75	1.5625	225.901
5752	No_Cofeed	amn1_rev	Amine(reverse)	['TPI', 'FUM', 'ALCD19', 'ALCD2x', 'HPHL__hr', '3HPCOAHYD__hr', 'source_fum_e', 'DTARTD']	['b3919', 'b1612', 'b4122', 'b1611', 'b1241', 'b1478', 'ABAYE_RS15890__hr', 'ABAYE_RS11945__hr', 'ABAYE_RS18690__hr', 'ABAYE_RS11685__hr', 'ABAYE_RS18685__hr', 'ABAYE_RS02955__hr', 'ABAYE_RS14225__hr', 'ABAYE_RS05085__hr', 'ABAYE_RS11650__hr', 'ABAYE_RS11950__hr', 'ABAYE_RS13155__hr', 'ABAYE_RS10550__hr', 'ABAYE_RS11580__hr', 'ABAYE_RS17245__hr', '227095__hr']	FALSE	21	7	5	2	0.352063	0.326845	-0.303253	1.75	1.5625	230.157
5753	No_Cofeed	amn1_rev	Amine(reverse)	['TPI', 'FUM', 'ALCD19', 'ALCD2x', 'PGM', 'HPHL__hr', '3HPCOAHYD__hr', 'source_fum_e', 'DTARTD']	['b3919', 'b1612', 'b4122', 'b1611', 'b1241', 'b1478', 'b3612', 'b0755', 'ABAYE_RS15890__hr', 'ABAYE_RS11945__hr', 'ABAYE_RS18690__hr', 'ABAYE_RS11685__hr', 'ABAYE_RS18685__hr', 'ABAYE_RS02955__hr', 'ABAYE_RS14225__hr', 'ABAYE_RS05085__hr', 'ABAYE_RS11650__hr', 'ABAYE_RS11950__hr', 'ABAYE_RS13155__hr', 'ABAYE_RS10550__hr', 'ABAYE_RS11580__hr', 'ABAYE_RS17245__hr', '227095__hr']	FALSE	23	8	6	2	0.333623	0.212052	-0.418046	1.75	1.5625	228.462
5754	No_Cofeed	amn1_rev	Amine(reverse)	['TPI', 'ICL', 'FUM', 'ALCD19', 'ALCD2x', 'PGM', 'HPHL__hr', '3HPCOAHYD__hr', 'source_fum_e', 'DTARTD']	['b3919', 'b4015', 'b1612', 'b4122', 'b1611', 'b1241', 'b1478', 'b3612', 'b0755', 'ABAYE_RS15890__hr', 'ABAYE_RS11945__hr', 'ABAYE_RS18690__hr', 'ABAYE_RS11685__hr', 'ABAYE_RS18685__hr', 'ABAYE_RS02955__hr', 'ABAYE_RS14225__hr', 'ABAYE_RS05085__hr', 'ABAYE_RS11650__hr', 'ABAYE_RS11950__hr', 'ABAYE_RS13155__hr', 'ABAYE_RS10550__hr', 'ABAYE_RS11580__hr', 'ABAYE_RS17245__hr', '227095__hr']	FALSE	24	9	7	2	0.336316	0.174287	-0.455811	1.75	1.5625	225.756
5755	No_Cofeed	amn1_rev	Amine(reverse)	['TPI', 'FUM', 'ALCD19', 'ALCD2x', 'CBMKr', 'HPHL__hr', '3HPCOAHYD__hr', 'source_fum_e', 'DTARTD']	['b3919', 'b1612', 'b4122', 'b1611', 'b1241', 'b1478', 'b0521', 'ABAYE_RS15890__hr', 'ABAYE_RS11945__hr', 'ABAYE_RS18690__hr', 'ABAYE_RS11685__hr', 'ABAYE_RS18685__hr', 'ABAYE_RS02955__hr', 'ABAYE_RS14225__hr', 'ABAYE_RS05085__hr', 'ABAYE_RS11650__hr', 'ABAYE_RS11950__hr', 'ABAYE_RS13155__hr', 'ABAYE_RS10550__hr', 'ABAYE_RS11580__hr', 'ABAYE_RS17245__hr', '227095__hr']	FALSE	22	8	6	2	0.351533	0.325055	-0.305042	1.75	1.5625	229.927
5756	No_Cofeed	amn1_rev	Amine(reverse)	['FUM', 'HPHL__hr', 'PC__hr', '3HPCOAHYD__hr', 'source_fum_e', 'DTARTD']	['b1612', 'b4122', 'b1611', 'ABAYE_RS15890__hr', 'ABAYE_RS11945__hr', 'ABAYE_RS18690__hr', 'ABAYE_RS11685__hr', 'ABAYE_RS18685__hr', 'ABAYE_RS02955__hr', 'ABAYE_RS14225__hr', 'ABAYE_RS05085__hr', 'ABAYE_RS11650__hr', 'ABAYE_RS11950__hr', 'ABAYE_RS13155__hr', 'ABAYE_RS10550__hr', 'ABAYE_RS11580__hr', 'ABAYE_RS17245__hr', 'PP_5347__hr', 'PP_5346__hr', '227095__hr']	FALSE	20	5	2	3	0.31866	0.339569	-0.290529	1.75	1.5625	218.906
5757	No_Cofeed	amn1_rev	Amine(reverse)	['FUM', 'PGM', 'HPHL__hr', 'PC__hr', '3HPCOAHYD__hr', 'SPT_syn__hr', 'source_fum_e', 'DTARTD']	['b1612', 'b4122', 'b1611', 'b3612', 'b0755', 'ABAYE_RS15890__hr', 'ABAYE_RS11945__hr', 'ABAYE_RS18690__hr', 'ABAYE_RS11685__hr', 'ABAYE_RS18685__hr', 'ABAYE_RS02955__hr', 'ABAYE_RS14225__hr', 'ABAYE_RS05085__hr', 'ABAYE_RS11650__hr', 'ABAYE_RS11950__hr', 'ABAYE_RS13155__hr', 'ABAYE_RS10550__hr', 'ABAYE_RS11580__hr', 'ABAYE_RS17245__hr', 'PP_5347__hr', 'PP_5346__hr', '227095__hr', 'CD630_09940__hr']	FALSE	23	7	3	4	0.30136	0.291888	-0.33821	1.75	1.5625	214.667
5758	No_Cofeed	amn1_rev	Amine(reverse)	['FUM', 'PGM', 'HPHL__hr', '3HPCOAHYD__hr', 'SPT_syn__hr', 'source_fum_e', 'DTARTD']	['b1612', 'b4122', 'b1611', 'b3612', 'b0755', 'ABAYE_RS15890__hr', 'ABAYE_RS11945__hr', 'ABAYE_RS18690__hr', 'ABAYE_RS11685__hr', 'ABAYE_RS18685__hr', 'ABAYE_RS02955__hr', 'ABAYE_RS14225__hr', 'ABAYE_RS05085__hr', 'ABAYE_RS11650__hr', 'ABAYE_RS11950__hr', 'ABAYE_RS13155__hr', 'ABAYE_RS10550__hr', 'ABAYE_RS11580__hr', 'ABAYE_RS17245__hr', '227095__hr', 'CD630_09940__hr']	FALSE	21	6	3	3	0.332112	0.291888	-0.33821	1.75	1.5625	225.164
5759	No_Cofeed	amn1_rev	Amine(reverse)	['FUM', 'PGM', 'HPHL__hr', 'PC__hr', '3HPCOAHYD__hr', 'source_fum_e', 'DTARTD']	['b1612', 'b4122', 'b1611', 'b3612', 'b0755', 'ABAYE_RS15890__hr', 'ABAYE_RS11945__hr', 'ABAYE_RS18690__hr', 'ABAYE_RS11685__hr', 'ABAYE_RS18685__hr', 'ABAYE_RS02955__hr', 'ABAYE_RS14225__hr', 'ABAYE_RS05085__hr', 'ABAYE_RS11650__hr', 'ABAYE_RS11950__hr', 'ABAYE_RS13155__hr', 'ABAYE_RS10550__hr', 'ABAYE_RS11580__hr', 'ABAYE_RS17245__hr', 'PP_5347__hr', 'PP_5346__hr', '227095__hr']	FALSE	22	6	3	3	0.296124	0.255949	-0.374149	1.75	1.5625	213.955
5760	No_Cofeed	amn1_rev	Amine(reverse)	['FRD2', 'FRD3', 'FUM', 'MMSAD3__hr', 'HPHL__hr', 'PC__hr', '3HPCOAHYD__hr', 'source_fum_e', 'DTARTD']	['b4151', 'b4153', 'b4154', 'b4152', 'b1612', 'b4122', 'b1611', 'PP_0597__hr', 'ABAYE_RS15890__hr', 'ABAYE_RS11945__hr', 'ABAYE_RS18690__hr', 'ABAYE_RS11685__hr', 'ABAYE_RS18685__hr', 'ABAYE_RS02955__hr', 'ABAYE_RS14225__hr', 'ABAYE_RS05085__hr', 'ABAYE_RS11650__hr', 'ABAYE_RS11950__hr', 'ABAYE_RS13155__hr', 'ABAYE_RS10550__hr', 'ABAYE_RS11580__hr', 'ABAYE_RS17245__hr', 'PP_5347__hr', 'PP_5346__hr', '227095__hr']	FALSE	25	8	4	4	0.346836	0.118792	-0.511305	1.75	1.5625	173.312
5761	No_Cofeed	amn1_rev	Amine(reverse)	['FRD2', 'FRD3', 'FUM', 'MMSAD3__hr', 'HPHL__hr', '3HPCOAHYD__hr', 'source_fum_e', 'DTARTD']	['b4151', 'b4153', 'b4154', 'b4152', 'b1612', 'b4122', 'b1611', 'PP_0597__hr', 'ABAYE_RS15890__hr', 'ABAYE_RS11945__hr', 'ABAYE_RS18690__hr', 'ABAYE_RS11685__hr', 'ABAYE_RS18685__hr', 'ABAYE_RS02955__hr', 'ABAYE_RS14225__hr', 'ABAYE_RS05085__hr', 'ABAYE_RS11650__hr', 'ABAYE_RS11950__hr', 'ABAYE_RS13155__hr', 'ABAYE_RS10550__hr', 'ABAYE_RS11580__hr', 'ABAYE_RS17245__hr', '227095__hr']	FALSE	23	7	4	3	0.341855	0.105852	-0.524245	1.75	1.5625	170.415
5762	No_Cofeed	amn1_rev	Amine(reverse)	['FRD2', 'FRD3', 'FUM', 'PGM', 'MMSAD3__hr', 'HPHL__hr', 'PC__hr', '3HPCOAHYD__hr', 'SPT_syn__hr', 'source_fum_e', 'DTARTD']	['b4151', 'b4153', 'b4154', 'b4152', 'b1612', 'b4122', 'b1611', 'b3612', 'b0755', 'PP_0597__hr', 'ABAYE_RS15890__hr', 'ABAYE_RS11945__hr', 'ABAYE_RS18690__hr', 'ABAYE_RS11685__hr', 'ABAYE_RS18685__hr', 'ABAYE_RS02955__hr', 'ABAYE_RS14225__hr', 'ABAYE_RS05085__hr', 'ABAYE_RS11650__hr', 'ABAYE_RS11950__hr', 'ABAYE_RS13155__hr', 'ABAYE_RS10550__hr', 'ABAYE_RS11580__hr', 'ABAYE_RS17245__hr', 'PP_5347__hr', 'PP_5346__hr', '227095__hr', 'CD630_09940__hr']	FALSE	28	10	5	5	0.347637	0.104593	-0.525505	1.75	1.5625	174.378
5763	No_Cofeed	amn1_rev	Amine(reverse)	['TPI', 'FUM', 'ALCD19', 'ALCD2x', 'PTA2', 'PTAr', 'HPHL__hr', '3HPCOAHYD__hr', 'source_fum_e', 'DTARTD']	['b3919', 'b1612', 'b4122', 'b1611', 'b1241', 'b1478', 'b2297', 'b2458', 'ABAYE_RS15890__hr', 'ABAYE_RS11945__hr', 'ABAYE_RS18690__hr', 'ABAYE_RS11685__hr', 'ABAYE_RS18685__hr', 'ABAYE_RS02955__hr', 'ABAYE_RS14225__hr', 'ABAYE_RS05085__hr', 'ABAYE_RS11650__hr', 'ABAYE_RS11950__hr', 'ABAYE_RS13155__hr', 'ABAYE_RS10550__hr', 'ABAYE_RS11580__hr', 'ABAYE_RS17245__hr', '227095__hr']	FALSE	23	9	7	2	0.351816	0.326011	-0.304086	1.75	1.5625	230.056
5764	No_Cofeed	amn1_rev	Amine(reverse)	['FUM', 'ACS', 'PTA2', 'PTAr', 'PGM', 'HPHL__hr', '3HPCOAHYD__hr', 'source_fum_e', 'DTARTD']	['b1612', 'b4122', 'b1611', 'b4069', 'b2297', 'b2458', 'b3612', 'b0755', 'ABAYE_RS15890__hr', 'ABAYE_RS11945__hr', 'ABAYE_RS18690__hr', 'ABAYE_RS11685__hr', 'ABAYE_RS18685__hr', 'ABAYE_RS02955__hr', 'ABAYE_RS14225__hr', 'ABAYE_RS05085__hr', 'ABAYE_RS11650__hr', 'ABAYE_RS11950__hr', 'ABAYE_RS13155__hr', 'ABAYE_RS10550__hr', 'ABAYE_RS11580__hr', 'ABAYE_RS17245__hr', '227095__hr']	FALSE	23	8	6	2	0.327924	0.250963	-0.379135	1.75	1.5625	225.012
5765	No_Cofeed	amn1_rev	Amine(reverse)	['ICL', 'FUM', 'ACS', 'PTA2', 'PTAr', 'PGM', 'HPHL__hr', '3HPCOAHYD__hr', 'source_fum_e', 'DTARTD']	['b4015', 'b1612', 'b4122', 'b1611', 'b4069', 'b2297', 'b2458', 'b3612', 'b0755', 'ABAYE_RS15890__hr', 'ABAYE_RS11945__hr', 'ABAYE_RS18690__hr', 'ABAYE_RS11685__hr', 'ABAYE_RS18685__hr', 'ABAYE_RS02955__hr', 'ABAYE_RS14225__hr', 'ABAYE_RS05085__hr', 'ABAYE_RS11650__hr', 'ABAYE_RS11950__hr', 'ABAYE_RS13155__hr', 'ABAYE_RS10550__hr', 'ABAYE_RS11580__hr', 'ABAYE_RS17245__hr', '227095__hr']	FALSE	24	9	7	2	0.3457	0.228468	-0.401629	1.75	1.5625	229.062
5766	No_Cofeed	amn1_rev	Amine(reverse)	['TPI', 'FUM', 'ALCD19', 'ALCD2x', 'ACS', 'PTA2', 'PTAr', 'PGM', 'HPHL__hr', '3HPCOAHYD__hr', 'source_fum_e', 'DTARTD']	['b3919', 'b1612', 'b4122', 'b1611', 'b1241', 'b1478', 'b4069', 'b2297', 'b2458', 'b3612', 'b0755', 'ABAYE_RS15890__hr', 'ABAYE_RS11945__hr', 'ABAYE_RS18690__hr', 'ABAYE_RS11685__hr', 'ABAYE_RS18685__hr', 'ABAYE_RS02955__hr', 'ABAYE_RS14225__hr', 'ABAYE_RS05085__hr', 'ABAYE_RS11650__hr', 'ABAYE_RS11950__hr', 'ABAYE_RS13155__hr', 'ABAYE_RS10550__hr', 'ABAYE_RS11580__hr', 'ABAYE_RS17245__hr', '227095__hr']	FALSE	26	11	9	2	0.331269	0.208618	-0.42148	1.75	1.5625	227.73
5767	No_Cofeed	amn1_rev	Amine(reverse)	['ICL', 'FUM', 'CAT', 'PGM', 'HPHL__hr', '3HPCOAHYD__hr', 'source_fum_e', 'DTARTD']	['b4015', 'b1612', 'b4122', 'b1611', 'b3942', 'b1732', 'b3612', 'b0755', 'ABAYE_RS15890__hr', 'ABAYE_RS11945__hr', 'ABAYE_RS18690__hr', 'ABAYE_RS11685__hr', 'ABAYE_RS18685__hr', 'ABAYE_RS02955__hr', 'ABAYE_RS14225__hr', 'ABAYE_RS05085__hr', 'ABAYE_RS11650__hr', 'ABAYE_RS11950__hr', 'ABAYE_RS13155__hr', 'ABAYE_RS10550__hr', 'ABAYE_RS11580__hr', 'ABAYE_RS17245__hr', '227095__hr']	FALSE	23	7	5	2	0.342486	0.224672	-0.405425	1.75	1.5625	227.048
5768	No_Cofeed	amn1_rev	Amine(reverse)	['TPI', 'ICL', 'FUM', 'ALCD19', 'ALCD2x', 'CAT', 'PGM', 'HPHL__hr', '3HPCOAHYD__hr', 'source_fum_e', 'DTARTD']	['b3919', 'b4015', 'b1612', 'b4122', 'b1611', 'b1241', 'b1478', 'b3942', 'b1732', 'b3612', 'b0755', 'ABAYE_RS15890__hr', 'ABAYE_RS11945__hr', 'ABAYE_RS18690__hr', 'ABAYE_RS11685__hr', 'ABAYE_RS18685__hr', 'ABAYE_RS02955__hr', 'ABAYE_RS14225__hr', 'ABAYE_RS05085__hr', 'ABAYE_RS11650__hr', 'ABAYE_RS11950__hr', 'ABAYE_RS13155__hr', 'ABAYE_RS10550__hr', 'ABAYE_RS11580__hr', 'ABAYE_RS17245__hr', '227095__hr']	FALSE	26	10	8	2	0.333394	0.168184	-0.461914	1.75	1.5625	223.832
5769	No_Cofeed	amn1_rev	Amine(reverse)	['HXAND', 'XAND', 'ICL', 'FUM', 'PGM', 'XAO__hr', 'HPHL__hr', '3HPCOAHYD__hr', 'source_fum_e', 'DTARTD']	['b2868', 'b2867', 'b2866', 'b4015', 'b1612', 'b4122', 'b1611', 'b3612', 'b0755', '7498_AT1__hr', 'ABAYE_RS15890__hr', 'ABAYE_RS11945__hr', 'ABAYE_RS18690__hr', 'ABAYE_RS11685__hr', 'ABAYE_RS18685__hr', 'ABAYE_RS02955__hr', 'ABAYE_RS14225__hr', 'ABAYE_RS05085__hr', 'ABAYE_RS11650__hr', 'ABAYE_RS11950__hr', 'ABAYE_RS13155__hr', 'ABAYE_RS10550__hr', 'ABAYE_RS11580__hr', 'ABAYE_RS17245__hr', '227095__hr']	FALSE	25	9	6	3	0.342483	0.224668	-0.40543	1.75	1.5625	227.16
5770	No_Cofeed	amn1_rev	Amine(reverse)	['HXAND', 'XAND', 'TPI', 'ICL', 'FUM', 'ALCD19', 'ALCD2x', 'PGM', 'XAO__hr', 'HPHL__hr', '3HPCOAHYD__hr', 'source_fum_e', 'DTARTD']	['b2868', 'b2867', 'b2866', 'b3919', 'b4015', 'b1612', 'b4122', 'b1611', 'b1241', 'b1478', 'b3612', 'b0755', '7498_AT1__hr', 'ABAYE_RS15890__hr', 'ABAYE_RS11945__hr', 'ABAYE_RS18690__hr', 'ABAYE_RS11685__hr', 'ABAYE_RS18685__hr', 'ABAYE_RS02955__hr', 'ABAYE_RS14225__hr', 'ABAYE_RS05085__hr', 'ABAYE_RS11650__hr', 'ABAYE_RS11950__hr', 'ABAYE_RS13155__hr', 'ABAYE_RS10550__hr', 'ABAYE_RS11580__hr', 'ABAYE_RS17245__hr', '227095__hr']	FALSE	28	12	9	3	0.333393	0.168181	-0.461916	1.75	1.5625	224.302
5771	No_Cofeed	amn1_rev	Amine(reverse)	['PFK_3', 'PFK_2', 'TALA', 'DRPA', 'PAI2T', 'source_uri_e']	['b3916', 'b2464', 'b0008', 'b4381', 'b1517']	FALSE	5	5	5	0	0.374945	0.156847	-0.346373	1.75	1.5625	203.466
5772	No_Cofeed	amn1_rev	Amine(reverse)	['PFK_3', 'PFK_2', 'TALA', 'PYNP2r', 'DRPA', 'PAI2T', 'source_uri_e']	['b3916', 'b2464', 'b0008', 'b3831', 'b4381', 'b1517']	FALSE	6	6	6	0	0.36916	0.143713	-0.359506	1.75	1.5625	197.72
5773	No_Cofeed	amn1_rev	Amine(reverse)	['PFK_3', 'PFK_2', 'TALA', 'DRPA', 'PAI2T', 'SPTc__hr', 'source_uri_e']	['b3916', 'b2464', 'b0008', 'b4381', 'b1517', '189_AT1__hr']	FALSE	6	6	5	1	0.377053	0.161694	-0.341526	1.75	1.5625	206.096
5774	No_Cofeed	amn1_rev	Amine(reverse)	['PFK_3', 'PFK_2', 'PPS', 'TALA', 'DRPA', 'PAI2T', 'SPTc__hr', 'source_uri_e']	['b3916', 'b1702', 'b2464', 'b0008', 'b4381', 'b1517', '189_AT1__hr']	FALSE	7	7	6	1	0.373951	0.154574	-0.348646	1.75	1.5625	201.917
5775	No_Cofeed	amn1_rev	Amine(reverse)	['PFK_3', 'PFK_2', 'ALLPI', 'PPS', 'TALA', 'DRPA', 'PAI2T', 'RPI', 'SPTc__hr', 'source_uri_e']	['b3916', 'b4090', 'b1702', 'b2464', 'b0008', 'b4381', 'b1517', 'b2914', '189_AT1__hr']	FALSE	9	9	8	1	0.373578	0.152821	-0.350399	1.75	1.5625	201.215
5776	No_Cofeed	amn1_rev	Amine(reverse)	['PFK_3', 'PFK_2', 'TALA', 'PYNP2r', 'DRPA', 'PAI2T', 'SPTc__hr', 'source_uri_e']	['b3916', 'b2464', 'b0008', 'b3831', 'b4381', 'b1517', '189_AT1__hr']	FALSE	7	7	6	1	0.370959	0.147772	-0.355448	1.75	1.5625	199.935
5777	No_Cofeed	amn1_rev	Amine(reverse)	['PFK_3', 'PFK_2', 'ALLPI', 'TALA', 'PYNP2r', 'DRPA', 'PAI2T', 'RPI', 'SPTc__hr', 'source_uri_e']	['b3916', 'b4090', 'b2464', 'b0008', 'b3831', 'b4381', 'b1517', 'b2914', '189_AT1__hr']	FALSE	9	9	8	1	0.37065	0.146212	-0.357008	1.75	1.5625	199.334
5778	No_Cofeed	amn1_rev	Amine(reverse)	['PFK_3', 'PFK_2', 'PPS', 'TALA', 'PYNP2r', 'DRPA', 'PAI2T', 'SPTc__hr', 'source_uri_e']	['b3916', 'b1702', 'b2464', 'b0008', 'b3831', 'b4381', 'b1517', '189_AT1__hr']	FALSE	8	8	7	1	0.368309	0.141803	-0.361417	1.75	1.5625	196.339
5779	No_Cofeed	amn1_rev	Amine(reverse)	['PFK_3', 'PFK_2', 'PAI2I', 'TALA', 'DRPA', 'source_uri_e']	['b3916', 'b1518', 'b2464', 'b0008', 'b4381']	FALSE	5	5	5	0	0.374945	0.156847	-0.346373	1.75	1.5625	203.465
5780	No_Cofeed	amn1_rev	Amine(reverse)	['PFK_3', 'PFK_2', 'PAI2I', 'TALA', 'PYNP2r', 'DRPA', 'source_uri_e']	['b3916', 'b1518', 'b2464', 'b0008', 'b3831', 'b4381']	FALSE	6	6	6	0	0.369159	0.143713	-0.359506	1.75	1.5625	197.721
5781	No_Cofeed	amn1_rev	Amine(reverse)	['PFK_3', 'PFK_2', 'ALLPI', 'PAI2I', 'TALA', 'PYNP2r', 'DRPA', 'RPI', 'source_uri_e']	['b3916', 'b4090', 'b1518', 'b2464', 'b0008', 'b3831', 'b4381', 'b2914']	FALSE	8	8	8	0	0.368876	0.142237	-0.360982	1.75	1.5625	197.16
5782	No_Cofeed	amn1_rev	Amine(reverse)	['PFK_3', 'PFK_2', 'PAI2I', 'TALA', 'PPM2', 'PPM', 'PYNP2r', 'source_uri_e']	['b3916', 'b1518', 'b2464', 'b0008', 'b4383', 'b3831']	FALSE	6	7	7	0	0.36422	0.132689	-0.37053	1.75	1.5625	192.72
5783	No_Cofeed	amn1_rev	Amine(reverse)	['PFK_3', 'PFK_2', 'ALLPI', 'PAI2I', 'TALA', 'PPM2', 'PPM', 'PYNP2r', 'RPI', 'source_uri_e']	['b3916', 'b4090', 'b1518', 'b2464', 'b0008', 'b4383', 'b3831', 'b2914']	FALSE	8	9	9	0	0.364023	0.131477	-0.371743	1.75	1.5625	192.275
5784	No_Cofeed	amn1_rev	Amine(reverse)	['PFK_3', 'PFK_2', 'ADPT', 'PAI2I', 'TALA', 'PPM2', 'PPM', 'PYNP2r', 'source_uri_e']	['b3916', 'b0469', 'b1518', 'b2464', 'b0008', 'b4383', 'b3831']	FALSE	7	8	8	0	0.359922	0.123236	-0.379983	1.75	1.5625	188.502
5785	No_Cofeed	amn1_rev	Amine(reverse)	['PFK_3', 'PFK_2', 'ALLPI', 'TALA', 'PYNP2r', 'DRPA', 'PAI2T', 'RPI', 'source_uri_e']	['b3916', 'b4090', 'b2464', 'b0008', 'b3831', 'b4381', 'b1517', 'b2914']	FALSE	8	8	8	0	0.368876	0.142237	-0.360982	1.75	1.5625	197.159
5786	No_Cofeed	amn1_rev	Amine(reverse)	['PFK_3', 'PFK_2', 'TALA', 'PYNP2r', 'DRPA', 'RBK', 'PAI2T', 'source_uri_e']	['b3916', 'b2464', 'b0008', 'b3831', 'b4381', 'b3752', 'b1517']	FALSE	7	7	7	0	0.359865	0.123111	-0.380109	1.75	1.5625	188.441
5787	No_Cofeed	amn1_rev	Amine(reverse)	['DRPA', 'PAI2T', 'RPE', 'AHCi__hr', 'source_uri_e']	['b4381', 'b1517', 'b3386', 'PP_4976__hr']	FALSE	4	4	3	1	0.333389	0.194726	-0.308494	1.75	1.5625	200.188
5788	No_Cofeed	amn1_rev	Amine(reverse)	['PYNP2r', 'DRPA', 'PAI2T', 'RPE', 'AHCi__hr', 'source_uri_e']	['b3831', 'b4381', 'b1517', 'b3386', 'PP_4976__hr']	FALSE	5	5	4	1	0.369184	0.194726	-0.308494	1.75	1.5625	210.107
5789	No_Cofeed	amn1_rev	Amine(reverse)	['ALLPI', 'PYNP2r', 'DRPA', 'PAI2T', 'RPE', 'RPI', 'AHCi__hr', 'source_uri_e']	['b4090', 'b3831', 'b4381', 'b1517', 'b3386', 'b2914', 'PP_4976__hr']	FALSE	7	7	6	1	0.368817	0.193601	-0.309619	1.75	1.5625	210.055
5790	No_Cofeed	amn1_rev	Amine(reverse)	['PFK_3', 'PFK_2', 'TALA', 'PYNP2r', 'DRPA', 'PAI2T', 'AHCi__hr', 'source_uri_e']	['b3916', 'b2464', 'b0008', 'b3831', 'b4381', 'b1517', 'PP_4976__hr']	FALSE	7	7	6	1	0.362787	0.179729	-0.32349	1.75	1.5625	209.014
5791	No_Cofeed	amn1_rev	Amine(reverse)	['PFK_3', 'PFK_2', 'ALLPI', 'TALA', 'PYNP2r', 'DRPA', 'PAI2T', 'RPI', 'AHCi__hr', 'source_uri_e']	['b3916', 'b4090', 'b2464', 'b0008', 'b3831', 'b4381', 'b1517', 'b2914', 'PP_4976__hr']	FALSE	9	9	8	1	0.364562	0.178093	-0.325127	1.75	1.5625	208.917
5792	No_Cofeed	amn1_rev	Amine(reverse)	['DRPA', 'PAI2T', 'RPE', 'source_uri_e']	['b4381', 'b1517', 'b3386']	FALSE	3	3	3	0	0.374457	0.168205	-0.335014	1.75	1.5625	202.287
5793	No_Cofeed	amn1_rev	Amine(reverse)	['PYNP2r', 'DRPA', 'PAI2T', 'RPE', 'source_uri_e']	['b3831', 'b4381', 'b1517', 'b3386']	FALSE	4	4	4	0	0.368762	0.154261	-0.348959	1.75	1.5625	196.71
5794	No_Cofeed	amn1_rev	Amine(reverse)	['PFK_3', 'PFK_2', 'ALLPI', 'TALA', 'DRPA', 'PAI2T', 'RPI', 'source_uri_e']	['b3916', 'b4090', 'b2464', 'b0008', 'b4381', 'b1517', 'b2914']	FALSE	7	7	7	0	0.374634	0.15522	-0.347999	1.75	1.5625	202.839
5795	No_Cofeed	amn1_rev	Amine(reverse)	['PFK_3', 'PFK_2', 'TALA', 'DRPA', 'PAI2T', 'RPE', 'AHCi__hr', 'source_uri_e']	['b3916', 'b2464', 'b0008', 'b4381', 'b1517', 'b3386', 'PP_4976__hr']	FALSE	7	7	6	1	0.308241	0.115451	-0.387768	1.75	1.5625	196.169
5796	No_Cofeed	amn1_rev	Amine(reverse)	['PFK_3', 'PFK_2', 'ALLPI', 'TALA', 'DRPA', 'PAI2T', 'RPE', 'RPI', 'AHCi__hr', 'source_uri_e']	['b3916', 'b4090', 'b2464', 'b0008', 'b4381', 'b1517', 'b3386', 'b2914', 'PP_4976__hr']	FALSE	9	9	8	1	0.307379	0.112288	-0.390931	1.75	1.5625	196.078
5797	No_Cofeed	amn1_rev	Amine(reverse)	['PFK_3', 'PFK_2', 'TALA', 'PYNP2r', 'DRPA', 'PAI2T', 'RPE', 'AHCi__hr', 'source_uri_e']	['b3916', 'b2464', 'b0008', 'b3831', 'b4381', 'b1517', 'b3386', 'PP_4976__hr']	FALSE	8	8	7	1	0.341971	0.115451	-0.387768	1.75	1.5625	205.656
5798	No_Cofeed	amn1_rev	Amine(reverse)	['PFK_3', 'PFK_2', 'ALLPI', 'TALA', 'PYNP2r', 'DRPA', 'PAI2T', 'RPE', 'RPI', 'AHCi__hr', 'source_uri_e']	['b3916', 'b4090', 'b2464', 'b0008', 'b3831', 'b4381', 'b1517', 'b3386', 'b2914', 'PP_4976__hr']	FALSE	10	10	9	1	0.341055	0.112288	-0.390931	1.75	1.5625	205.548
5799	No_Cofeed	amn1_rev	Amine(reverse)	['PFK_3', 'PFK_2', 'TALA', 'DRPA', 'PAI2T', 'RPE', 'source_uri_e']	['b3916', 'b2464', 'b0008', 'b4381', 'b1517', 'b3386']	FALSE	6	6	6	0	0.380641	0.107226	-0.395994	1.75	1.5625	210.506
5800	No_Cofeed	amn1_rev	Amine(reverse)	['PFK_3', 'PFK_2', 'ALLPI', 'TALA', 'DRPA', 'PAI2T', 'RPE', 'RPI', 'source_uri_e']	['b3916', 'b4090', 'b2464', 'b0008', 'b4381', 'b1517', 'b3386', 'b2914']	FALSE	8	8	8	0	0.380561	0.10433	-0.39889	1.75	1.5625	210.629
5801	No_Cofeed	amn1_rev	Amine(reverse)	['PFK_3', 'PFK_2', 'TALA', 'DRPA', 'PAI2T', 'AHCi__hr', 'source_uri_e']	['b3916', 'b2464', 'b0008', 'b4381', 'b1517', 'PP_4976__hr']	FALSE	6	6	5	1	0.327442	0.179729	-0.32349	1.75	1.5625	199.187
5802	No_Cofeed	amn1_rev	Amine(reverse)	['PFL', 'OBTFL', 'DRPA', 'PAI2T', 'RPE', 'AHCi__hr', 'source_uri_e']	['b3951', 'b2579', 'b3114', 'b0903', 'b3952', 'b0902', 'b4381', 'b1517', 'b3386', 'PP_4976__hr']	FALSE	10	6	5	1	0.37441	0.194726	-0.308494	1.75	1.5625	209.758
5803	No_Cofeed	amn1_rev	Amine(reverse)	['PFK_3', 'PFK_2', 'PFL', 'OBTFL', 'TALA', 'DRPA', 'PAI2T', 'AHCi__hr', 'source_uri_e']	['b3916', 'b3951', 'b2579', 'b3114', 'b0903', 'b3952', 'b0902', 'b2464', 'b0008', 'b4381', 'b1517', 'PP_4976__hr']	FALSE	12	8	7	1	0.367542	0.179729	-0.32349	1.75	1.5625	208.56
5804	No_Cofeed	amn1_rev	Amine(reverse)	['PFK_3', 'PFK_2', 'PFL', 'OBTFL', 'TALA', 'DRPA', 'PAI2T', 'source_uri_e']	['b3916', 'b3951', 'b2579', 'b3114', 'b0903', 'b3952', 'b0902', 'b2464', 'b0008', 'b4381', 'b1517']	FALSE	11	7	7	0	0.368478	0.142183	-0.361037	1.75	1.5625	195.545
5805	No_Cofeed	amn1_rev	Amine(reverse)	['PFK_3', 'PFK_2', 'ALLPI', 'ACOAD1fr', 'PFL', 'OBTFL', 'TALA', 'DRPA', 'PAI2T', 'RPI', 'source_uri_e']	['b3916', 'b4090', 'b1695', 'b3951', 'b2579', 'b3114', 'b0903', 'b3952', 'b0902', 'b2464', 'b0008', 'b4381', 'b1517', 'b2914']	FALSE	14	10	10	0	0.368096	0.140496	-0.362724	1.75	1.5625	194.841
5806	No_Cofeed	amn1_rev	Amine(reverse)	['PFK_3', 'PFK_2', 'PFL', 'OBTFL', 'TALA', 'DRPA', 'PAI2T', 'RPE', 'AHCi__hr', 'source_uri_e']	['b3916', 'b3951', 'b2579', 'b3114', 'b0903', 'b3952', 'b0902', 'b2464', 'b0008', 'b4381', 'b1517', 'b3386', 'PP_4976__hr']	FALSE	13	9	8	1	0.347981	0.115451	-0.387768	1.75	1.5625	205.554
5807	No_Cofeed	amn1_rev	Amine(reverse)	['PFK_3', 'PFK_2', 'ALLPI', 'PFL', 'OBTFL', 'TALA', 'DRPA', 'PAI2T', 'RPE', 'RPI', 'AHCi__hr', 'source_uri_e']	['b3916', 'b4090', 'b3951', 'b2579', 'b3114', 'b0903', 'b3952', 'b0902', 'b2464', 'b0008', 'b4381', 'b1517', 'b3386', 'b2914', 'PP_4976__hr']	FALSE	15	11	10	1	0.347084	0.112289	-0.390931	1.75	1.5625	205.452
5808	No_Cofeed	amn1_rev	Amine(reverse)	['PFK_3', 'PFK_2', 'ALLPI', 'ACOAD1fr', 'PFL', 'OBTFL', 'TALA', 'DRPA', 'PAI2T', 'RPE', 'RPI', 'AHCi__hr', 'source_uri_e']	['b3916', 'b4090', 'b1695', 'b3951', 'b2579', 'b3114', 'b0903', 'b3952', 'b0902', 'b2464', 'b0008', 'b4381', 'b1517', 'b3386', 'b2914', 'PP_4976__hr']	FALSE	16	12	11	1	0.349152	0.112288	-0.390931	1.75	1.5625	205.901
5809	No_Cofeed	amn1_rev	Amine(reverse)	['PFK_3', 'PFK_2', 'ACOAD1fr', 'TALA', 'DRPA', 'PAI2T', 'RPE', 'source_uri_e']	['b3916', 'b1695', 'b2464', 'b0008', 'b4381', 'b1517', 'b3386']	FALSE	7	7	7	0	0.380219	0.106604	-0.396615	1.75	1.5625	209.92
5810	No_Cofeed	amn1_rev	Amine(reverse)	['AI2K', 'DRPA', 'RPE', 'AHCi__hr', 'source_uri_e']	['b1511', 'b4381', 'b3386', 'PP_4976__hr']	FALSE	4	4	3	1	0.333389	0.194726	-0.308494	1.75	1.5625	199.966
5811	No_Cofeed	amn1_rev	Amine(reverse)	['PFK_3', 'PFK_2', 'TALA', 'AI2K', 'DRPA', 'AHCi__hr', 'source_uri_e']	['b3916', 'b2464', 'b0008', 'b1511', 'b4381', 'PP_4976__hr']	FALSE	6	6	5	1	0.327441	0.179729	-0.32349	1.75	1.5625	199.187
5812	No_Cofeed	amn1_rev	Amine(reverse)	['PPS', 'AI2K', 'DRPA', 'RPE', 'AHCi__hr', 'DAAD8__hr', 'source_uri_e']	['b1702', 'b1511', 'b4381', 'b3386', 'PP_4976__hr', 'PP_4434__hr', 'PP_5270__hr']	FALSE	7	6	4	2	0.375962	0.194726	-0.308494	1.75	1.5625	210.861
5813	No_Cofeed	amn1_rev	Amine(reverse)	['QMO2', 'QMO3', 'PPS', 'AI2K', 'DRPA', 'RPE', 'AHCi__hr', 'DAAD8__hr', 'source_uri_e']	['b3029', 'b1702', 'b1511', 'b4381', 'b3386', 'PP_4976__hr', 'PP_4434__hr', 'PP_5270__hr']	FALSE	8	8	6	2	0.383854	0.194726	-0.308494	1.75	1.5625	220.578
5814	No_Cofeed	amn1_rev	Amine(reverse)	['PFK_3', 'PFK_2', 'PPS', 'TALA', 'AI2K', 'DRPA', 'AHCi__hr', 'DAAD8__hr', 'source_uri_e']	['b3916', 'b1702', 'b2464', 'b0008', 'b1511', 'b4381', 'PP_4976__hr', 'PP_4434__hr', 'PP_5270__hr']	FALSE	9	8	6	2	0.372551	0.179729	-0.32349	1.75	1.5625	210.53
5815	No_Cofeed	amn1_rev	Amine(reverse)	['QMO2', 'QMO3', 'PFK_3', 'PFK_2', 'PPS', 'TALA', 'AI2K', 'DRPA', 'AHCi__hr', 'DAAD8__hr', 'source_uri_e']	['b3029', 'b3916', 'b1702', 'b2464', 'b0008', 'b1511', 'b4381', 'PP_4976__hr', 'PP_4434__hr', 'PP_5270__hr']	FALSE	10	10	8	2	0.38047	0.179729	-0.32349	1.75	1.5625	217.988
5816	No_Cofeed	amn1_rev	Amine(reverse)	['AI2K', 'DRPA', 'RPE', 'source_uri_e']	['b1511', 'b4381', 'b3386']	FALSE	3	3	3	0	0.374457	0.168205	-0.335014	1.75	1.5625	202.287
5817	No_Cofeed	amn1_rev	Amine(reverse)	['PFK_3', 'PFK_2', 'TALA', 'AI2K', 'DRPA', 'DAAD8__hr', 'source_uri_e']	['b3916', 'b2464', 'b0008', 'b1511', 'b4381', 'PP_4434__hr', 'PP_5270__hr']	FALSE	7	6	5	1	0.375318	0.157703	-0.345517	1.75	1.5625	203.829
5818	No_Cofeed	amn1_rev	Amine(reverse)	['PPS', 'AI2K', 'DRPA', 'RPE', 'DAAD8__hr', 'source_uri_e']	['b1702', 'b1511', 'b4381', 'b3386', 'PP_4434__hr', 'PP_5270__hr']	FALSE	6	5	4	1	0.363894	0.150495	-0.352724	1.75	1.5625	192.724
5819	No_Cofeed	amn1_rev	Amine(reverse)	['QMO2', 'QMO3', 'PPS', 'AI2K', 'DRPA', 'RPE', 'DAAD8__hr', 'source_uri_e']	['b3029', 'b1702', 'b1511', 'b4381', 'b3386', 'PP_4434__hr', 'PP_5270__hr']	FALSE	7	7	6	1	0.366281	0.149205	-0.354014	1.75	1.5625	199.308
5820	No_Cofeed	amn1_rev	Amine(reverse)	['PFK_3', 'PFK_2', 'PPS', 'TALA', 'AI2K', 'DRPA', 'DAAD8__hr', 'source_uri_e']	['b3916', 'b1702', 'b2464', 'b0008', 'b1511', 'b4381', 'PP_4434__hr', 'PP_5270__hr']	FALSE	8	7	6	1	0.363677	0.139187	-0.364033	1.75	1.5625	193.121
5821	No_Cofeed	amn1_rev	Amine(reverse)	['QMO2', 'QMO3', 'PFK_3', 'PFK_2', 'PPS', 'TALA', 'AI2K', 'DRPA', 'DAAD8__hr', 'source_uri_e']	['b3029', 'b3916', 'b1702', 'b2464', 'b0008', 'b1511', 'b4381', 'PP_4434__hr', 'PP_5270__hr']	FALSE	9	9	8	1	0.366175	0.137939	-0.365281	1.75	1.5625	199.999
5822	No_Cofeed	amn1_rev	Amine(reverse)	['PFK_3', 'PFK_2', 'TALA', 'AI2K', 'DRPA', 'RPE', 'AHCi__hr', 'DAAD8__hr', 'source_uri_e']	['b3916', 'b2464', 'b0008', 'b1511', 'b4381', 'b3386', 'PP_4976__hr', 'PP_4434__hr', 'PP_5270__hr']	FALSE	9	8	6	2	0.305351	0.115451	-0.387768	1.75	1.5625	195.331
5823	No_Cofeed	amn1_rev	Amine(reverse)	['PFK_3', 'PFK_2', 'TALA', 'AI2K', 'DRPA', 'RPE', 'AHCi__hr', 'source_uri_e']	['b3916', 'b2464', 'b0008', 'b1511', 'b4381', 'b3386', 'PP_4976__hr']	FALSE	7	7	6	1	0.308241	0.115451	-0.387768	1.75	1.5625	196.164
5824	No_Cofeed	amn1_rev	Amine(reverse)	['PFK_3', 'PFK_2', 'PPS', 'TALA', 'AI2K', 'DRPA', 'RPE', 'AHCi__hr', 'DAAD8__hr', 'source_uri_e']	['b3916', 'b1702', 'b2464', 'b0008', 'b1511', 'b4381', 'b3386', 'PP_4976__hr', 'PP_4434__hr', 'PP_5270__hr']	FALSE	10	9	7	2	0.349944	0.115451	-0.387768	1.75	1.5625	207.072
5825	No_Cofeed	amn1_rev	Amine(reverse)	['QMO2', 'QMO3', 'PFK_3', 'PFK_2', 'PPS', 'TALA', 'AI2K', 'DRPA', 'RPE', 'AHCi__hr', 'DAAD8__hr', 'source_uri_e']	['b3029', 'b3916', 'b1702', 'b2464', 'b0008', 'b1511', 'b4381', 'b3386', 'PP_4976__hr', 'PP_4434__hr', 'PP_5270__hr']	FALSE	11	11	9	2	0.357101	0.115451	-0.387768	1.75	1.5625	209.81
5826	No_Cofeed	amn1_rev	Amine(reverse)	['PFK_3', 'PFK_2', 'TALA', 'AI2K', 'DRPA', 'RPE', 'source_uri_e']	['b3916', 'b2464', 'b0008', 'b1511', 'b4381', 'b3386']	FALSE	6	6	6	0	0.380641	0.107226	-0.395994	1.75	1.5625	210.506
5827	No_Cofeed	amn1_rev	Amine(reverse)	['AI2K', 'DRPA', 'RPE', 'SPTc__hr', 'source_uri_e']	['b1511', 'b4381', 'b3386', '189_AT1__hr']	FALSE	4	4	3	1	0.376527	0.173338	-0.329881	1.75	1.5625	204.845
5828	No_Cofeed	amn1_rev	Amine(reverse)	['PPS', 'AI2K', 'DRPA', 'RPE', 'SPTc__hr', 'source_uri_e']	['b1702', 'b1511', 'b4381', 'b3386', '189_AT1__hr']	FALSE	5	5	4	1	0.373693	0.166322	-0.336898	1.75	1.5625	201.054
5829	No_Cofeed	amn1_rev	Amine(reverse)	['PFK_3', 'PFK_2', 'TALA', 'AI2K', 'DRPA', 'SPTc__hr', 'source_uri_e']	['b3916', 'b2464', 'b0008', 'b1511', 'b4381', '189_AT1__hr']	FALSE	6	6	5	1	0.377053	0.161694	-0.341526	1.75	1.5625	206.095
5830	No_Cofeed	amn1_rev	Amine(reverse)	['PFK_3', 'PFK_2', 'TALA', 'AI2K', 'DRPA', 'RPE', 'PC__hr', 'source_uri_e']	['b3916', 'b2464', 'b0008', 'b1511', 'b4381', 'b3386', 'PP_5347__hr', 'PP_5346__hr']	FALSE	8	7	6	1	0.383845	0.111965	-0.391254	1.75	1.5625	214.071
5831	No_Cofeed	amn1_rev	Amine(reverse)	['PFK_3', 'PFK_2', 'TALA', 'AI2K', 'DRPA', 'RPE', 'SPTc__hr', 'source_uri_e']	['b3916', 'b2464', 'b0008', 'b1511', 'b4381', 'b3386', '189_AT1__hr']	FALSE	7	7	6	1	0.383275	0.111119	-0.3921	1.75	1.5625	213.824
5832	No_Cofeed	amn1_rev	Amine(reverse)	['PFK_3', 'PFK_2', 'TALA', 'AI2K', 'DRPA', 'RPE', 'DAAD8__hr', 'source_uri_e']	['b3916', 'b2464', 'b0008', 'b1511', 'b4381', 'b3386', 'PP_4434__hr', 'PP_5270__hr']	FALSE	8	7	6	1	0.381282	0.108169	-0.39505	1.75	1.5625	211.155
5833	No_Cofeed	amn1_rev	Amine(reverse)	['PFK_3', 'PFK_2', 'TALA', 'AI2K', 'DRPA', 'source_uri_e']	['b3916', 'b2464', 'b0008', 'b1511', 'b4381']	FALSE	5	5	5	0	0.374945	0.156847	-0.346373	1.75	1.5625	203.465
5834	No_Cofeed	amn1_rev	Amine(reverse)	['FUM', 'AI2K', 'DRPA', 'RPE', 'source_uri_e', 'DTARTD']	['b1612', 'b4122', 'b1611', 'b1511', 'b4381', 'b3386']	FALSE	6	5	5	0	0.375128	0.154572	-0.348648	1.75	1.5625	204.614
5835	No_Cofeed	amn1_rev	Amine(reverse)	['PFK_3', 'PFK_2', 'FUM', 'TALA', 'AI2K', 'DRPA', 'SPTc__hr', 'source_uri_e', 'DTARTD']	['b3916', 'b1612', 'b4122', 'b1611', 'b2464', 'b0008', 'b1511', 'b4381', '189_AT1__hr']	FALSE	9	8	7	1	0.377665	0.149423	-0.353796	1.75	1.5625	208.288
5836	No_Cofeed	amn1_rev	Amine(reverse)	['PFK_3', 'PFK_2', 'FUM', 'TALA', 'AI2K', 'DRPA', 'source_uri_e', 'DTARTD']	['b3916', 'b1612', 'b4122', 'b1611', 'b2464', 'b0008', 'b1511', 'b4381']	FALSE	8	7	7	0	0.375536	0.144927	-0.358293	1.75	1.5625	205.564
5837	No_Cofeed	amn1_rev	Amine(reverse)	['PFK_3', 'PFK_2', 'TALA', 'AI2K', 'DRPA', 'RPE', 'SPTc__hr', 'PC__hr', 'source_uri_e']	['b3916', 'b2464', 'b0008', 'b1511', 'b4381', 'b3386', '189_AT1__hr', 'PP_5347__hr', 'PP_5346__hr']	FALSE	9	8	6	2	0.384622	0.113122	-0.390097	1.75	1.5625	214.916
5838	No_Cofeed	amn1_rev	Amine(reverse)	['PFK_3', 'PFK_2', 'PPS', 'TALA', 'AI2K', 'DRPA', 'RPE', 'SPTc__hr', 'source_uri_e']	['b3916', 'b1702', 'b2464', 'b0008', 'b1511', 'b4381', 'b3386', '189_AT1__hr']	FALSE	8	8	7	1	0.37978	0.10596	-0.39726	1.75	1.5625	208.876
5839	No_Cofeed	amn1_rev	Amine(reverse)	['PFK_3', 'PFK_2', 'FUM', 'TALA', 'AI2K', 'DRPA', 'RPE', 'SPTc__hr', 'PC__hr', 'source_uri_e', 'DTARTD']	['b3916', 'b1612', 'b4122', 'b1611', 'b2464', 'b0008', 'b1511', 'b4381', 'b3386', '189_AT1__hr', 'PP_5347__hr', 'PP_5346__hr']	FALSE	12	10	8	2	0.384775	0.107166	-0.396054	1.75	1.5625	216.164
5840	No_Cofeed	amn1_rev	Amine(reverse)	['PFK_3', 'PFK_2', 'FUM', 'TALA', 'AI2K', 'DRPA', 'RPE', 'SPTc__hr', 'source_uri_e', 'DTARTD']	['b3916', 'b1612', 'b4122', 'b1611', 'b2464', 'b0008', 'b1511', 'b4381', 'b3386', '189_AT1__hr']	FALSE	10	9	8	1	0.383366	0.105184	-0.398036	1.75	1.5625	214.97
5841	No_Cofeed	amn1_rev	Amine(reverse)	['PFK_3', 'PFK_2', 'FUM', 'TALA', 'AI2K', 'DRPA', 'RPE', 'source_uri_e', 'DTARTD']	['b3916', 'b1612', 'b4122', 'b1611', 'b2464', 'b0008', 'b1511', 'b4381', 'b3386']	FALSE	9	8	8	0	0.380745	0.101518	-0.401702	1.75	1.5625	211.615
5842	No_Cofeed	amn1_rev	Amine(reverse)	['HCYSMT', 'HCYSMT2', 'DRPA', 'RPE', 'SPTc__hr', 'PC__hr', 'source_uri_e']	['b0261', 'b4381', 'b3386', '189_AT1__hr', 'PP_5347__hr', 'PP_5346__hr']	FALSE	6	6	4	2	0.399051	0.111178	-0.392042	1.75	1.5625	201.842
5843	No_Cofeed	amn1_rev	Amine(reverse)	['HCYSMT', 'HCYSMT2', 'TALA', 'DRPA', 'RPE', 'SPTc__hr', 'PC__hr', 'source_uri_e']	['b0261', 'b2464', 'b0008', 'b4381', 'b3386', '189_AT1__hr', 'PP_5347__hr', 'PP_5346__hr']	FALSE	8	7	5	2	0.396567	0.107997	-0.395223	1.75	1.5625	199.842
5844	No_Cofeed	amn1_rev	Amine(reverse)	['HCYSMT', 'HCYSMT2', 'DRPA', 'RPE', 'PC__hr', 'source_uri_e']	['b0261', 'b4381', 'b3386', 'PP_5347__hr', 'PP_5346__hr']	FALSE	5	5	4	1	0.39501	0.106016	-0.397203	1.75	1.5625	197.768
5845	No_Cofeed	amn1_rev	Amine(reverse)	['HCYSMT', 'HCYSMT2', 'DRPA', 'RPE', 'SPTc__hr', 'source_uri_e']	['b0261', 'b4381', 'b3386', '189_AT1__hr']	FALSE	4	5	4	1	0.394412	0.105258	-0.397962	1.75	1.5625	198.134
5846	No_Cofeed	amn1_rev	Amine(reverse)	['HCYSMT', 'HCYSMT2', 'TALA', 'DRPA', 'RPE', 'SPTc__hr', 'source_uri_e']	['b0261', 'b2464', 'b0008', 'b4381', 'b3386', '189_AT1__hr']	FALSE	6	6	5	1	0.392148	0.102402	-0.400817	1.75	1.5625	196.35
5847	No_Cofeed	amn1_rev	Amine(reverse)	['HCYSMT', 'HCYSMT2', 'DRPA', 'RPE', 'source_uri_e']	['b0261', 'b4381', 'b3386']	FALSE	3	4	4	0	0.390727	0.10062	-0.4026	1.75	1.5625	194.537
5848	No_Cofeed	amn1_rev	Amine(reverse)	['PPCSCT', 'SUCOAS', 'HCYSMT', 'HCYSMT2', 'DRPA', 'RPE', 'source_uri_e']	['b2920', 'b0728', 'b0729', 'b0261', 'b4381', 'b3386']	FALSE	6	6	6	0	0.390409	0.100221	-0.402998	1.75	1.5625	194.235
5849	No_Cofeed	amn1_rev	Amine(reverse)	['PPCSCT', 'SUCOAS', 'HCYSMT', 'HCYSMT2', 'SUCDi', 'DRPA', 'RPE', 'PC__hr', 'source_uri_e']	['b2920', 'b0728', 'b0729', 'b0261', 'b0723', 'b0721', 'b0724', 'b0722', 'b4381', 'b3386', 'PP_5347__hr', 'PP_5346__hr']	FALSE	12	8	7	1	0.395348	0.100524	-0.402696	1.75	1.5625	198.165
5850	No_Cofeed	amn1_rev	Amine(reverse)	['HCYSMT', 'HCYSMT2', 'TALA', 'DRPA', 'RPE', 'FNOR_1__hr', 'FRDO__hr', 'source_uri_e']	['b0261', 'b2464', 'b0008', 'b4381', 'b3386', 'SYNPCC7942_RS05020__hr', 'Rv2454c__hr', 'Rv2455c__hr']	FALSE	8	7	5	2	0.304047	0.131314	-0.371905	1.75	1.5625	378.951
5851	No_Cofeed	amn1_rev	Amine(reverse)	['FUM', 'HCYSMT', 'HCYSMT2', 'DRPA', 'RPE', 'FNOR_1__hr', 'FRDO__hr', 'source_uri_e', 'DTARTD']	['b1612', 'b4122', 'b1611', 'b0261', 'b4381', 'b3386', 'SYNPCC7942_RS05020__hr', 'Rv2454c__hr', 'Rv2455c__hr']	FALSE	9	8	6	2	0.285686	0.116907	-0.386313	1.75	1.5625	347.65
5852	No_Cofeed	amn1_rev	Amine(reverse)	['FUM', 'HCYSMT', 'HCYSMT2', 'TALA', 'DRPA', 'RPE', 'FNOR_1__hr', 'FRDO__hr', 'source_uri_e', 'DTARTD']	['b1612', 'b4122', 'b1611', 'b0261', 'b2464', 'b0008', 'b4381', 'b3386', 'SYNPCC7942_RS05020__hr', 'Rv2454c__hr', 'Rv2455c__hr']	FALSE	11	9	7	2	0.296403	0.116907	-0.386313	1.75	1.5625	366.4
5853	No_Cofeed	amn1_rev	Amine(reverse)	['PPCSCT', 'SUCOAS', 'FUM', 'HCYSMT', 'HCYSMT2', 'DRPA', 'RPE', 'FNOR_1__hr', 'FRDO__hr', 'source_uri_e', 'DTARTD']	['b2920', 'b0728', 'b0729', 'b1612', 'b4122', 'b1611', 'b0261', 'b4381', 'b3386', 'SYNPCC7942_RS05020__hr', 'Rv2454c__hr', 'Rv2455c__hr']	FALSE	12	10	8	2	0.283831	0.110788	-0.392432	1.75	1.5625	344.711
5854	No_Cofeed	amn1_rev	Amine(reverse)	['PPCSCT', 'SUCOAS', 'FUM', 'HCYSMT', 'HCYSMT2', 'TALA', 'DRPA', 'RPE', 'FNOR_1__hr', 'FRDO__hr', 'source_uri_e', 'DTARTD']	['b2920', 'b0728', 'b0729', 'b1612', 'b4122', 'b1611', 'b0261', 'b2464', 'b0008', 'b4381', 'b3386', 'SYNPCC7942_RS05020__hr', 'Rv2454c__hr', 'Rv2455c__hr']	FALSE	14	11	9	2	0.294529	0.110788	-0.392432	1.75	1.5625	363.407
5855	No_Cofeed	amn1_rev	Amine(reverse)	['HCYSMT', 'HCYSMT2', 'PYNP2r', 'DRPA', 'RPE', 'FNOR_1__hr', 'FRDO__hr', 'source_uri_e']	['b0261', 'b3831', 'b4381', 'b3386', 'SYNPCC7942_RS05020__hr', 'Rv2454c__hr', 'Rv2455c__hr']	FALSE	7	7	5	2	0.321179	0.130005	-0.371905	1.75	1.5625	417.901
5856	No_Cofeed	amn1_rev	Amine(reverse)	['HCYSMT', 'HCYSMT2', 'TALA', 'PYNP2r', 'DRPA', 'RPE', 'FNOR_1__hr', 'FRDO__hr', 'source_uri_e']	['b0261', 'b2464', 'b0008', 'b3831', 'b4381', 'b3386', 'SYNPCC7942_RS05020__hr', 'Rv2454c__hr', 'Rv2455c__hr']	FALSE	9	8	6	2	0.319614	0.126875	-0.371905	1.75	1.5625	437.38
5857	No_Cofeed	amn1_rev	Amine(reverse)	['FUM', 'HCYSMT', 'HCYSMT2', 'PYNP2r', 'DRPA', 'RPE', 'FNOR_1__hr', 'FRDO__hr', 'source_uri_e', 'DTARTD']	['b1612', 'b4122', 'b1611', 'b0261', 'b3831', 'b4381', 'b3386', 'SYNPCC7942_RS05020__hr', 'Rv2454c__hr', 'Rv2455c__hr']	FALSE	10	9	7	2	0.318503	0.116907	-0.386313	1.75	1.5625	405.087
5858	No_Cofeed	amn1_rev	Amine(reverse)	['FUM', 'HCYSMT', 'HCYSMT2', 'TALA', 'PYNP2r', 'DRPA', 'RPE', 'FNOR_1__hr', 'FRDO__hr', 'source_uri_e', 'DTARTD']	['b1612', 'b4122', 'b1611', 'b0261', 'b2464', 'b0008', 'b3831', 'b4381', 'b3386', 'SYNPCC7942_RS05020__hr', 'Rv2454c__hr', 'Rv2455c__hr']	FALSE	12	10	8	2	0.320153	0.114772	-0.386313	1.75	1.5625	424.477
5859	No_Cofeed	amn1_rev	Amine(reverse)	['FUM', 'DRPA', 'PAI2T', 'RPE', 'source_uri_e', 'DTARTD']	['b1612', 'b4122', 'b1611', 'b4381', 'b1517', 'b3386']	FALSE	6	5	5	0	0.375128	0.154572	-0.348648	1.75	1.5625	204.614
5860	No_Cofeed	amn1_rev	Amine(reverse)	['FUM', 'PYNP2r', 'DRPA', 'PAI2T', 'RPE', 'source_uri_e', 'DTARTD']	['b1612', 'b4122', 'b1611', 'b3831', 'b4381', 'b1517', 'b3386']	FALSE	7	6	6	0	0.369225	0.141384	-0.361836	1.75	1.5625	198.645
5861	No_Cofeed	amn1_rev	Amine(reverse)	['ACOAD1fr', 'HCYSMT', 'HCYSMT2', 'TALA', 'PYNP2r', 'DRPA', 'RPE', 'FNOR_1__hr', 'FRDO__hr', 'source_uri_e']	['b1695', 'b0261', 'b2464', 'b0008', 'b3831', 'b4381', 'b3386', 'SYNPCC7942_RS05020__hr', 'Rv2454c__hr', 'Rv2455c__hr']	FALSE	10	9	7	2	0.319466	0.126579	-0.371905	1.75	1.5625	439.269
5862	No_Cofeed	amn1_rev	Amine(reverse)	['HCYSMT', 'HCYSMT2', 'PPM2', 'PPM', 'RPE', 'source_uri_e']	['b0261', 'b4383', 'b3386']	FALSE	3	5	5	0	0.390727	0.10062	-0.4026	1.75	1.5625	194.599
5863	No_Cofeed	amn1_rev	Amine(reverse)	['HCYSMT', 'HCYSMT2', 'TALA', 'PPM2', 'PPM', 'RPE', 'FNOR_1__hr', 'FRDO__hr', 'source_uri_e']	['b0261', 'b2464', 'b0008', 'b4383', 'b3386', 'SYNPCC7942_RS05020__hr', 'Rv2454c__hr', 'Rv2455c__hr']	FALSE	8	8	6	2	0.304047	0.131314	-0.371905	1.75	1.5625	378.963
5864	No_Cofeed	amn1_rev	Amine(reverse)	['HCYSMT', 'HCYSMT2', 'PPM2', 'PPM', 'PYNP2r', 'RPE', 'FNOR_1__hr', 'FRDO__hr', 'source_uri_e']	['b0261', 'b4383', 'b3831', 'b3386', 'SYNPCC7942_RS05020__hr', 'Rv2454c__hr', 'Rv2455c__hr']	FALSE	7	8	6	2	0.321179	0.130004	-0.371905	1.75	1.5625	417.902
5865	No_Cofeed	amn1_rev	Amine(reverse)	['HCYSMT', 'HCYSMT2', 'TALA', 'PPM2', 'PPM', 'PYNP2r', 'RPE', 'FNOR_1__hr', 'FRDO__hr', 'source_uri_e']	['b0261', 'b2464', 'b0008', 'b4383', 'b3831', 'b3386', 'SYNPCC7942_RS05020__hr', 'Rv2454c__hr', 'Rv2455c__hr']	FALSE	9	9	7	2	0.319614	0.126875	-0.371905	1.75	1.5625	437.399
5866	No_Cofeed	amn1_rev	Amine(reverse)	['ACOAD1fr', 'HCYSMT', 'HCYSMT2', 'TALA', 'PPM2', 'PPM', 'PYNP2r', 'RPE', 'FNOR_1__hr', 'FRDO__hr', 'source_uri_e']	['b1695', 'b0261', 'b2464', 'b0008', 'b4383', 'b3831', 'b3386', 'SYNPCC7942_RS05020__hr', 'Rv2454c__hr', 'Rv2455c__hr']	FALSE	10	10	8	2	0.319465	0.126579	-0.371905	1.75	1.5625	439.252
5867	No_Cofeed	amn1_rev	Amine(reverse)	['FUM', 'HCYSMT', 'HCYSMT2', 'PPM2', 'PPM', 'RPE', 'FNOR_1__hr', 'FRDO__hr', 'source_uri_e', 'DTARTD']	['b1612', 'b4122', 'b1611', 'b0261', 'b4383', 'b3386', 'SYNPCC7942_RS05020__hr', 'Rv2454c__hr', 'Rv2455c__hr']	FALSE	9	9	7	2	0.285686	0.116907	-0.386313	1.75	1.5625	347.692
5868	No_Cofeed	amn1_rev	Amine(reverse)	['FUM', 'HCYSMT', 'HCYSMT2', 'TALA', 'PPM2', 'PPM', 'RPE', 'FNOR_1__hr', 'FRDO__hr', 'source_uri_e', 'DTARTD']	['b1612', 'b4122', 'b1611', 'b0261', 'b2464', 'b0008', 'b4383', 'b3386', 'SYNPCC7942_RS05020__hr', 'Rv2454c__hr', 'Rv2455c__hr']	FALSE	11	10	8	2		0.116907	-0.386313	1.75	1.5625	366.419
5869	No_Cofeed	amn1_rev	Amine(reverse)	['FUM', 'HCYSMT', 'HCYSMT2', 'PPM2', 'PPM', 'PYNP2r', 'RPE', 'FNOR_1__hr', 'FRDO__hr', 'source_uri_e', 'DTARTD']	['b1612', 'b4122', 'b1611', 'b0261', 'b4383', 'b3831', 'b3386', 'SYNPCC7942_RS05020__hr', 'Rv2454c__hr', 'Rv2455c__hr']	FALSE	10	10	8	2	0.318504	0.116907	-0.386313	1.75	1.5625	405.088
5870	No_Cofeed	amn1_rev	Amine(reverse)	['FUM', 'HCYSMT', 'HCYSMT2', 'TALA', 'PPM2', 'PPM', 'PYNP2r', 'RPE', 'FNOR_1__hr', 'FRDO__hr', 'source_uri_e', 'DTARTD']	['b1612', 'b4122', 'b1611', 'b0261', 'b2464', 'b0008', 'b4383', 'b3831', 'b3386', 'SYNPCC7942_RS05020__hr', 'Rv2454c__hr', 'Rv2455c__hr']	FALSE	12	11	9	2	0.320154	0.114772	-0.386313	1.75	1.5625	424.479
5871	No_Cofeed	amn1_rev	Amine(reverse)	['ACOAD1fr', 'HCYSMT', 'HCYSMT2', 'TALA', 'PPM2', 'PPM', 'RPE', 'FNOR_1__hr', 'FRDO__hr', 'source_uri_e']	['b1695', 'b0261', 'b2464', 'b0008', 'b4383', 'b3386', 'SYNPCC7942_RS05020__hr', 'Rv2454c__hr', 'Rv2455c__hr']	FALSE	9	9	7	2	0.305105	0.131314	-0.371905	1.75	1.5625	380.783
5872	No_Cofeed	amn1_rev	Amine(reverse)	['ALLPI', 'HCYSMT', 'HCYSMT2', 'TALA', 'PPM2', 'PPM', 'RPE', 'RPI', 'FNOR_1__hr', 'FRDO__hr', 'source_uri_e']	['b4090', 'b0261', 'b2464', 'b0008', 'b4383', 'b3386', 'b2914', 'SYNPCC7942_RS05020__hr', 'Rv2454c__hr', 'Rv2455c__hr']	FALSE	10	10	8	2	0.303993	0.130496	-0.372724	1.75	1.5625	378.875
5873	No_Cofeed	amn1_rev	Amine(reverse)	['CYTK2', 'CYTK1', 'ALLPI', 'HCYSMT', 'HCYSMT2', 'TALA', 'PPM2', 'PPM', 'RPE', 'RPI', 'FNOR_1__hr', 'FRDO__hr', 'source_uri_e']	['b0910', 'b4090', 'b0261', 'b2464', 'b0008', 'b4383', 'b3386', 'b2914', 'SYNPCC7942_RS05020__hr', 'Rv2454c__hr', 'Rv2455c__hr']	FALSE	11	12	10	2	0.304344	0.130496	-0.372724	1.75	1.5625	379.507
5874	No_Cofeed	amn1_rev	Amine(reverse)	['ALLPI', 'HCYSMT', 'HCYSMT2', 'PPM2', 'PPM', 'PYNP2r', 'RPE', 'RPI', 'FNOR_1__hr', 'FRDO__hr', 'source_uri_e']	['b4090', 'b0261', 'b4383', 'b3831', 'b3386', 'b2914', 'SYNPCC7942_RS05020__hr', 'Rv2454c__hr', 'Rv2455c__hr']	FALSE	9	10	8	2	0.3212	0.129216	-0.372724	1.75	1.5625	417.791
5875	No_Cofeed	amn1_rev	Amine(reverse)	['ALLPI', 'HCYSMT', 'HCYSMT2', 'TALA', 'PPM2', 'PPM', 'PYNP2r', 'RPE', 'RPI', 'FNOR_1__hr', 'FRDO__hr', 'source_uri_e']	['b4090', 'b0261', 'b2464', 'b0008', 'b4383', 'b3831', 'b3386', 'b2914', 'SYNPCC7942_RS05020__hr', 'Rv2454c__hr', 'Rv2455c__hr']	FALSE	11	11	9	2	0.319633	0.126101	-0.372724	1.75	1.5625	437.303
5876	No_Cofeed	amn1_rev	Amine(reverse)	['ALLPI', 'FUM', 'HCYSMT', 'HCYSMT2', 'PPM2', 'PPM', 'RPE', 'RPI', 'FNOR_1__hr', 'FRDO__hr', 'source_uri_e', 'DTARTD']	['b4090', 'b1612', 'b4122', 'b1611', 'b0261', 'b4383', 'b3386', 'b2914', 'SYNPCC7942_RS05020__hr', 'Rv2454c__hr', 'Rv2455c__hr']	FALSE	11	11	9	2	0.285673	0.116258	-0.386962	1.75	1.5625	347.665
5877	No_Cofeed	amn1_rev	Amine(reverse)	['ALLPI', 'FUM', 'HCYSMT', 'HCYSMT2', 'TALA', 'PPM2', 'PPM', 'RPE', 'RPI', 'FNOR_1__hr', 'FRDO__hr', 'source_uri_e', 'DTARTD']	['b4090', 'b1612', 'b4122', 'b1611', 'b0261', 'b2464', 'b0008', 'b4383', 'b3386', 'b2914', 'SYNPCC7942_RS05020__hr', 'Rv2454c__hr', 'Rv2455c__hr']	FALSE	13	12	10	2	0.296398	0.116258	-0.386962	1.75	1.5625	366.406
5878	No_Cofeed	amn1_rev	Amine(reverse)	['ALLPI', 'FUM', 'HCYSMT', 'HCYSMT2', 'PPM2', 'PPM', 'PYNP2r', 'RPE', 'RPI', 'FNOR_1__hr', 'FRDO__hr', 'source_uri_e', 'DTARTD']	['b4090', 'b1612', 'b4122', 'b1611', 'b0261', 'b4383', 'b3831', 'b3386', 'b2914', 'SYNPCC7942_RS05020__hr', 'Rv2454c__hr', 'Rv2455c__hr']	FALSE	12	12	10	2	0.31849	0.116258	-0.386962	1.75	1.5625	405.061
5879	No_Cofeed	amn1_rev	Amine(reverse)	['ALLPI', 'FUM', 'HCYSMT', 'HCYSMT2', 'TALA', 'PPM2', 'PPM', 'PYNP2r', 'RPE', 'RPI', 'FNOR_1__hr', 'FRDO__hr', 'source_uri_e', 'DTARTD']	['b4090', 'b1612', 'b4122', 'b1611', 'b0261', 'b2464', 'b0008', 'b4383', 'b3831', 'b3386', 'b2914', 'SYNPCC7942_RS05020__hr', 'Rv2454c__hr', 'Rv2455c__hr']	FALSE	14	13	11	2	0.320168	0.114139	-0.386962	1.75	1.5625	424.466
5880	No_Cofeed	amn1_rev	Amine(reverse)	['ALLPI', 'G6PDH2r', 'HCYSMT', 'HCYSMT2', 'PPM2', 'PPM', 'RPI', 'FNOR_1__hr', 'FRDO__hr', 'source_uri_e']	['b4090', 'b1852', 'b0261', 'b4383', 'b2914', 'SYNPCC7942_RS05020__hr', 'Rv2454c__hr', 'Rv2455c__hr']	FALSE	8	9	7	2	0.293044	0.130091	-0.373129	1.75	1.5625	359.628
5881	No_Cofeed	amn1_rev	Amine(reverse)	['ALLPI', 'G6PDH2r', 'HCYSMT', 'HCYSMT2', 'PPM2', 'PPM', 'PYNP2r', 'RPI', 'FNOR_1__hr', 'FRDO__hr', 'source_uri_e']	['b4090', 'b1852', 'b0261', 'b4383', 'b3831', 'b2914', 'SYNPCC7942_RS05020__hr', 'Rv2454c__hr', 'Rv2455c__hr']	FALSE	9	10	8	2	0.321226	0.128855	-0.373129	1.75	1.5625	417.554
5882	No_Cofeed	amn1_rev	Amine(reverse)	['ALLPI', 'G6PDH2r', 'URIH', 'INSH', 'XTSNH', 'CYTDH', 'ADNUC', 'HCYSMT', 'HCYSMT2', 'PPM2', 'PPM', 'PYNP2r', 'RPI', 'FNOR_1__hr', 'FRDO__hr', 'source_uri_e']	['b4090', 'b1852', 'b0651', 'b0030', 'b2162', 'b0261', 'b4383', 'b3831', 'b2914', 'SYNPCC7942_RS05020__hr', 'Rv2454c__hr', 'Rv2455c__hr']	FALSE	12	15	13	2	0.312709	0.112158	-0.373129	1.75	1.5625	537.169
5883	No_Cofeed	amn1_rev	Amine(reverse)	['CYTK2', 'CYTK1', 'ALLPI', 'G6PDH2r', 'URIH', 'INSH', 'XTSNH', 'CYTDH', 'ADNUC', 'HCYSMT', 'HCYSMT2', 'PPM2', 'PPM', 'PYNP2r', 'RPI', 'FNOR_1__hr', 'FRDO__hr', 'source_uri_e']	['b0910', 'b4090', 'b1852', 'b0651', 'b0030', 'b2162', 'b0261', 'b4383', 'b3831', 'b2914', 'SYNPCC7942_RS05020__hr', 'Rv2454c__hr', 'Rv2455c__hr']	FALSE	13	17	15	2	0.309179	0.105356	-0.373129	1.75	1.5625	597.872
5884	No_Cofeed	amn1_rev	Amine(reverse)	['ALLPI', 'CYTDK1', 'URIK2', 'CYTDK2', 'URIK1', 'FUM', 'HCYSMT', 'HCYSMT2', 'PPM2', 'PPM', 'PYNP2r', 'RPE', 'RPI', 'FNOR_1__hr', 'FRDO__hr', 'source_uri_e', 'DTARTD']	['b4090', 'b2066', 'b1612', 'b4122', 'b1611', 'b0261', 'b4383', 'b3831', 'b3386', 'b2914', 'SYNPCC7942_RS05020__hr', 'Rv2454c__hr', 'Rv2455c__hr']	FALSE	13	16	14	2	0.318864	0.116258	-0.386962	1.75	1.5625	405.712
5885	No_Cofeed	amn1_rev	Amine(reverse)	['HCYSMT', 'HCYSMT2', 'PFL', 'OBTFL', 'PPM2', 'PPM', 'RPE', 'FNOR_1__hr', 'FRDO__hr', 'source_uri_e']	['b0261', 'b3951', 'b2579', 'b3114', 'b0903', 'b3952', 'b0902', 'b4383', 'b3386', 'SYNPCC7942_RS05020__hr', 'Rv2454c__hr', 'Rv2455c__hr']	FALSE	12	9	7	2	0.317736	0.123139	-0.371905	1.75	1.5625	460.797
5886	No_Cofeed	amn1_rev	Amine(reverse)	['ALLPI', 'HCYSMT', 'HCYSMT2', 'PFL', 'OBTFL', 'PPM2', 'PPM', 'RPE', 'RPI', 'FNOR_1__hr', 'FRDO__hr', 'source_uri_e']	['b4090', 'b0261', 'b3951', 'b2579', 'b3114', 'b0903', 'b3952', 'b0902', 'b4383', 'b3386', 'b2914', 'SYNPCC7942_RS05020__hr', 'Rv2454c__hr', 'Rv2455c__hr']	FALSE	14	11	9	2	0.317752	0.122384	-0.372724	1.75	1.5625	460.731
5887	No_Cofeed	amn1_rev	Amine(reverse)	['HCYSMT', 'HCYSMT2', 'PFL', 'OBTFL', 'TALA', 'PPM2', 'PPM', 'RPE', 'FNOR_1__hr', 'FRDO__hr', 'source_uri_e']	['b0261', 'b3951', 'b2579', 'b3114', 'b0903', 'b3952', 'b0902', 'b2464', 'b0008', 'b4383', 'b3386', 'SYNPCC7942_RS05020__hr', 'Rv2454c__hr', 'Rv2455c__hr']	FALSE	14	10	8	2		0.120327	-0.371905	1.75	1.5625	480.627
5888	No_Cofeed	amn1_rev	Amine(reverse)	['ALLPI', 'HCYSMT', 'HCYSMT2', 'PFL', 'OBTFL', 'TALA', 'PPM2', 'PPM', 'RPE', 'RPI', 'FNOR_1__hr', 'FRDO__hr', 'source_uri_e']	['b4090', 'b0261', 'b3951', 'b2579', 'b3114', 'b0903', 'b3952', 'b0902', 'b2464', 'b0008', 'b4383', 'b3386', 'b2914', 'SYNPCC7942_RS05020__hr', 'Rv2454c__hr', 'Rv2455c__hr']	FALSE	16	12	10	2	0.316329	0.119586	-0.372724	1.75	1.5625	480.573
5889	No_Cofeed	amn1_rev	Amine(reverse)	['HCYSMT', 'HCYSMT2', 'PFL', 'OBTFL', 'PPM2', 'PPM', 'PYNP2r', 'RPE', 'FNOR_1__hr', 'FRDO__hr', 'source_uri_e']	['b0261', 'b3951', 'b2579', 'b3114', 'b0903', 'b3952', 'b0902', 'b4383', 'b3831', 'b3386', 'SYNPCC7942_RS05020__hr', 'Rv2454c__hr', 'Rv2455c__hr']	FALSE	13	10	8	2	0.313623	0.115029	-0.371905	1.75	1.5625	521.101
5890	No_Cofeed	amn1_rev	Amine(reverse)	['ALLPI', 'HCYSMT', 'HCYSMT2', 'PFL', 'OBTFL', 'PPM2', 'PPM', 'PYNP2r', 'RPE', 'RPI', 'FNOR_1__hr', 'FRDO__hr', 'source_uri_e']	['b4090', 'b0261', 'b3951', 'b2579', 'b3114', 'b0903', 'b3952', 'b0902', 'b4383', 'b3831', 'b3386', 'b2914', 'SYNPCC7942_RS05020__hr', 'Rv2454c__hr', 'Rv2455c__hr']	FALSE	15	12	10	2	0.313638	0.114322	-0.372724	1.75	1.5625	521.036
5891	No_Cofeed	amn1_rev	Amine(reverse)	['HCYSMT', 'HCYSMT2', 'PFL', 'OBTFL', 'TALA', 'PPM2', 'PPM', 'PYNP2r', 'RPE', 'FNOR_1__hr', 'FRDO__hr', 'source_uri_e']	['b0261', 'b3951', 'b2579', 'b3114', 'b0903', 'b3952', 'b0902', 'b2464', 'b0008', 'b4383', 'b3831', 'b3386', 'SYNPCC7942_RS05020__hr', 'Rv2454c__hr', 'Rv2455c__hr']	FALSE	15	11	9	2	0.312367	0.112572	-0.371905	1.75	1.5625	541.208
5892	No_Cofeed	amn1_rev	Amine(reverse)	['ALLPI', 'HCYSMT', 'HCYSMT2', 'PFL', 'OBTFL', 'TALA', 'PPM2', 'PPM', 'PYNP2r', 'RPE', 'RPI', 'FNOR_1__hr', 'FRDO__hr', 'source_uri_e']	['b4090', 'b0261', 'b3951', 'b2579', 'b3114', 'b0903', 'b3952', 'b0902', 'b2464', 'b0008', 'b4383', 'b3831', 'b3386', 'b2914', 'SYNPCC7942_RS05020__hr', 'Rv2454c__hr', 'Rv2455c__hr']	FALSE	17	13	11	2	0.31238	0.111878	-0.372724	1.75	1.5625	541.16
5893	No_Cofeed	amn1_rev	Amine(reverse)	['HCYSMT', 'HCYSMT2', 'PPM2', 'PPM', 'RPE', 'ACALD', 'GLYAT', 'FNOR_1__hr', 'FRDO__hr', 'source_uri_e']	['b0261', 'b4383', 'b3386', 'b1241', 'b0351', 'b3617', 'SYNPCC7942_RS05020__hr', 'Rv2454c__hr', 'Rv2455c__hr']	FALSE	9	9	7	2	0.312291	0.131314	-0.371905	1.75	1.5625	393.659
5894	No_Cofeed	amn1_rev	Amine(reverse)	['HCYSMT', 'HCYSMT2', 'TALA', 'PPM2', 'PPM', 'RPE', 'ACALD', 'GLYAT', 'FNOR_1__hr', 'FRDO__hr', 'source_uri_e']	['b0261', 'b2464', 'b0008', 'b4383', 'b3386', 'b1241', 'b0351', 'b3617', 'SYNPCC7942_RS05020__hr', 'Rv2454c__hr', 'Rv2455c__hr']	FALSE	11	10	8	2	0.321605	0.130859	-0.371905	1.75	1.5625	412.926
5895	No_Cofeed	amn1_rev	Amine(reverse)	['HCYSMT', 'HCYSMT2', 'PFL', 'OBTFL', 'PPM2', 'PPM', 'RPE', 'ACALD', 'GLYAT', 'FNOR_1__hr', 'FRDO__hr', 'source_uri_e']	['b0261', 'b3951', 'b2579', 'b3114', 'b0903', 'b3952', 'b0902', 'b4383', 'b3386', 'b1241', 'b0351', 'b3617', 'SYNPCC7942_RS05020__hr', 'Rv2454c__hr', 'Rv2455c__hr']	FALSE	15	11	9	2	0.312996	0.113801	-0.371905	1.75	1.5625	531.302
5896	No_Cofeed	amn1_rev	Amine(reverse)	['HCYSMT', 'HCYSMT2', 'PFL', 'OBTFL', 'TALA', 'PPM2', 'PPM', 'RPE', 'ACALD', 'GLYAT', 'FNOR_1__hr', 'FRDO__hr', 'source_uri_e']	['b0261', 'b3951', 'b2579', 'b3114', 'b0903', 'b3952', 'b0902', 'b2464', 'b0008', 'b4383', 'b3386', 'b1241', 'b0351', 'b3617', 'SYNPCC7942_RS05020__hr', 'Rv2454c__hr', 'Rv2455c__hr']	FALSE	17	12	10	2	0.311764	0.111395	-0.371905	1.75	1.5625	551.44
5897	No_Cofeed	amn1_rev	Amine(reverse)	['HCYSMT', 'HCYSMT2', 'DRPA', 'RPE', 'ACALD', 'GLYAT', 'FNOR_1__hr', 'FRDO__hr', 'source_uri_e']	['b0261', 'b4381', 'b3386', 'b1241', 'b0351', 'b3617', 'SYNPCC7942_RS05020__hr', 'Rv2454c__hr', 'Rv2455c__hr']	FALSE	9	8	6	2	0.312291	0.131314	-0.371905	1.75	1.5625	393.622
5898	No_Cofeed	amn1_rev	Amine(reverse)	['HCYSMT', 'HCYSMT2', 'TALA', 'DRPA', 'RPE', 'ACALD', 'GLYAT', 'FNOR_1__hr', 'FRDO__hr', 'source_uri_e']	['b0261', 'b2464', 'b0008', 'b4381', 'b3386', 'b1241', 'b0351', 'b3617', 'SYNPCC7942_RS05020__hr', 'Rv2454c__hr', 'Rv2455c__hr']	FALSE	11	9	7	2	0.321605	0.130859	-0.371905	1.75	1.5625	412.872
5899	No_Cofeed	amn1_rev	Amine(reverse)	['HCYSMT', 'HCYSMT2', 'PFL', 'OBTFL', 'DRPA', 'RPE', 'FNOR_1__hr', 'FRDO__hr', 'source_uri_e']	['b0261', 'b3951', 'b2579', 'b3114', 'b0903', 'b3952', 'b0902', 'b4381', 'b3386', 'SYNPCC7942_RS05020__hr', 'Rv2454c__hr', 'Rv2455c__hr']	FALSE	12	8	6	2	0.317736	0.123139	-0.371905	1.75	1.5625	460.783
5900	No_Cofeed	amn1_rev	Amine(reverse)	['HCYSMT', 'HCYSMT2', 'PFL', 'OBTFL', 'TALA', 'DRPA', 'RPE', 'FNOR_1__hr', 'FRDO__hr', 'source_uri_e']	['b0261', 'b3951', 'b2579', 'b3114', 'b0903', 'b3952', 'b0902', 'b2464', 'b0008', 'b4381', 'b3386', 'SYNPCC7942_RS05020__hr', 'Rv2454c__hr', 'Rv2455c__hr']	FALSE	14	9	7	2	0.316315	0.120327	-0.371905	1.75	1.5625	480.598
5901	No_Cofeed	amn1_rev	Amine(reverse)	['HCYSMT', 'HCYSMT2', 'PFL', 'OBTFL', 'DRPA', 'RPE', 'ACALD', 'GLYAT', 'FNOR_1__hr', 'FRDO__hr', 'source_uri_e']	['b0261', 'b3951', 'b2579', 'b3114', 'b0903', 'b3952', 'b0902', 'b4381', 'b3386', 'b1241', 'b0351', 'b3617', 'SYNPCC7942_RS05020__hr', 'Rv2454c__hr', 'Rv2455c__hr']	FALSE	15	10	8	2	0.312996	0.113801	-0.371905	1.75	1.5625	531.29
5902	No_Cofeed	amn1_rev	Amine(reverse)	['HCYSMT', 'HCYSMT2', 'PFL', 'OBTFL', 'TALA', 'DRPA', 'RPE', 'ACALD', 'GLYAT', 'FNOR_1__hr', 'FRDO__hr', 'source_uri_e']	['b0261', 'b3951', 'b2579', 'b3114', 'b0903', 'b3952', 'b0902', 'b2464', 'b0008', 'b4381', 'b3386', 'b1241', 'b0351', 'b3617', 'SYNPCC7942_RS05020__hr', 'Rv2454c__hr', 'Rv2455c__hr']	FALSE	17	11	9	2	0.311764	0.111395	-0.371905	1.75	1.5625	551.443
5903	No_Cofeed	amn1_rev	Amine(reverse)	['PPM2', 'PPM', 'PAI2T', 'RPE', 'source_uri_e']	['b4383', 'b1517', 'b3386']	FALSE	3	4	4	0	0.374457	0.168205	-0.335014	1.75	1.5625	202.286
5904	No_Cofeed	amn1_rev	Amine(reverse)	['PFL', 'OBTFL', 'PPM2', 'PPM', 'PAI2T', 'RPE', 'source_uri_e']	['b3951', 'b2579', 'b3114', 'b0903', 'b3952', 'b0902', 'b4383', 'b1517', 'b3386']	FALSE	9	6	6	0	0.368035	0.152498	-0.350721	1.75	1.5625	194.497
5905	No_Cofeed	amn1_rev	Amine(reverse)	['PFL', 'OBTFL', 'PPM2', 'PPM', 'PAI2T', 'RPE', 'ACALD', 'GLYAT', 'source_uri_e']	['b3951', 'b2579', 'b3114', 'b0903', 'b3952', 'b0902', 'b4383', 'b1517', 'b3386', 'b1241', 'b0351', 'b3617']	FALSE	12	8	8	0	0.364336	0.143597	-0.359623	1.75	1.5625	191.473
5906	No_Cofeed	amn1_rev	Amine(reverse)	['PAI2I', 'DRPA', 'RPE', 'source_uri_e']	['b1518', 'b4381', 'b3386']	FALSE	3	3	3	0	0.374457	0.168205	-0.335014	1.75	1.5625	202.286
5907	No_Cofeed	amn1_rev	Amine(reverse)	['PAI2I', 'PFL', 'OBTFL', 'DRPA', 'RPE', 'source_uri_e']	['b1518', 'b3951', 'b2579', 'b3114', 'b0903', 'b3952', 'b0902', 'b4381', 'b3386']	FALSE	9	5	5	0	0.368035	0.152498	-0.350721	1.75	1.5625	194.498
5908	No_Cofeed	amn1_rev	Amine(reverse)	['PAI2I', 'PFL', 'OBTFL', 'DRPA', 'RPE', 'ACALD', 'GLYAT', 'source_uri_e']	['b1518', 'b3951', 'b2579', 'b3114', 'b0903', 'b3952', 'b0902', 'b4381', 'b3386', 'b1241', 'b0351', 'b3617']	FALSE	12	7	7	0	0.364336	0.143597	-0.359623	1.75	1.5625	191.473
5909	No_Cofeed	amn1_rev	Amine(reverse)	['RPI', 'ALLPI', 'source_glcur_e']	['b4090', 'b2914']	FALSE	2	2	2	0	0.124736	0.341683	-0.363003	0.1875	0	229.9
5910	No_Cofeed	amn1_rev	Amine(reverse)	['TPI', 'F6PA', 'RPI', 'ALLPI', 'source_glcur_e']	['b3919', 'b3946', 'b0825', 'b4090', 'b2914']	FALSE	5	4	4	0	0.122577	0.338446	-0.36624	0.1875	0	226.69
5911	No_Cofeed	amn1_rev	Amine(reverse)	['PYK', 'PYK6', 'PYK2', 'PYK3', 'PYK4', 'RPI', 'ALLPI', 'source_glcur_e']	['b1854', 'b1676', 'b4090', 'b2914']	FALSE	4	7	7	0	0.132342	0.341683	-0.363003	0.1875	0	229.9
5912	No_Cofeed	amn1_rev	Amine(reverse)	['DDGLK', 'RPI', 'ALLPI', 'GLCURDH__hr', 'source_glcur_e']	['b3526', 'b4090', 'b2914', 'PP_1171__hr']	FALSE	4	4	3	1	0.11824	0.319659	-0.385027	0.1875	0	209.185
5913	No_Cofeed	amn1_rev	Amine(reverse)	['TPI', 'DDGLK', 'F6PA', 'RPI', 'ALLPI', 'GLCURDH__hr', 'source_glcur_e']	['b3919', 'b3526', 'b3946', 'b0825', 'b4090', 'b2914', 'PP_1171__hr']	FALSE	7	6	5	1	0.115845	0.316346	-0.38834	0.1875	0	205.719
5914	No_Cofeed	amn1_rev	Amine(reverse)	['DDGLK', 'PYK', 'PYK6', 'PYK2', 'PYK3', 'PYK4', 'RPI', 'ALLPI', 'GLCURDH__hr', 'source_glcur_e']	['b3526', 'b1854', 'b1676', 'b4090', 'b2914', 'PP_1171__hr']	FALSE	6	9	8	1	0.120073	0.314641	-0.390045	0.1875	0	202.734
5915	No_Cofeed	amn1_rev	Amine(reverse)	['TKT1', 'TKT2', 'PPM2', 'PPM', 'DGNSK__hr', 'RNTR2__hr', 'PKETF__hr', 'source_thymd_e']	['b2465', 'b2935', 'b4383', 'CD630_25880__hr', '6240_AT1__hr', '50484_AT1__hr', '6241_AT1__hr', 'SYNPCC7942_RS10545__hr']	FALSE	8	7	4	3	0.0808111	0.420973	-0.0432122	0.522727	0.335227	116.031
5916	No_Cofeed	amn1_rev	Amine(reverse)	['ALLPI', 'TKT1', 'TKT2', 'PPM2', 'PPM', 'RPI', 'DGNSK__hr', 'RNTR2__hr', 'PKETF__hr', 'source_thymd_e']	['b4090', 'b2465', 'b2935', 'b4383', 'b2914', 'CD630_25880__hr', '6240_AT1__hr', '50484_AT1__hr', '6241_AT1__hr', 'SYNPCC7942_RS10545__hr']	FALSE	10	9	6	3	0.0808263	0.420303	-0.0438815	0.522727	0.335227	116.397
5917	No_Cofeed	amn1_rev	Amine(reverse)	['DURIK1', 'TMDK1', 'TKT1', 'TKT2', 'PPM2', 'PPM', 'DGNSK__hr', 'RNTR2__hr', 'PKETF__hr', 'source_thymd_e']	['b1238', 'b2465', 'b2935', 'b4383', 'CD630_25880__hr', '6240_AT1__hr', '50484_AT1__hr', '6241_AT1__hr', 'SYNPCC7942_RS10545__hr']	FALSE	9	9	6	3	0.0807204	0.419938	-0.044247	0.522727	0.335227	116.285
5918	No_Cofeed	amn1_rev	Amine(reverse)	['ALLPI', 'DURIK1', 'TMDK1', 'TKT1', 'TKT2', 'PPM2', 'PPM', 'RPI', 'DGNSK__hr', 'RNTR2__hr', 'PKETF__hr', 'source_thymd_e']	['b4090', 'b1238', 'b2465', 'b2935', 'b4383', 'b2914', 'CD630_25880__hr', '6240_AT1__hr', '50484_AT1__hr', '6241_AT1__hr', 'SYNPCC7942_RS10545__hr']	FALSE	11	11	8	3	0.0807357	0.419272	-0.044913	0.522727	0.335227	115.962
5919	No_Cofeed	amn1_rev	Amine(reverse)	['ACOAD1fr', 'TKT1', 'TKT2', 'PPM2', 'PPM', 'DGNSK__hr', 'RNTR2__hr', 'PKETF__hr', 'source_thymd_e']	['b1695', 'b2465', 'b2935', 'b4383', 'CD630_25880__hr', '6240_AT1__hr', '50484_AT1__hr', '6241_AT1__hr', 'SYNPCC7942_RS10545__hr']	FALSE	9	8	5	3	0.0809135	0.416464	-0.0477208	0.522727	0.335227	115.943
5920	No_Cofeed	amn1_rev	Amine(reverse)	['ALLPI', 'ACOAD1fr', 'TKT1', 'TKT2', 'PPM2', 'PPM', 'RPI', 'DGNSK__hr', 'RNTR2__hr', 'PKETF__hr', 'source_thymd_e']	['b4090', 'b1695', 'b2465', 'b2935', 'b4383', 'b2914', 'CD630_25880__hr', '6240_AT1__hr', '50484_AT1__hr', '6241_AT1__hr', 'SYNPCC7942_RS10545__hr']	FALSE	11	10	7	3	0.0809284	0.415809	-0.0483759	0.522727	0.335227	115.977
5921	No_Cofeed	amn1_rev	Amine(reverse)	['ACOAD1fr', 'DURIK1', 'TMDK1', 'TKT1', 'TKT2', 'PPM2', 'PPM', 'DGNSK__hr', 'RNTR2__hr', 'PKETF__hr', 'source_thymd_e']	['b1695', 'b1238', 'b2465', 'b2935', 'b4383', 'CD630_25880__hr', '6240_AT1__hr', '50484_AT1__hr', '6241_AT1__hr', 'SYNPCC7942_RS10545__hr']	FALSE	10	10	7	3	0.0808235	0.415451	-0.0487336	0.522727	0.335227	115.842
5922	No_Cofeed	amn1_rev	Amine(reverse)	['ALLPI', 'ACOAD1fr', 'DURIK1', 'TMDK1', 'TKT1', 'TKT2', 'PPM2', 'PPM', 'RPI', 'DGNSK__hr', 'RNTR2__hr', 'PKETF__hr', 'source_thymd_e']	['b4090', 'b1695', 'b1238', 'b2465', 'b2935', 'b4383', 'b2914', 'CD630_25880__hr', '6240_AT1__hr', '50484_AT1__hr', '6241_AT1__hr', 'SYNPCC7942_RS10545__hr']	FALSE	12	12	9	3	0.0808385	0.414799	-0.0493855	0.522727	0.335227	116.229
5923	No_Cofeed	amn1_rev	Amine(reverse)	['ALLPI', 'RPI', 'source_fum_e']	['b4090', 'b2914']	FALSE	2	2	2	0	0.125241	0.309927	-0.32017	0.1875	0	217.497
5924	No_Cofeed	amn1_rev	Amine(reverse)	['HCYSMT', 'HCYSMT2', 'TKT1', 'TKT2', 'PPM2', 'PPM', 'DGNSK__hr', 'RNTR2__hr', 'PKETF__hr', 'source_dad_2_e']	['b0261', 'b2465', 'b2935', 'b4383', 'CD630_25880__hr', '6240_AT1__hr', '50484_AT1__hr', '6241_AT1__hr', 'SYNPCC7942_RS10545__hr']	FALSE	9	9	6	3	0.213196	0.328243	-0.349979	1.75	1.66667	138.693
5925	No_Cofeed	amn1_rev	Amine(reverse)	['ALLPI', 'RPI', 'source_akg_e']	['b4090', 'b2914']	FALSE	2	2	2	0	0.141122	0.33698	-0.325227	-0.0625	-5.68434e-14	239.641
5926	No_Cofeed	amn1_rev	Amine(reverse)	['ALLPI', 'RPI', 'source_asn__L_e']	['b4090', 'b2914']	FALSE	2	2	2	0	0.125555	0.310278	-0.320856	0.1875	0	222.645
5927	No_Cofeed	amn1_rev	Amine(reverse)	['ALLPI', 'GLUNpp', 'ASNNpp', 'RPI', 'source_asn__L_e']	['b4090', 'b2957', 'b2914']	FALSE	3	4	4	0	0.120065	0.300265	-0.330869	0.1875	0	218.445
5928	No_Cofeed	amn1_rev	Amine(reverse)	['TPI', 'ALR4x', 'GLYCDx', 'LALDO2x', 'ALLPI', 'RPI', 'source_akg_e', 'APPLDHr']	['b3919', 'b3945', 'b4090', 'b2914']	FALSE	4	7	7	0	0.134984	0.331243	-0.330964	-0.0625	0	233.481
5929	No_Cofeed	amn1_rev	Amine(reverse)	['ALLPI', 'ACOAD1fr', 'RPI', 'source_akg_e']	['b4090', 'b1695', 'b2914']	FALSE	3	3	3	0	0.113287	0.309432
5930	No_Cofeed	amn1_rev	Amine(reverse)	['ALLPI', 'SUCDi', 'RPI', 'source_akg_e']	['b4090', 'b0723', 'b0721', 'b0724', 'b0722', 'b2914']	FALSE	6	3	3	0	0.188612	0.33698
5931	No_Cofeed	amn1_rev	Amine(reverse)	['TPI', 'ALR4x', 'GLYCDx', 'LALDO2x', 'ALLPI', 'SUCDi', 'RPI', 'source_akg_e', 'APPLDHr']	['b3919', 'b3945', 'b4090', 'b0723', 'b0721', 'b0724', 'b0722', 'b2914']	FALSE	8	8	8	0	0.184162	0.330981
5932	No_Cofeed	amn1_rev	Amine(reverse)	['ALLPI', 'ACOAD1fr', 'SUCDi', 'RPI', 'source_akg_e']	['b4090', 'b1695', 'b0723', 'b0721', 'b0724', 'b0722', 'b2914']	FALSE	7	4	4	0	0.17481	0.307648
5933	No_Cofeed	amn1_rev	Amine(reverse)	['TPI', 'ALR4x', 'GLYCDx', 'LALDO2x', 'ALLPI', 'ACOAD1fr', 'SUCDi', 'RPI', 'source_akg_e', 'APPLDHr']	['b3919', 'b3945', 'b4090', 'b1695', 'b0723', 'b0721', 'b0724', 'b0722', 'b2914']	FALSE	9	9	9	0	0.172279	0.30207	-0.360137	0.833333	0.895833	226.59
5934	No_Cofeed	amn1_rev	Amine(reverse)	['ALLPI', 'ACOAD1fr', 'CBMKr', 'SUCDi', 'RPI', 'source_akg_e']	['b4090', 'b1695', 'b0521', 'b0723', 'b0721', 'b0724', 'b0722', 'b2914']	FALSE	8	5	5	0	0.174193	0.306138
5935	No_Cofeed	amn1_rev	Amine(reverse)	['TPI', 'ALR4x', 'GLYCDx', 'LALDO2x', 'ALLPI', 'ACOAD1fr', 'CBMKr', 'SUCDi', 'RPI', 'source_akg_e', 'APPLDHr']	['b3919', 'b3945', 'b4090', 'b1695', 'b0521', 'b0723', 'b0721', 'b0724', 'b0722', 'b2914']	FALSE	10	10	10	0	0.17169	0.300614	-0.361593	0.833333	0.895833	226.202
5936	No_Cofeed	amn1_rev	Amine(reverse)	['TPI', 'ALR4x', 'GLYCDx', 'LALDO2x', 'ALLPI', 'ACOAD1fr', 'RPI', 'source_akg_e', 'APPLDHr']	['b3919', 'b3945', 'b4090', 'b1695', 'b2914']	FALSE	5	8	8	0	0.108044	0.304185	-0.358023	-0.0625	-5.68434e-14	200.7
5937	No_Cofeed	amn1_rev	Amine(reverse)	['ALLPI', 'FUM', 'RPI', 'source_akg_e', 'DTARTD']	['b4090', 'b1612', 'b4122', 'b1611', 'b2914']	FALSE	5	4	4	0	0.19195	0.334963
5938	No_Cofeed	amn1_rev	Amine(reverse)	['TPI', 'ALR4x', 'GLYCDx', 'LALDO2x', 'ALLPI', 'FUM', 'RPI', 'source_akg_e', 'APPLDHr', 'DTARTD']	['b3919', 'b3945', 'b4090', 'b1612', 'b4122', 'b1611', 'b2914']	FALSE	7	9	9	0	0.188345	0.329889	-0.332319	0.875	0.9375	239.235
5939	No_Cofeed	amn1_rev	Amine(reverse)	['ALLPI', 'FUM', 'ACOAD1fr', 'RPI', 'source_akg_e', 'DTARTD']	['b4090', 'b1612', 'b4122', 'b1611', 'b1695', 'b2914']	FALSE	6	5	5	0	0.177866	0.306705
5940	No_Cofeed	amn1_rev	Amine(reverse)	['ALLPI', 'FUM', 'ACOAD1fr', 'GARFT', 'RPI', 'source_akg_e', 'DTARTD']	['b4090', 'b1612', 'b4122', 'b1611', 'b1695', 'b2500', 'b2914']	FALSE	7	6	6	0	0.177726	0.306299	-0.355908	0.875	0.9375	230.585
5941	No_Cofeed	amn1_rev	Amine(reverse)	['TPI', 'ALR4x', 'GLYCDx', 'LALDO2x', 'ALLPI', 'FUM', 'ACOAD1fr', 'RPI', 'source_akg_e', 'APPLDHr', 'DTARTD']	['b3919', 'b3945', 'b4090', 'b1612', 'b4122', 'b1611', 'b1695', 'b2914']	FALSE	8	10	10	0	0.175263	0.30116	-0.361047	0.875	0.9375	229.147
5942	No_Cofeed	amn1_rev	Amine(reverse)	['ALLPI', 'FUM', 'RPI', 'AGTi__hr', 'source_akg_e', 'DTARTD']	['b4090', 'b1612', 'b4122', 'b1611', 'b2914', 'CD630_25320__hr', 'CD630_09940__hr']	FALSE	7	5	4	1	0.180021	0.334963	-0.327244	0.642857	0.705357	244.513
5943	No_Cofeed	amn1_rev	Amine(reverse)	['TPI', 'ALR4x', 'GLYCDx', 'LALDO2x', 'FUM', 'ACOAD1fr', 'PPM2', 'PPM', 'PYNP2r', 'GARFT', 'TRPAS2', 'FTHFD', 'source_akg_e', 'APPLDHr', 'DTARTD']	['b3919', 'b3945', 'b1612', 'b4122', 'b1611', 'b1695', 'b4383', 'b3831', 'b2500', 'b3708', 'b1232']	FALSE	11	14	14	0	0.142687	0.651912	-0.0102951	1.29167	1.35417	186.956
5944	No_Cofeed	amn1_rev	Amine(reverse)	['TPI', 'ALLPI', 'FUM', 'GARFT', 'RPI', 'source_akg_e', 'DTARTD']	['b3919', 'b4090', 'b1612', 'b4122', 'b1611', 'b2500', 'b2914']	FALSE	7	6	6	0	0.192108	0.334809	-0.327399	0.875	0.9375	244.367
5945	No_Cofeed	amn1_rev	Amine(reverse)	['TPI', 'ALR4x', 'GLYCDx', 'LALDO2x', 'ALLPI', 'FUM', 'GARFT', 'RPI', 'source_akg_e', 'APPLDHr', 'DTARTD']	['b3919', 'b3945', 'b4090', 'b1612', 'b4122', 'b1611', 'b2500', 'b2914']	FALSE	8	10	10	0	0.187931	0.32942	-0.332788	0.875	0.9375	239.095
5946	No_Cofeed	amn1_rev	Amine(reverse)	['ALLPI', 'FUM', 'RPI', 'FTHFD', 'source_akg_e', 'DTARTD']	['b4090', 'b1612', 'b4122', 'b1611', 'b2914', 'b1232']	FALSE	6	5	5	0	0.259046	0.334963
5947	No_Cofeed	amn1_rev	Amine(reverse)	['ALLPI', 'FUM', 'GARFT', 'RPI', 'FTHFD', 'source_akg_e', 'DTARTD']	['b4090', 'b1612', 'b4122', 'b1611', 'b2500', 'b2914', 'b1232']	FALSE	7	6	6	0	0.260877	0.334963	-0.327244	1.75	1.8125	244.502
5948	No_Cofeed	amn1_rev	Amine(reverse)	['TPI', 'ALR4x', 'GLYCDx', 'LALDO2x', 'ALLPI', 'FUM', 'GARFT', 'RPI', 'FTHFD', 'source_akg_e', 'APPLDHr', 'DTARTD']	['b3919', 'b3945', 'b4090', 'b1612', 'b4122', 'b1611', 'b2500', 'b2914', 'b1232']	FALSE	9	11	11	0	0.258095	0.32942	-0.332788	1.75	1.8125	240.336
5949	No_Cofeed	amn1_rev	Amine(reverse)	['ALLPI', 'FUM', 'ACOAD1fr', 'GARFT', 'RPI', 'FTHFD', 'source_akg_e', 'DTARTD']	['b4090', 'b1612', 'b4122', 'b1611', 'b1695', 'b2500', 'b2914', 'b1232']	FALSE	8	7	7	0	0.244616	0.306299	-0.355908	1.75	1.8125	231.748
5950	No_Cofeed	amn1_rev	Amine(reverse)	['TPI', 'ALLPI', 'F6PA', 'RPI', 'source_akg_e']	['b3919', 'b4090', 'b3946', 'b0825', 'b2914']	FALSE	5	4	4	0	0.134984	0.331243	-0.330964	-0.0625	0	233.143
5951	No_Cofeed	amn1_rev	Amine(reverse)	['TPI', 'ALLPI', 'F6PA', 'VPAMTr', 'ALATA_L', 'RPI', 'APATr__hr', 'source_akg_e']	['b3919', 'b4090', 'b3946', 'b0825', 'b3572', 'b2290', 'b2379', 'b2914', 'PP_0596__hr']	FALSE	9	7	6	1	0.137163	0.330298	-0.33191	-0.0625	0	235.511
5952	No_Cofeed	amn1_rev	Amine(reverse)	['TPI', 'ALLPI', 'F6PA', 'ACOAD1fr', 'RPI', 'source_akg_e']	['b3919', 'b4090', 'b3946', 'b0825', 'b1695', 'b2914']	FALSE	6	5	5	0	0.108044	0.304185	-0.358023	-0.0625	0	200.487
5953	No_Cofeed	amn1_rev	Amine(reverse)	['TPI', 'ALLPI', 'F6PA', 'ACOAD1fr', 'VPAMTr', 'ALATA_L', 'RPI', 'APATr__hr', 'source_akg_e']	['b3919', 'b4090', 'b3946', 'b0825', 'b1695', 'b3572', 'b2290', 'b2379', 'b2914', 'PP_0596__hr']	FALSE	10	8	7	1	0.109899	0.303387	-0.35882	-0.0625	0	202.725
5954	No_Cofeed	amn1_rev	Amine(reverse)	['TPI', 'ALLPI', 'F6PA', 'FUM', 'RPI', 'source_akg_e', 'DTARTD']	['b3919', 'b4090', 'b3946', 'b0825', 'b1612', 'b4122', 'b1611', 'b2914']	FALSE	8	6	6	0	0.188345	0.329889	-0.332319	0.875	0.9375	238.901
5955	No_Cofeed	amn1_rev	Amine(reverse)	['TPI', 'ALLPI', 'F6PA', 'FUM', 'VPAMTr', 'ALATA_L', 'RPI', 'APATr__hr', 'source_akg_e', 'DTARTD']	['b3919', 'b4090', 'b3946', 'b0825', 'b1612', 'b4122', 'b1611', 'b3572', 'b2290', 'b2379', 'b2914', 'PP_0596__hr']	FALSE	12	9	8	1	0.1897	0.328654	-0.333553	0.875	0.9375	240.775
5956	No_Cofeed	amn1_rev	Amine(reverse)	['ALLPI', 'FUM', 'ACOAD1fr', 'VPAMTr', 'ALATA_L', 'GARFT', 'RPI', 'APATr__hr', 'source_akg_e', 'DTARTD']	['b4090', 'b1612', 'b4122', 'b1611', 'b1695', 'b3572', 'b2290', 'b2379', 'b2500', 'b2914', 'PP_0596__hr']	FALSE	11	9	8	1	0.178912	0.305602	-0.356605	0.875	0.9375	231.406
5957	No_Cofeed	amn1_rev	Amine(reverse)	['TPI', 'ALLPI', 'F6PA', 'FUM', 'ACOAD1fr', 'RPI', 'source_akg_e', 'DTARTD']	['b3919', 'b4090', 'b3946', 'b0825', 'b1612', 'b4122', 'b1611', 'b1695', 'b2914']	FALSE	9	7	7	0	0.175263	0.30116	-0.361047	0.875	0.9375	228.906
5958	No_Cofeed	amn1_rev	Amine(reverse)	['TPI', 'ALLPI', 'F6PA', 'FUM', 'ACOAD1fr', 'GARFT', 'RPI', 'source_akg_e', 'DTARTD']	['b3919', 'b4090', 'b3946', 'b0825', 'b1612', 'b4122', 'b1611', 'b1695', 'b2500', 'b2914']	FALSE	10	8	8	0	0.175129	0.30077	-0.361438	0.875	0.9375	228.987
5959	No_Cofeed	amn1_rev	Amine(reverse)	['CYTK2', 'CYTK1', 'ALLPI', 'RPI', 'source_akg_e']	['b0910', 'b4090', 'b2914']	FALSE	3	4	4	0	0.127668	0.323898
5960	No_Cofeed	amn1_rev	Amine(reverse)	['ALLPI', 'ACKr', 'GART', 'PPAKr', 'RPI', 'source_akg_e']	['b4090', 'b1849', 'b2296', 'b3115', 'b2914']	FALSE	5	5	5	0	0.105544	0.301041	-0.361166	-1.42109e-14	0.0625	196.347
5961	No_Cofeed	amn1_rev	Amine(reverse)	['CYTK2', 'CYTK1', 'ALLPI', 'ACOAD1fr', 'RPI', 'FNOR_1__hr', 'FRDO__hr', 'source_akg_e']	['b0910', 'b4090', 'b1695', 'b2914', 'SYNPCC7942_RS05020__hr', 'Rv2454c__hr', 'Rv2455c__hr']	FALSE	7	7	5	2	0.146499	0.36437	-0.297838	0.5	0.5625	424.269
5962	No_Cofeed	amn1_rev	Amine(reverse)	['CYTK2', 'CYTK1', 'ALLPI', 'SUCDi', 'RPI', 'source_akg_e']	['b0910', 'b4090', 'b0723', 'b0721', 'b0724', 'b0722', 'b2914']	FALSE	7	5	5	0	0.179927	0.323097
5963	No_Cofeed	amn1_rev	Amine(reverse)	['CYTK2', 'CYTK1', 'ALLPI', 'ACKr', 'GART', 'PPAKr', 'RPI', 'FNOR_1__hr', 'FRDO__hr', 'source_akg_e']	['b0910', 'b4090', 'b1849', 'b2296', 'b3115', 'b2914', 'SYNPCC7942_RS05020__hr', 'Rv2454c__hr', 'Rv2455c__hr']	FALSE	9	9	7	2	0.155681	0.362145	-0.297838	0.5	0.5625	462.359
5964	No_Cofeed	amn1_rev	Amine(reverse)	['ALLPI', 'ACOAD1fr', 'ACKr', 'GART', 'PPAKr', 'RPI', 'FNOR_1__hr', 'FRDO__hr', 'source_akg_e']	['b4090', 'b1695', 'b1849', 'b2296', 'b3115', 'b2914', 'SYNPCC7942_RS05020__hr', 'Rv2454c__hr', 'Rv2455c__hr']	FALSE	9	8	6	2	0.148747	0.351049	-0.297838	0.5	0.5625	499.509
5965	No_Cofeed	amn1_rev	Amine(reverse)	['CYTK2', 'CYTK1', 'ALLPI', 'SUCDi', 'ACKr', 'GART', 'PPAKr', 'RPI', 'FNOR_1__hr', 'FRDO__hr', 'source_akg_e']	['b0910', 'b4090', 'b0723', 'b0721', 'b0724', 'b0722', 'b1849', 'b2296', 'b3115', 'b2914', 'SYNPCC7942_RS05020__hr', 'Rv2454c__hr', 'Rv2455c__hr']	FALSE	13	10	8	2	0.214168	0.362145	-0.297838	0.833333	0.895833	462.361
5966	No_Cofeed	amn1_rev	Amine(reverse)	['CYTK2', 'CYTK1', 'ALLPI', 'ACOAD1fr', 'ACKr', 'GART', 'PPAKr', 'RPI', 'FNOR_1__hr', 'FRDO__hr', 'source_akg_e']	['b0910', 'b4090', 'b1695', 'b1849', 'b2296', 'b3115', 'b2914', 'SYNPCC7942_RS05020__hr', 'Rv2454c__hr', 'Rv2455c__hr']	FALSE	10	10	8	2	0.14215	0.341466	-0.297838	0.5	0.5625	532.856
5967	No_Cofeed	amn1_rev	Amine(reverse)	['ALLPI', 'ACOAD1fr', 'SUCDi', 'ACKr', 'GART', 'PPAKr', 'RPI', 'FNOR_1__hr', 'FRDO__hr', 'source_akg_e']	['b4090', 'b1695', 'b0723', 'b0721', 'b0724', 'b0722', 'b1849', 'b2296', 'b3115', 'b2914', 'SYNPCC7942_RS05020__hr', 'Rv2454c__hr', 'Rv2455c__hr']	FALSE	13	9	7	2	0.21405	0.351048	-0.297838	0.833333	0.895833	499.513
5968	No_Cofeed	amn1_rev	Amine(reverse)	['CYTK2', 'CYTK1', 'ALLPI', 'ACOAD1fr', 'SUCDi', 'ACKr', 'GART', 'PPAKr', 'RPI', 'FNOR_1__hr', 'FRDO__hr', 'source_akg_e']	['b0910', 'b4090', 'b1695', 'b0723', 'b0721', 'b0724', 'b0722', 'b1849', 'b2296', 'b3115', 'b2914', 'SYNPCC7942_RS05020__hr', 'Rv2454c__hr', 'Rv2455c__hr']	FALSE	14	11	9	2	0.211727	0.340787	-0.297838	0.833333	0.895833	532.86
5969	No_Cofeed	amn1_rev	Amine(reverse)	['TPI', 'FUM', 'ABTA', 'PTAr', 'PTA2', 'OXDHCOAT', 'REPHACCOAI', '3OXCOAT', 'TRDRf__hr', 'TRDR4__hr', 'ECOAH12__hr', 'FRDO__hr', 'source_akg_e', 'DTARTD']	['b3919', 'b1612', 'b4122', 'b1611', 'b1302', 'b2662', 'b2458', 'b2297', 'b1394', 'b1397', 'SYNPCC7942_RS05790__hr', 'SYNPCC7942_RS08825__hr', 'PBANKA_082630__hr', 'PBANKA_050150__hr', 'PBANKA_101930__hr', 'Rv2454c__hr', 'Rv2455c__hr']	FALSE	17	13	9	4	0.186307	0.868508	0.66474	0.875	0.9375	1095.24
5970	No_Cofeed	amn1_rev	Amine(reverse)	['ALLPI', 'PTAr', 'PTA2', 'RPI', 'source_akg_e']	['b4090', 'b2458', 'b2297', 'b2914']	FALSE	4	4	4	0	0.105544	0.301041
5971	No_Cofeed	amn1_rev	Amine(reverse)	['ALLPI', 'FUM', 'PTAr', 'PTA2', 'RPI', 'TRDRf__hr', 'TRDR4__hr', 'FRDO__hr', 'source_akg_e', 'DTARTD']	['b4090', 'b1612', 'b4122', 'b1611', 'b2458', 'b2297', 'b2914', 'SYNPCC7942_RS05790__hr', 'SYNPCC7942_RS08825__hr', 'PBANKA_082630__hr', 'Rv2454c__hr', 'Rv2455c__hr']	FALSE	12	9	6	3	0.195151	0.355368	-0.306839	0.875	0.9375	412.425
5972	No_Cofeed	amn1_rev	Amine(reverse)	['TPI', 'F6PA', 'FUM', 'ACOAD1fr', 'VPAMTr', 'ALATA_L', 'GARFT', 'FTHFD', 'APATr__hr', 'source_akg_e', 'DTARTD']	['b3919', 'b3946', 'b0825', 'b1612', 'b4122', 'b1611', 'b1695', 'b3572', 'b2290', 'b2379', 'b2500', 'b1232', 'PP_0596__hr']	FALSE	13	10	9	1	0.145847	0.649073	-0.0131344	1.29167	1.35417	188.742
5973	No_Cofeed	amn1_rev	Amine(reverse)	['ALLPI', 'GARFT', 'RPI', 'source_akg_e']	['b4090', 'b2500', 'b2914']	FALSE	3	3	3	0	0.141248	0.33698	-0.325227	-0.0625	0	239.641
5974	No_Cofeed	amn1_rev	Amine(reverse)	['ALLPI', 'VPAMTr', 'ALATA_L', 'RPI', 'APATr__hr', 'source_akg_e']	['b4090', 'b3572', 'b2290', 'b2379', 'b2914', 'PP_0596__hr']	FALSE	6	5	4	1	0.142818	0.335691	-0.326516	-0.0625	0	241.551
5975	No_Cofeed	amn1_rev	Amine(reverse)	['ALLPI', 'ACOAD1fr', 'GARFT', 'RPI', 'source_akg_e']	['b4090', 'b1695', 'b2500', 'b2914']	FALSE	4	4	4	0	0.112961	0.309144	-0.353063	-0.0625	0	206.095
5976	No_Cofeed	amn1_rev	Amine(reverse)	['TPI', 'ALLPI', 'F6PA', 'FUM', 'GARFT', 'RPI', 'FTHFD', 'source_akg_e', 'DTARTD']	['b3919', 'b4090', 'b3946', 'b0825', 'b1612', 'b4122', 'b1611', 'b2500', 'b2914', 'b1232']	FALSE	10	8	8	0	0.258095	0.32942	-0.332788	1.75	1.8125	240
5977	No_Cofeed	amn1_rev	Amine(reverse)	['TPI', 'ALLPI', 'F6PA', 'FUM', 'VPAMTr', 'ALATA_L', 'GARFT', 'RPI', 'FTHFD', 'APATr__hr', 'source_akg_e', 'DTARTD']	['b3919', 'b4090', 'b3946', 'b0825', 'b1612', 'b4122', 'b1611', 'b3572', 'b2290', 'b2379', 'b2500', 'b2914', 'b1232', 'PP_0596__hr']	FALSE	14	11	10	1	0.25954	0.328614	-0.333594	1.75	1.8125	240.87
5978	No_Cofeed	amn1_rev	Amine(reverse)	['ALLPI', 'FUM', 'ACOAD1fr', 'VPAMTr', 'ALATA_L', 'GARFT', 'RPI', 'FTHFD', 'APATr__hr', 'source_akg_e', 'DTARTD']	['b4090', 'b1612', 'b4122', 'b1611', 'b1695', 'b3572', 'b2290', 'b2379', 'b2500', 'b2914', 'b1232', 'PP_0596__hr']	FALSE	12	10	9	1	0.245973	0.305602	-0.356605	1.75	1.8125	232.566
5979	No_Cofeed	amn1_rev	Amine(reverse)	['TPI', 'ALLPI', 'F6PA', 'FUM', 'ACOAD1fr', 'GARFT', 'RPI', 'FTHFD', 'source_akg_e', 'DTARTD']	['b3919', 'b4090', 'b3946', 'b0825', 'b1612', 'b4122', 'b1611', 'b1695', 'b2500', 'b2914', 'b1232']	FALSE	11	9	9	0	0.241255	0.30077	-0.361438	1.75	1.8125	230.123
5980	No_Cofeed	amn1_rev	Amine(reverse)	['TPI', 'F6PA', 'FUM', 'ACOAD1fr', 'GARFT', 'PPCK', 'TRDRf__hr', 'TRDR4__hr', 'FRDO__hr', 'source_akg_e', 'DTARTD']	['b3919', 'b3946', 'b0825', 'b1612', 'b4122', 'b1611', 'b1695', 'b2500', 'b3403', 'SYNPCC7942_RS05790__hr', 'SYNPCC7942_RS08825__hr', 'PBANKA_082630__hr', 'Rv2454c__hr', 'Rv2455c__hr']	FALSE	14	10	7	3	0.177946	0.829327	0.66474	1.125	1.1875	1087.68
5981	No_Cofeed	amn1_rev	Amine(reverse)	['ALLPI', 'RPI', 'PPCK', 'source_akg_e']	['b4090', 'b2914', 'b3403']	FALSE	3	3	3	0	0.122521	0.319453
5982	No_Cofeed	amn1_rev	Amine(reverse)	['TPI', 'ALLPI', 'F6PA', 'RPI', 'PPCK', 'source_akg_e']	['b3919', 'b4090', 'b3946', 'b0825', 'b2914', 'b3403']	FALSE	6	5	5	0	0.117507	0.31423	-0.347977	-0.0625	0	211.903
5983	No_Cofeed	amn1_rev	Amine(reverse)	['ALLPI', 'ACOAD1fr', 'RPI', 'PPCK', 'TRDRf__hr', 'TRDR4__hr', 'FRDO__hr', 'source_akg_e']	['b4090', 'b1695', 'b2914', 'b3403', 'SYNPCC7942_RS05790__hr', 'SYNPCC7942_RS08825__hr', 'PBANKA_082630__hr', 'Rv2454c__hr', 'Rv2455c__hr']	FALSE	9	7	4	3	0.149557	0.36437	-0.297838	0.5	0.5625	438.398
5984	No_Cofeed	amn1_rev	Amine(reverse)	['TPI', 'ALLPI', 'F6PA', 'ACOAD1fr', 'RPI', 'PPCK', 'TRDRf__hr', 'TRDR4__hr', 'FRDO__hr', 'source_akg_e']	['b3919', 'b4090', 'b3946', 'b0825', 'b1695', 'b2914', 'b3403', 'SYNPCC7942_RS05790__hr', 'SYNPCC7942_RS08825__hr', 'PBANKA_082630__hr', 'Rv2454c__hr', 'Rv2455c__hr']	FALSE	12	9	6	3	0.154239	0.36437	-0.297838	0.5	0.5625	453.483
5985	No_Cofeed	amn1_rev	Amine(reverse)	['ALLPI', 'FUM', 'RPI', 'PPCK', 'source_akg_e', 'DTARTD']	['b4090', 'b1612', 'b4122', 'b1611', 'b2914', 'b3403']	FALSE	6	5	5	0	0.205573	0.314471
5986	No_Cofeed	amn1_rev	Amine(reverse)	['ALLPI', 'FUM', 'ACOAD1fr', 'RPI', 'PPCK', 'TRDRf__hr', 'TRDR4__hr', 'FRDO__hr', 'source_akg_e', 'DTARTD']	['b4090', 'b1612', 'b4122', 'b1611', 'b1695', 'b2914', 'b3403', 'SYNPCC7942_RS05790__hr', 'SYNPCC7942_RS08825__hr', 'PBANKA_082630__hr', 'Rv2454c__hr', 'Rv2455c__hr']	FALSE	12	9	6	3	0.197924	0.355368	-0.306839	1.125	1.1875	413.253
5987	No_Cofeed	amn1_rev	Amine(reverse)	['TPI', 'ALLPI', 'F6PA', 'FUM', 'ACOAD1fr', 'RPI', 'PPCK', 'TRDRf__hr', 'TRDR4__hr', 'FRDO__hr', 'source_akg_e', 'DTARTD']	['b3919', 'b4090', 'b3946', 'b0825', 'b1612', 'b4122', 'b1611', 'b1695', 'b2914', 'b3403', 'SYNPCC7942_RS05790__hr', 'SYNPCC7942_RS08825__hr', 'PBANKA_082630__hr', 'Rv2454c__hr', 'Rv2455c__hr']	FALSE	15	11	8	3	0.204235	0.355368	-0.306839	1.125	1.1875	427.717
5988	No_Cofeed	amn1_rev	Amine(reverse)	['F6PA', 'FESR', 'FUM', 'ACOAD1fr', 'PTA2', 'PTAr', 'TRDRf__hr', 'TRDR4__hr', 'FRDO__hr', 'source_akg_e', 'DTARTD']	['b3946', 'b0825', 'b4209', 'b1612', 'b4122', 'b1611', 'b1695', 'b2297', 'b2458', 'SYNPCC7942_RS05790__hr', 'SYNPCC7942_RS08825__hr', 'PBANKA_082630__hr', 'Rv2454c__hr', 'Rv2455c__hr']	FALSE	14	10	7	3	0.185857	0.858901	0.66474	0.875	0.9375	1114.68
5989	No_Cofeed	amn1_rev	Amine(reverse)	['ALLPI', 'ACOAD1fr', 'PTA2', 'PTAr', 'RPI', 'TRDRf__hr', 'TRDR4__hr', 'FRDO__hr', 'source_akg_e']	['b4090', 'b1695', 'b2297', 'b2458', 'b2914', 'SYNPCC7942_RS05790__hr', 'SYNPCC7942_RS08825__hr', 'PBANKA_082630__hr', 'Rv2454c__hr', 'Rv2455c__hr']	FALSE	10	8	5	3	0.148747	0.351049	-0.297838	0.5	0.5625	506.766
5990	No_Cofeed	amn1_rev	Amine(reverse)	['ALLPI', 'FUM', 'ACOAD1fr', 'PTA2', 'PTAr', 'RPI', 'TRDRf__hr', 'TRDR4__hr', 'FRDO__hr', 'source_akg_e', 'DTARTD']	['b4090', 'b1612', 'b4122', 'b1611', 'b1695', 'b2297', 'b2458', 'b2914', 'SYNPCC7942_RS05790__hr', 'SYNPCC7942_RS08825__hr', 'PBANKA_082630__hr', 'Rv2454c__hr', 'Rv2455c__hr']	FALSE	13	10	7	3	0.21543	0.348527	-0.306839	0.875	0.9375	481.565
5991	No_Cofeed	amn1_rev	Amine(reverse)	['TPI', 'F6PA', 'FUM', 'ACOAD1fr', 'PTA2', 'PTAr', 'TRDRf__hr', 'TRDR4__hr', 'FRDO__hr', 'source_akg_e', 'DTARTD']	['b3919', 'b3946', 'b0825', 'b1612', 'b4122', 'b1611', 'b1695', 'b2297', 'b2458', 'SYNPCC7942_RS05790__hr', 'SYNPCC7942_RS08825__hr', 'PBANKA_082630__hr', 'Rv2454c__hr', 'Rv2455c__hr']	FALSE	14	10	7	3	0.185822	0.852472	0.66474	0.875	0.9375	1128.06
5992	No_Cofeed	amn1_rev	Amine(reverse)	['TPI', 'ALLPI', 'F6PA', 'PTA2', 'PTAr', 'RPI', 'TRDRf__hr', 'TRDR4__hr', 'FRDO__hr', 'source_akg_e']	['b3919', 'b4090', 'b3946', 'b0825', 'b2297', 'b2458', 'b2914', 'SYNPCC7942_RS05790__hr', 'SYNPCC7942_RS08825__hr', 'PBANKA_082630__hr', 'Rv2454c__hr', 'Rv2455c__hr']	FALSE	12	9	6	3	0.153576	0.36437	-0.297838	0.5	0.5625	449.639
5993	No_Cofeed	amn1_rev	Amine(reverse)	['TPI', 'ALLPI', 'FUM', 'PTA2', 'PTAr', 'RPI', 'TRDRf__hr', 'TRDR4__hr', 'FRDO__hr', 'source_akg_e', 'DTARTD']	['b3919', 'b4090', 'b1612', 'b4122', 'b1611', 'b2297', 'b2458', 'b2914', 'SYNPCC7942_RS05790__hr', 'SYNPCC7942_RS08825__hr', 'PBANKA_082630__hr', 'Rv2454c__hr', 'Rv2455c__hr']	FALSE	13	10	7	3	0.195337	0.355368	-0.306839	0.875	0.9375	412.869
5994	No_Cofeed	amn1_rev	Amine(reverse)	['TPI', 'ALLPI', 'F6PA', 'ACOAD1fr', 'PTA2', 'PTAr', 'RPI', 'TRDRf__hr', 'TRDR4__hr', 'FRDO__hr', 'source_akg_e']	['b3919', 'b4090', 'b3946', 'b0825', 'b1695', 'b2297', 'b2458', 'b2914', 'SYNPCC7942_RS05790__hr', 'SYNPCC7942_RS08825__hr', 'PBANKA_082630__hr', 'Rv2454c__hr', 'Rv2455c__hr']	FALSE	13	10	7	3	0.145986	0.346832	-0.297838	0.5	0.5625	522.289
5995	No_Cofeed	amn1_rev	Amine(reverse)	['TPI', 'ALLPI', 'F6PA', 'FUM', 'PTA2', 'PTAr', 'RPI', 'TRDRf__hr', 'TRDR4__hr', 'FRDO__hr', 'source_akg_e', 'DTARTD']	['b3919', 'b4090', 'b3946', 'b0825', 'b1612', 'b4122', 'b1611', 'b2297', 'b2458', 'b2914', 'SYNPCC7942_RS05790__hr', 'SYNPCC7942_RS08825__hr', 'PBANKA_082630__hr', 'Rv2454c__hr', 'Rv2455c__hr']	FALSE	15	11	8	3	0.20138	0.355368	-0.306839	0.875	0.9375	426.671
5996	No_Cofeed	amn1_rev	Amine(reverse)	['TPI', 'ALLPI', 'F6PA', 'FUM', 'ACOAD1fr', 'PTA2', 'PTAr', 'RPI', 'TRDRf__hr', 'TRDR4__hr', 'FRDO__hr', 'source_akg_e', 'DTARTD']	['b3919', 'b4090', 'b3946', 'b0825', 'b1612', 'b4122', 'b1611', 'b1695', 'b2297', 'b2458', 'b2914', 'SYNPCC7942_RS05790__hr', 'SYNPCC7942_RS08825__hr', 'PBANKA_082630__hr', 'Rv2454c__hr', 'Rv2455c__hr']	FALSE	16	12	9	3	0.215177	0.34448	-0.306839	0.875	0.9375	496.547
5997	No_Cofeed	amn1_rev	Amine(reverse)	['ALLPI', 'RPI', 'TRDRf__hr', 'TRDR4__hr', 'FRDO__hr', 'source_acac_e']	['b4090', 'b2914', 'SYNPCC7942_RS05790__hr', 'SYNPCC7942_RS08825__hr', 'PBANKA_082630__hr', 'Rv2454c__hr', 'Rv2455c__hr']	FALSE	7	5	2	3	0.1047	0.36437	-0.179469	0.5	0.3125	322.501
5998	No_Cofeed	amn1_rev	Amine(reverse)	['TPI', 'ALLPI', 'F6PA', 'RPI', 'TRDRf__hr', 'TRDR4__hr', 'FRDO__hr', 'source_acac_e']	['b3919', 'b4090', 'b3946', 'b0825', 'b2914', 'SYNPCC7942_RS05790__hr', 'SYNPCC7942_RS08825__hr', 'PBANKA_082630__hr', 'Rv2454c__hr', 'Rv2455c__hr']	FALSE	10	7	4	3	0.110026	0.36437	-0.179469	0.5	0.3125	337.743
5999	No_Cofeed	amn1_rev	Amine(reverse)	['ALLPI', 'RPI', 'source_acac_e']	['b4090', 'b2914']	FALSE	2	2	2	0	0.063524	0.300882	-0.242957	0.1875	0	186.088
6000	No_Cofeed	amn1_rev	Amine(reverse)	['TPI', 'ALLPI', 'RPI', 'source_acac_e']	['b3919', 'b4090', 'b2914']	FALSE	3	3	3	0	0.0634192	0.300719	-0.243121	0.1875	0	186.078
6001	No_Cofeed	amn1_rev	Amine(reverse)	['TPI', 'ALLPI', 'F6PA', 'ACOAD1fr', 'RPI', 'TRDRf__hr', 'TRDR4__hr', 'FRDO__hr', 'source_acac_e']	['b3919', 'b4090', 'b3946', 'b0825', 'b1695', 'b2914', 'SYNPCC7942_RS05790__hr', 'SYNPCC7942_RS08825__hr', 'PBANKA_082630__hr', 'Rv2454c__hr', 'Rv2455c__hr']	FALSE	11	8	5	3	0.130475	0.359387	-0.179469	0.5	0.3125	411.693
6002	No_Cofeed	amn1_rev	Amine(reverse)	['ALLPI', 'PTA2', 'PTAr', 'RPI', 'TRDRf__hr', 'TRDR4__hr', 'FRDO__hr', 'source_acac_e']	['b4090', 'b2297', 'b2458', 'b2914', 'SYNPCC7942_RS05790__hr', 'SYNPCC7942_RS08825__hr', 'PBANKA_082630__hr', 'Rv2454c__hr', 'Rv2455c__hr']	FALSE	9	7	4	3	0.145688	0.342607	-0.179469	0.5	0.3125	470.036
6003	No_Cofeed	amn1_rev	Amine(reverse)	['TPI', 'ALLPI', 'F6PA', 'PTA2', 'PTAr', 'RPI', 'TRDRf__hr', 'TRDR4__hr', 'FRDO__hr', 'source_acac_e']	['b3919', 'b4090', 'b3946', 'b0825', 'b2297', 'b2458', 'b2914', 'SYNPCC7942_RS05790__hr', 'SYNPCC7942_RS08825__hr', 'PBANKA_082630__hr', 'Rv2454c__hr', 'Rv2455c__hr']	FALSE	12	9	6	3	0.144858	0.338009	-0.179469	0.5	0.3125	486.34
6004	No_Cofeed	amn1_rev	Amine(reverse)	['ALLPI', 'ACOAD1fr', 'PTA2', 'PTAr', 'RPI', 'TRDRf__hr', 'TRDR4__hr', 'FRDO__hr', 'source_acac_e']	['b4090', 'b1695', 'b2297', 'b2458', 'b2914', 'SYNPCC7942_RS05790__hr', 'SYNPCC7942_RS08825__hr', 'PBANKA_082630__hr', 'Rv2454c__hr', 'Rv2455c__hr']	FALSE	10	8	5	3	0.142001	0.321537	-0.179469	0.5	0.3125	547.751
6005	No_Cofeed	amn1_rev	Amine(reverse)	['TPI', 'ALLPI', 'F6PA', 'ACOAD1fr', 'PTA2', 'PTAr', 'RPI', 'TRDRf__hr', 'TRDR4__hr', 'FRDO__hr', 'source_acac_e']	['b3919', 'b4090', 'b3946', 'b0825', 'b1695', 'b2297', 'b2458', 'b2914', 'SYNPCC7942_RS05790__hr', 'SYNPCC7942_RS08825__hr', 'PBANKA_082630__hr', 'Rv2454c__hr', 'Rv2455c__hr']	FALSE	13	10	7	3	0.14133	0.317485	-0.179469	0.5	0.3125	564.288
6006	No_Cofeed	amn1_rev	Amine(reverse)	['TPI', 'ALR4x', 'GLYCDx', 'LALDO2x', 'ALLPI', 'RPI', 'TRDRf__hr', 'TRDR4__hr', 'FRDO__hr', 'source_acac_e', 'APPLDHr']	['b3919', 'b3945', 'b4090', 'b2914', 'SYNPCC7942_RS05790__hr', 'SYNPCC7942_RS08825__hr', 'PBANKA_082630__hr', 'Rv2454c__hr', 'Rv2455c__hr']	FALSE	9	10	7	3	0.110026	0.36437	-0.179469	0.5	0.3125	337.739
6007	No_Cofeed	amn1_rev	Amine(reverse)	['TPI', 'ALLPI', 'RPI', 'TRPAS2', 'source_acac_e']	['b3919', 'b4090', 'b2914', 'b3708']	FALSE	4	4	4	0	0.0633347	0.300587	-0.243252	0.1875	9.9476e-14	186.048
6008	No_Cofeed	amn1_rev	Amine(reverse)	['TPI', 'ALLPI', 'ACOAD1fr', 'RPI', 'TRPAS2', 'TRDRf__hr', 'TRDR4__hr', 'FRDO__hr', 'source_acac_e']	['b3919', 'b4090', 'b1695', 'b2914', 'b3708', 'SYNPCC7942_RS05790__hr', 'SYNPCC7942_RS08825__hr', 'PBANKA_082630__hr', 'Rv2454c__hr', 'Rv2455c__hr']	FALSE	10	8	5	3	0.132255	0.36437	-0.179469	0.5	0.3125	396.62
6009	No_Cofeed	amn1_rev	Amine(reverse)	['TPI', 'ALR4x', 'GLYCDx', 'LALDO2x', 'ALLPI', 'ACOAD1fr', 'RPI', 'TRDRf__hr', 'TRDR4__hr', 'FRDO__hr', 'source_acac_e', 'APPLDHr']	['b3919', 'b3945', 'b4090', 'b1695', 'b2914', 'SYNPCC7942_RS05790__hr', 'SYNPCC7942_RS08825__hr', 'PBANKA_082630__hr', 'Rv2454c__hr', 'Rv2455c__hr']	FALSE	10	11	8	3	0.130475	0.359387	-0.179469	0.5	0.3125	411.693
6010	No_Cofeed	amn1_rev	Amine(reverse)	['TPI', 'ALR4x', 'GLYCDx', 'LALDO2x', 'ALLPI', 'PTA2', 'PTAr', 'RPI', 'TRDRf__hr', 'TRDR4__hr', 'FRDO__hr', 'source_acac_e', 'APPLDHr']	['b3919', 'b3945', 'b4090', 'b2297', 'b2458', 'b2914', 'SYNPCC7942_RS05790__hr', 'SYNPCC7942_RS08825__hr', 'PBANKA_082630__hr', 'Rv2454c__hr', 'Rv2455c__hr']	FALSE	11	12	9	3	0.144858	0.338009	-0.179469	0.5	0.3125	486.337
6011	No_Cofeed	amn1_rev	Amine(reverse)	['TPI', 'ALR4x', 'GLYCDx', 'LALDO2x', 'ALLPI', 'ACOAD1fr', 'PTA2', 'PTAr', 'RPI', 'TRDRf__hr', 'TRDR4__hr', 'FRDO__hr', 'source_acac_e', 'APPLDHr']	['b3919', 'b3945', 'b4090', 'b1695', 'b2297', 'b2458', 'b2914', 'SYNPCC7942_RS05790__hr', 'SYNPCC7942_RS08825__hr', 'PBANKA_082630__hr', 'Rv2454c__hr', 'Rv2455c__hr']	FALSE	12	13	10	3	0.14133	0.317485	-0.179469	0.5	0.3125	564.288
6012	No_Cofeed	amn1_rev	Amine(reverse)	['TPI', 'ALR4x', 'GLYCDx', 'LALDO2x', 'ALLPI', 'CBMKr', 'RPI', 'TRDRf__hr', 'TRDR4__hr', 'FRDO__hr', 'source_acac_e', 'APPLDHr']	['b3919', 'b3945', 'b4090', 'b0521', 'b2914', 'SYNPCC7942_RS05790__hr', 'SYNPCC7942_RS08825__hr', 'PBANKA_082630__hr', 'Rv2454c__hr', 'Rv2455c__hr']	FALSE	10	11	8	3	0.111458	0.36437	-0.179469	0.5	0.3125	341.78
6013	No_Cofeed	amn1_rev	Amine(reverse)	['ALLPI', 'ACOAD1fr', 'RPI', 'TRDRf__hr', 'TRDR4__hr', 'FRDO__hr', 'source_acac_e']	['b4090', 'b1695', 'b2914', 'SYNPCC7942_RS05790__hr', 'SYNPCC7942_RS08825__hr', 'PBANKA_082630__hr', 'Rv2454c__hr', 'Rv2455c__hr']	FALSE	8	6	3	3	0.131913	0.36437	-0.179469	0.5	0.3125	395.766
6014	No_Cofeed	amn1_rev	Amine(reverse)	['ALLPI', 'ACOAD1fr', 'CBMKr', 'RPI', 'TRDRf__hr', 'TRDR4__hr', 'FRDO__hr', 'source_acac_e']	['b4090', 'b1695', 'b0521', 'b2914', 'SYNPCC7942_RS05790__hr', 'SYNPCC7942_RS08825__hr', 'PBANKA_082630__hr', 'Rv2454c__hr', 'Rv2455c__hr']	FALSE	9	7	4	3	0.132631	0.363743	-0.179469	0.5	0.3125	399.981
6015	No_Cofeed	amn1_rev	Amine(reverse)	['TPI', 'ALR4x', 'GLYCDx', 'LALDO2x', 'ALLPI', 'ACOAD1fr', 'CBMKr', 'RPI', 'TRDRf__hr', 'TRDR4__hr', 'FRDO__hr', 'source_acac_e', 'APPLDHr']	['b3919', 'b3945', 'b4090', 'b1695', 'b0521', 'b2914', 'SYNPCC7942_RS05790__hr', 'SYNPCC7942_RS08825__hr', 'PBANKA_082630__hr', 'Rv2454c__hr', 'Rv2455c__hr']	FALSE	11	12	9	3	0.129702	0.357824	-0.179469	0.5	0.3125	415.932
6016	No_Cofeed	amn1_rev	Amine(reverse)	['ALLPI', 'CBMKr', 'PTA2', 'PTAr', 'RPI', 'TRDRf__hr', 'TRDR4__hr', 'FRDO__hr', 'source_acac_e']	['b4090', 'b0521', 'b2297', 'b2458', 'b2914', 'SYNPCC7942_RS05790__hr', 'SYNPCC7942_RS08825__hr', 'PBANKA_082630__hr', 'Rv2454c__hr', 'Rv2455c__hr']	FALSE	10	8	5	3	0.145464	0.341366	-0.179469	0.5	0.3125	474.342
6017	No_Cofeed	amn1_rev	Amine(reverse)	['TPI', 'ALR4x', 'GLYCDx', 'LALDO2x', 'ALLPI', 'CBMKr', 'PTA2', 'PTAr', 'RPI', 'TRDRf__hr', 'TRDR4__hr', 'FRDO__hr', 'source_acac_e', 'APPLDHr']	['b3919', 'b3945', 'b4090', 'b0521', 'b2297', 'b2458', 'b2914', 'SYNPCC7942_RS05790__hr', 'SYNPCC7942_RS08825__hr', 'PBANKA_082630__hr', 'Rv2454c__hr', 'Rv2455c__hr']	FALSE	12	13	10	3	0.14464	0.336802	-0.179469	0.5	0.3125	490.66
6018	No_Cofeed	amn1_rev	Amine(reverse)	['ALLPI', 'ACOAD1fr', 'CBMKr', 'PTA2', 'PTAr', 'RPI', 'TRDRf__hr', 'TRDR4__hr', 'FRDO__hr', 'source_acac_e']	['b4090', 'b1695', 'b0521', 'b2297', 'b2458', 'b2914', 'SYNPCC7942_RS05790__hr', 'SYNPCC7942_RS08825__hr', 'PBANKA_082630__hr', 'Rv2454c__hr', 'Rv2455c__hr']	FALSE	11	9	6	3	0.14182	0.320444	-0.179469	0.5	0.3125	552.144
6019	No_Cofeed	amn1_rev	Amine(reverse)	['ALLPI', 'RPI', 'FNOR_1__hr', 'FRDO__hr', 'source_acac_e']	['b4090', 'b2914', 'SYNPCC7942_RS05020__hr', 'Rv2454c__hr', 'Rv2455c__hr']	FALSE	5	4	2	2	0.1047	0.36437
6020	No_Cofeed	amn1_rev	Amine(reverse)	['TPI', 'ALR4x', 'GLYCDx', 'LALDO2x', 'ALLPI', 'RPI', 'FNOR_1__hr', 'FRDO__hr', 'source_acac_e', 'APPLDHr']	['b3919', 'b3945', 'b4090', 'b2914', 'SYNPCC7942_RS05020__hr', 'Rv2454c__hr', 'Rv2455c__hr']	FALSE	7	9	7	2	0.110026	0.36437	-0.179469	0.5	0.3125	333.827
6021	No_Cofeed	amn1_rev	Amine(reverse)	['TPI', 'ALR4x', 'GLYCDx', 'LALDO2x', 'ALLPI', 'CBMKr', 'RPI', 'FNOR_1__hr', 'FRDO__hr', 'source_acac_e', 'APPLDHr']	['b3919', 'b3945', 'b4090', 'b0521', 'b2914', 'SYNPCC7942_RS05020__hr', 'Rv2454c__hr', 'Rv2455c__hr']	FALSE	8	10	8	2	0.111458	0.36437	-0.179469	0.5	0.3125	337.712
6022	No_Cofeed	amn1_rev	Amine(reverse)	['ALLPI', 'ACOAD1fr', 'RPI', 'FNOR_1__hr', 'FRDO__hr', 'source_acac_e']	['b4090', 'b1695', 'b2914', 'SYNPCC7942_RS05020__hr', 'Rv2454c__hr', 'Rv2455c__hr']	FALSE	6	5	3	2	0.131913	0.36437	-0.179469	0.5	0.3125	389.573
6023	No_Cofeed	amn1_rev	Amine(reverse)	['ALLPI', 'ACOAD1fr', 'CBMKr', 'RPI', 'FNOR_1__hr', 'FRDO__hr', 'source_acac_e']	['b4090', 'b1695', 'b0521', 'b2914', 'SYNPCC7942_RS05020__hr', 'Rv2454c__hr', 'Rv2455c__hr']	FALSE	7	6	4	2	0.132631	0.363743	-0.179469	0.5	0.3125	393.624
6024	No_Cofeed	amn1_rev	Amine(reverse)	['TPI', 'ALR4x', 'GLYCDx', 'LALDO2x', 'ALLPI', 'ACOAD1fr', 'RPI', 'FNOR_1__hr', 'FRDO__hr', 'source_acac_e', 'APPLDHr']	['b3919', 'b3945', 'b4090', 'b1695', 'b2914', 'SYNPCC7942_RS05020__hr', 'Rv2454c__hr', 'Rv2455c__hr']	FALSE	8	10	8	2	0.130475	0.359387	-0.179469	0.5	0.3125	404.883
6025	No_Cofeed	amn1_rev	Amine(reverse)	['TPI', 'ALR4x', 'GLYCDx', 'LALDO2x', 'ALLPI', 'ACOAD1fr', 'CBMKr', 'RPI', 'FNOR_1__hr', 'FRDO__hr', 'source_acac_e', 'APPLDHr']	['b3919', 'b3945', 'b4090', 'b1695', 'b0521', 'b2914', 'SYNPCC7942_RS05020__hr', 'Rv2454c__hr', 'Rv2455c__hr']	FALSE	9	11	9	2	0.129702	0.357824	-0.179469	0.5	0.3125	408.96
6026	No_Cofeed	amn1_rev	Amine(reverse)	['ALLPI', 'PTA2', 'PTAr', 'RPI', 'FNOR_1__hr', 'FRDO__hr', 'source_acac_e']	['b4090', 'b2297', 'b2458', 'b2914', 'SYNPCC7942_RS05020__hr', 'Rv2454c__hr', 'Rv2455c__hr']	FALSE	7	6	4	2	0.145688	0.342607	-0.179469	0.5	0.3125	460.994
6027	No_Cofeed	amn1_rev	Amine(reverse)	['ALLPI', 'CBMKr', 'PTA2', 'PTAr', 'RPI', 'FNOR_1__hr', 'FRDO__hr', 'source_acac_e']	['b4090', 'b0521', 'b2297', 'b2458', 'b2914', 'SYNPCC7942_RS05020__hr', 'Rv2454c__hr', 'Rv2455c__hr']	FALSE	8	7	5	2	0.145464	0.341366	-0.179469	0.5	0.3125	465.127
6028	No_Cofeed	amn1_rev	Amine(reverse)	['TPI', 'ALR4x', 'GLYCDx', 'LALDO2x', 'ALLPI', 'PTA2', 'PTAr', 'RPI', 'FNOR_1__hr', 'FRDO__hr', 'source_acac_e', 'APPLDHr']	['b3919', 'b3945', 'b4090', 'b2297', 'b2458', 'b2914', 'SYNPCC7942_RS05020__hr', 'Rv2454c__hr', 'Rv2455c__hr']	FALSE	9	11	9	2	0.144858	0.338009	-0.179469	0.5	0.3125	476.65
6029	No_Cofeed	amn1_rev	Amine(reverse)	['TPI', 'ALR4x', 'GLYCDx', 'LALDO2x', 'ALLPI', 'CBMKr', 'PTA2', 'PTAr', 'RPI', 'FNOR_1__hr', 'FRDO__hr', 'source_acac_e', 'APPLDHr']	['b3919', 'b3945', 'b4090', 'b0521', 'b2297', 'b2458', 'b2914', 'SYNPCC7942_RS05020__hr', 'Rv2454c__hr', 'Rv2455c__hr']	FALSE	10	12	10	2	0.14464	0.336802	-0.179469	0.5	0.3125	480.802
6030	No_Cofeed	amn1_rev	Amine(reverse)	['ALLPI', 'ACOAD1fr', 'PTA2', 'PTAr', 'RPI', 'FNOR_1__hr', 'FRDO__hr', 'source_acac_e']	['b4090', 'b1695', 'b2297', 'b2458', 'b2914', 'SYNPCC7942_RS05020__hr', 'Rv2454c__hr', 'Rv2455c__hr']	FALSE	8	7	5	2	0.142001	0.321537	-0.179469	0.5	0.3125	535.535
6031	No_Cofeed	amn1_rev	Amine(reverse)	['ALLPI', 'ACOAD1fr', 'CBMKr', 'PTA2', 'PTAr', 'RPI', 'FNOR_1__hr', 'FRDO__hr', 'source_acac_e']	['b4090', 'b1695', 'b0521', 'b2297', 'b2458', 'b2914', 'SYNPCC7942_RS05020__hr', 'Rv2454c__hr', 'Rv2455c__hr']	FALSE	9	8	6	2	0.14182	0.320444	-0.179469	0.5	0.3125	539.75
6032	No_Cofeed	amn1_rev	Amine(reverse)	['TPI', 'ALR4x', 'GLYCDx', 'LALDO2x', 'ALLPI', 'ACOAD1fr', 'PTA2', 'PTAr', 'RPI', 'FNOR_1__hr', 'FRDO__hr', 'source_acac_e', 'APPLDHr']	['b3919', 'b3945', 'b4090', 'b1695', 'b2297', 'b2458', 'b2914', 'SYNPCC7942_RS05020__hr', 'Rv2454c__hr', 'Rv2455c__hr']	FALSE	10	12	10	2	0.14133	0.317485	-0.179469	0.5	0.3125	551.409
6033	No_Cofeed	amn1_rev	Amine(reverse)	['TPI', 'ALLPI', 'CBMKr', 'GARFT', 'RPI', 'FNOR_1__hr', 'FRDO__hr', 'source_acac_e']	['b3919', 'b4090', 'b0521', 'b2500', 'b2914', 'SYNPCC7942_RS05020__hr', 'Rv2454c__hr', 'Rv2455c__hr']	FALSE	8	7	5	2	0.10666	0.36437	-0.179469	0.5	0.3125	324.461
6034	No_Cofeed	amn1_rev	Amine(reverse)	['ALLPI', 'GARFT', 'RPI', 'source_acac_e']	['b4090', 'b2500', 'b2914']	FALSE	3	3	3	0	0.0632733	0.300492	-0.243348	0.1875	0	186.026
6035	No_Cofeed	amn1_rev	Amine(reverse)	['TPI', 'ALR4x', 'GLYCDx', 'LALDO2x', 'ALLPI', 'ACOAD1fr', 'CBMKr', 'PTA2', 'PTAr', 'RPI', 'FNOR_1__hr', 'FRDO__hr', 'source_acac_e', 'APPLDHr']	['b3919', 'b3945', 'b4090', 'b1695', 'b0521', 'b2297', 'b2458', 'b2914', 'SYNPCC7942_RS05020__hr', 'Rv2454c__hr', 'Rv2455c__hr']	FALSE	11	13	11	2	0.141153	0.316419	-0.179469	0.5	0.3125	555.632
6036	No_Cofeed	amn1_rev	Amine(reverse)	['ALLPI', 'ICL', 'RPI', 'FNOR_1__hr', 'FRDO__hr', 'source_acac_e']	['b4090', 'b4015', 'b2914', 'SYNPCC7942_RS05020__hr', 'Rv2454c__hr', 'Rv2455c__hr']	FALSE	6	5	3	2	0.108055	0.36437	-0.179469	0.5	0.3125	328.433
6037	No_Cofeed	amn1_rev	Amine(reverse)	['ALLPI', 'SUCOAS', 'RPI', 'FNOR_1__hr', 'FRDO__hr', 'source_acac_e']	['b4090', 'b0728', 'b0729', 'b2914', 'SYNPCC7942_RS05020__hr', 'Rv2454c__hr', 'Rv2455c__hr']	FALSE	7	5	3	2	0.11439	0.36437	-0.179469	0.5	0.3125	319.133
6038	No_Cofeed	amn1_rev	Amine(reverse)	['CYTK2', 'CYTK1', 'ALLPI', 'RPI', 'FNOR_1__hr', 'FRDO__hr', 'source_acac_e']	['b0910', 'b4090', 'b2914', 'SYNPCC7942_RS05020__hr', 'Rv2454c__hr', 'Rv2455c__hr']	FALSE	6	6	4	2	0.116643	0.36437	-0.179469	0.5	0.3125	351.586
6039	No_Cofeed	amn1_rev	Amine(reverse)	['CYTK2', 'CYTK1', 'ALLPI', 'ICL', 'RPI', 'FNOR_1__hr', 'FRDO__hr', 'source_acac_e']	['b0910', 'b4090', 'b4015', 'b2914', 'SYNPCC7942_RS05020__hr', 'Rv2454c__hr', 'Rv2455c__hr']	FALSE	7	7	5	2	0.120077	0.36437	-0.179469	0.5	0.3125	361.104
6040	No_Cofeed	amn1_rev	Amine(reverse)	['CYTK2', 'CYTK1', 'ALLPI', 'CYTDK1', 'URIK2', 'CYTDK2', 'URIK1', 'ICL', 'RPI', 'FNOR_1__hr', 'FRDO__hr', 'source_acac_e']	['b0910', 'b4090', 'b2066', 'b4015', 'b2914', 'SYNPCC7942_RS05020__hr', 'Rv2454c__hr', 'Rv2455c__hr']	FALSE	8	11	9	2	0.124285	0.36437	-0.179469	0.5	0.3125	372.151
6041	No_Cofeed	amn1_rev	Amine(reverse)	['CYTK2', 'CYTK1', 'ALLPI', 'SUCOAS', 'RPI', 'FNOR_1__hr', 'FRDO__hr', 'source_acac_e']	['b0910', 'b4090', 'b0728', 'b0729', 'b2914', 'SYNPCC7942_RS05020__hr', 'Rv2454c__hr', 'Rv2455c__hr']	FALSE	8	7	5	2	0.129536	0.36437	-0.179469	0.5	0.3125	351.581
6042	No_Cofeed	amn1_rev	Amine(reverse)	['ALLPI', 'SUCOAS', 'ICL', 'RPI', 'FNOR_1__hr', 'FRDO__hr', 'source_acac_e']	['b4090', 'b0728', 'b0729', 'b4015', 'b2914', 'SYNPCC7942_RS05020__hr', 'Rv2454c__hr', 'Rv2455c__hr']	FALSE	8	6	4	2	0.144555	0.36437	-0.179469	0.5	0.3125	360.056
6043	No_Cofeed	amn1_rev	Amine(reverse)	['CYTK2', 'CYTK1', 'ALLPI', 'SUCOAS', 'ICL', 'RPI', 'FNOR_1__hr', 'FRDO__hr', 'source_acac_e']	['b0910', 'b4090', 'b0728', 'b0729', 'b4015', 'b2914', 'SYNPCC7942_RS05020__hr', 'Rv2454c__hr', 'Rv2455c__hr']	FALSE	9	8	6	2	0.161772	0.364228	-0.179469	0.5	0.3125	393.397
6044	No_Cofeed	amn1_rev	Amine(reverse)	['CYTK2', 'CYTK1', 'ALLPI', 'SUCOAS', 'ICL', 'GARFT', 'RPI', 'FNOR_1__hr', 'FRDO__hr', 'source_acac_e']	['b0910', 'b4090', 'b0728', 'b0729', 'b4015', 'b2500', 'b2914', 'SYNPCC7942_RS05020__hr', 'Rv2454c__hr', 'Rv2455c__hr']	FALSE	10	9	7	2	0.16166	0.363743	-0.179469	0.5	0.3125	394.616
6045	No_Cofeed	amn1_rev	Amine(reverse)	['CYTK2', 'CYTK1', 'ALLPI', 'SUCOAS', 'CYTDK1', 'URIK2', 'CYTDK2', 'URIK1', 'ICL', 'RPI', 'FNOR_1__hr', 'FRDO__hr', 'source_acac_e']	['b0910', 'b4090', 'b0728', 'b0729', 'b2066', 'b4015', 'b2914', 'SYNPCC7942_RS05020__hr', 'Rv2454c__hr', 'Rv2455c__hr']	FALSE	10	12	10	2	0.160753	0.359824	-0.179469	0.5	0.3125	404.626
6046	No_Cofeed	amn1_rev	Amine(reverse)	['CYTK2', 'CYTK1', 'ALLPI', 'SUCOAS', 'CYTDK1', 'URIK2', 'CYTDK2', 'URIK1', 'ICL', 'GARFT', 'RPI', 'FNOR_1__hr', 'FRDO__hr', 'source_acac_e']	['b0910', 'b4090', 'b0728', 'b0729', 'b2066', 'b4015', 'b2500', 'b2914', 'SYNPCC7942_RS05020__hr', 'Rv2454c__hr', 'Rv2455c__hr']	FALSE	11	13	11	2	0.160643	0.35935	-0.179469	0.5	0.3125	405.851
6047	No_Cofeed	amn1_rev	Amine(reverse)	['ALLPI', 'PTA2', 'PTAr', 'GARFT', 'RPI', 'FNOR_1__hr', 'FRDO__hr', 'source_acac_e']	['b4090', 'b2297', 'b2458', 'b2500', 'b2914', 'SYNPCC7942_RS05020__hr', 'Rv2454c__hr', 'Rv2455c__hr']	FALSE	8	7	5	2	0.145627	0.342272	-0.179469	0.5	0.3125	462.105
6048	No_Cofeed	amn1_rev	Amine(reverse)	['ALLPI', 'ICL', 'PTA2', 'PTAr', 'RPI', 'FNOR_1__hr', 'FRDO__hr', 'source_acac_e']	['b4090', 'b4015', 'b2297', 'b2458', 'b2914', 'SYNPCC7942_RS05020__hr', 'Rv2454c__hr', 'Rv2455c__hr']	FALSE	8	7	5	2	0.145162	0.339691	-0.179469	0.5	0.3125	471.033
6049	No_Cofeed	amn1_rev	Amine(reverse)	['CYTK2', 'CYTK1', 'ALLPI', 'PTA2', 'PTAr', 'RPI', 'FNOR_1__hr', 'FRDO__hr', 'source_acac_e']	['b0910', 'b4090', 'b2297', 'b2458', 'b2914', 'SYNPCC7942_RS05020__hr', 'Rv2454c__hr', 'Rv2455c__hr']	FALSE	8	8	6	2	0.143867	0.332529	-0.179469	0.5	0.3125	495.604
6050	No_Cofeed	amn1_rev	Amine(reverse)	['CYTK2', 'CYTK1', 'ALLPI', 'ICL', 'PTA2', 'PTAr', 'RPI', 'FNOR_1__hr', 'FRDO__hr', 'source_acac_e']	['b0910', 'b4090', 'b4015', 'b2297', 'b2458', 'b2914', 'SYNPCC7942_RS05020__hr', 'Rv2454c__hr', 'Rv2455c__hr']	FALSE	9	9	7	2	0.143369	0.329781	-0.179469	0.5	0.3125	505.709
6051	No_Cofeed	amn1_rev	Amine(reverse)	['CYTK2', 'CYTK1', 'ALLPI', 'ICL', 'PTA2', 'PTAr', 'GARFT', 'RPI', 'FNOR_1__hr', 'FRDO__hr', 'source_acac_e']	['b0910', 'b4090', 'b4015', 'b2297', 'b2458', 'b2500', 'b2914', 'SYNPCC7942_RS05020__hr', 'Rv2454c__hr', 'Rv2455c__hr']	FALSE	10	10	8	2	0.143313	0.329471	-0.179469	0.5	0.3125	506.835
6052	No_Cofeed	amn1_rev	Amine(reverse)	['CYTK2', 'CYTK1', 'ALLPI', 'SUCOAS', 'CYTDK1', 'URIK2', 'CYTDK2', 'URIK1', 'PTA2', 'PTAr', 'RPI', 'FNOR_1__hr', 'FRDO__hr', 'source_acac_e']	['b0910', 'b4090', 'b0728', 'b0729', 'b2066', 'b2297', 'b2458', 'b2914', 'SYNPCC7942_RS05020__hr', 'Rv2454c__hr', 'Rv2455c__hr']	FALSE	11	13	11	2	0.161123	0.329316	-0.179469	0.5	0.3125	507.245
6053	No_Cofeed	amn1_rev	Amine(reverse)	['ALLPI', 'SUCOAS', 'ICL', 'PTA2', 'PTAr', 'RPI', 'FNOR_1__hr', 'FRDO__hr', 'source_acac_e']	['b4090', 'b0728', 'b0729', 'b4015', 'b2297', 'b2458', 'b2914', 'SYNPCC7942_RS05020__hr', 'Rv2454c__hr', 'Rv2455c__hr']	FALSE	10	8	6	2	0.167666	0.330141	-0.179469	0.5	0.3125	504.54
6054	No_Cofeed	amn1_rev	Amine(reverse)	['CYTK2', 'CYTK1', 'ALLPI', 'SUCOAS', 'ICL', 'PTA2', 'PTAr', 'RPI', 'FNOR_1__hr', 'FRDO__hr', 'source_acac_e']	['b0910', 'b4090', 'b0728', 'b0729', 'b4015', 'b2297', 'b2458', 'b2914', 'SYNPCC7942_RS05020__hr', 'Rv2454c__hr', 'Rv2455c__hr']	FALSE	11	10	8	2	0.166345	0.320773	-0.179469	0.5	0.3125	539.471
6055	No_Cofeed	amn1_rev	Amine(reverse)	['CYTK2', 'CYTK1', 'ALLPI', 'SUCOAS', 'CYTDK1', 'URIK2', 'CYTDK2', 'URIK1', 'ICL', 'PTA2', 'PTAr', 'RPI', 'FNOR_1__hr', 'FRDO__hr', 'source_acac_e']	['b0910', 'b4090', 'b0728', 'b0729', 'b2066', 'b4015', 'b2297', 'b2458', 'b2914', 'SYNPCC7942_RS05020__hr', 'Rv2454c__hr', 'Rv2455c__hr']	FALSE	12	14	12	2	0.165922	0.317782	-0.179469	0.5	0.3125	551.213
6056	No_Cofeed	amn1_rev	Amine(reverse)	['CYTK2', 'CYTK1', 'ALLPI', 'CBMKr', 'RPI', 'FNOR_1__hr', 'FRDO__hr', 'source_acac_e']	['b0910', 'b4090', 'b0521', 'b2914', 'SYNPCC7942_RS05020__hr', 'Rv2454c__hr', 'Rv2455c__hr']	FALSE	7	7	5	2	0.118094	0.36437	-0.179469	0.5	0.3125	355.534
6057	No_Cofeed	amn1_rev	Amine(reverse)	['CYTK2', 'CYTK1', 'TPI', 'ALR4x', 'GLYCDx', 'LALDO2x', 'ALLPI', 'RPI', 'FNOR_1__hr', 'FRDO__hr', 'source_acac_e', 'APPLDHr']	['b0910', 'b3919', 'b3945', 'b4090', 'b2914', 'SYNPCC7942_RS05020__hr', 'Rv2454c__hr', 'Rv2455c__hr']	FALSE	8	11	9	2	0.122094	0.36437	-0.179469	0.5	0.3125	366.622
6058	No_Cofeed	amn1_rev	Amine(reverse)	['ALLPI', 'MDH', 'RPI', 'FNOR_1__hr', 'FRDO__hr', 'source_acac_e']	['b4090', 'b3236', 'b2914', 'SYNPCC7942_RS05020__hr', 'Rv2454c__hr', 'Rv2455c__hr']	FALSE	6	5	3	2	0.133427	0.36437	-0.179469	0.5	0.3125	353.093
6059	No_Cofeed	amn1_rev	Amine(reverse)	['ALLPI', 'MDH', 'CBMKr', 'RPI', 'FNOR_1__hr', 'FRDO__hr', 'source_acac_e']	['b4090', 'b3236', 'b0521', 'b2914', 'SYNPCC7942_RS05020__hr', 'Rv2454c__hr', 'Rv2455c__hr']	FALSE	7	6	4	2	0.135324	0.36437	-0.179469	0.5	0.3125	357.043
6060	No_Cofeed	amn1_rev	Amine(reverse)	['TPI', 'ALR4x', 'GLYCDx', 'LALDO2x', 'ALLPI', 'MDH', 'RPI', 'FNOR_1__hr', 'FRDO__hr', 'source_acac_e', 'APPLDHr']	['b3919', 'b3945', 'b4090', 'b3236', 'b2914', 'SYNPCC7942_RS05020__hr', 'Rv2454c__hr', 'Rv2455c__hr']	FALSE	8	10	8	2	0.140554	0.36437	-0.179469	0.5	0.3125	368.135
6061	No_Cofeed	amn1_rev	Amine(reverse)	['TPI', 'ALR4x', 'GLYCDx', 'LALDO2x', 'ALLPI', 'MDH', 'CBMKr', 'RPI', 'FNOR_1__hr', 'FRDO__hr', 'source_acac_e', 'APPLDHr']	['b3919', 'b3945', 'b4090', 'b3236', 'b0521', 'b2914', 'SYNPCC7942_RS05020__hr', 'Rv2454c__hr', 'Rv2455c__hr']	FALSE	9	11	9	2	0.142471	0.36437	-0.179469	0.5	0.3125	372.116
6062	No_Cofeed	amn1_rev	Amine(reverse)	['CYTK2', 'CYTK1', 'ALLPI', 'MDH', 'RPI', 'FNOR_1__hr', 'FRDO__hr', 'source_acac_e']	['b0910', 'b4090', 'b3236', 'b2914', 'SYNPCC7942_RS05020__hr', 'Rv2454c__hr', 'Rv2455c__hr']	FALSE	7	7	5	2	0.14941	0.36437	-0.179469	0.5	0.3125	386.306
6063	No_Cofeed	amn1_rev	Amine(reverse)	['CYTK2', 'CYTK1', 'ALLPI', 'MDH', 'CBMKr', 'RPI', 'FNOR_1__hr', 'FRDO__hr', 'source_acac_e']	['b0910', 'b4090', 'b3236', 'b0521', 'b2914', 'SYNPCC7942_RS05020__hr', 'Rv2454c__hr', 'Rv2455c__hr']	FALSE	8	8	6	2	0.151352	0.36437	-0.179469	0.5	0.3125	390.336
6064	No_Cofeed	amn1_rev	Amine(reverse)	['CYTK2', 'CYTK1', 'TPI', 'ALR4x', 'GLYCDx', 'LALDO2x', 'ALLPI', 'MDH', 'RPI', 'FNOR_1__hr', 'FRDO__hr', 'source_acac_e', 'APPLDHr']	['b0910', 'b3919', 'b3945', 'b4090', 'b3236', 'b2914', 'SYNPCC7942_RS05020__hr', 'Rv2454c__hr', 'Rv2455c__hr']	FALSE	9	12	10	2	0.151437	0.360896	-0.179469	0.5	0.3125	401.607
6065	No_Cofeed	amn1_rev	Amine(reverse)	['CYTK2', 'CYTK1', 'TPI', 'ALR4x', 'GLYCDx', 'LALDO2x', 'ALLPI', 'MDH', 'CBMKr', 'RPI', 'FNOR_1__hr', 'FRDO__hr', 'source_acac_e', 'APPLDHr']	['b0910', 'b3919', 'b3945', 'b4090', 'b3236', 'b0521', 'b2914', 'SYNPCC7942_RS05020__hr', 'Rv2454c__hr', 'Rv2455c__hr']	FALSE	10	13	11	2	0.150952	0.359321	-0.179469	0.5	0.3125	405.66
6066	No_Cofeed	amn1_rev	Amine(reverse)	['CYTK2', 'CYTK1', 'TPI', 'ALR4x', 'GLYCDx', 'LALDO2x', 'ALLPI', 'PTA2', 'PTAr', 'RPI', 'FNOR_1__hr', 'FRDO__hr', 'source_acac_e', 'APPLDHr']	['b0910', 'b3919', 'b3945', 'b4090', 'b2297', 'b2458', 'b2914', 'SYNPCC7942_RS05020__hr', 'Rv2454c__hr', 'Rv2455c__hr']	FALSE	10	13	11	2	0.143101	0.328196	-0.179469	0.5	0.3125	511.387
6067	No_Cofeed	amn1_rev	Amine(reverse)	['ALLPI', 'MDH', 'PTA2', 'PTAr', 'RPI', 'FNOR_1__hr', 'FRDO__hr', 'source_acac_e']	['b4090', 'b3236', 'b2297', 'b2458', 'b2914', 'SYNPCC7942_RS05020__hr', 'Rv2454c__hr', 'Rv2455c__hr']	FALSE	8	7	5	2	0.163345	0.332067	-0.179469	0.5	0.3125	497.175
6068	No_Cofeed	amn1_rev	Amine(reverse)	['TPI', 'ALR4x', 'GLYCDx', 'LALDO2x', 'ALLPI', 'MDH', 'PTA2', 'PTAr', 'RPI', 'FNOR_1__hr', 'FRDO__hr', 'source_acac_e', 'APPLDHr']	['b3919', 'b3945', 'b4090', 'b3236', 'b2297', 'b2458', 'b2914', 'SYNPCC7942_RS05020__hr', 'Rv2454c__hr', 'Rv2455c__hr']	FALSE	10	12	10	2	0.162804	0.327747	-0.179469	0.5	0.3125	512.955
6069	No_Cofeed	amn1_rev	Amine(reverse)	['TPI', 'ALR4x', 'GLYCDx', 'LALDO2x', 'ALLPI', 'MDH', 'CBMKr', 'PTA2', 'PTAr', 'RPI', 'FNOR_1__hr', 'FRDO__hr', 'source_acac_e', 'APPLDHr']	['b3919', 'b3945', 'b4090', 'b3236', 'b0521', 'b2297', 'b2458', 'b2914', 'SYNPCC7942_RS05020__hr', 'Rv2454c__hr', 'Rv2455c__hr']	FALSE	11	13	11	2	0.162661	0.326611	-0.179469	0.5	0.3125	517.133
6070	No_Cofeed	amn1_rev	Amine(reverse)	['CYTK2', 'CYTK1', 'ALLPI', 'MDH', 'PTA2', 'PTAr', 'RPI', 'FNOR_1__hr', 'FRDO__hr', 'source_acac_e']	['b0910', 'b4090', 'b3236', 'b2297', 'b2458', 'b2914', 'SYNPCC7942_RS05020__hr', 'Rv2454c__hr', 'Rv2455c__hr']	FALSE	9	9	7	2	0.162156	0.322591	-0.179469	0.5	0.3125	532.06
6071	No_Cofeed	amn1_rev	Amine(reverse)	['CYTK2', 'CYTK1', 'ALLPI', 'MDH', 'CBMKr', 'PTA2', 'PTAr', 'RPI', 'FNOR_1__hr', 'FRDO__hr', 'source_acac_e']	['b0910', 'b4090', 'b3236', 'b0521', 'b2297', 'b2458', 'b2914', 'SYNPCC7942_RS05020__hr', 'Rv2454c__hr', 'Rv2455c__hr']	FALSE	10	10	8	2	0.162018	0.321491	-0.179469	0.5	0.3125	536.257
6072	No_Cofeed	amn1_rev	Amine(reverse)	['CYTK2', 'CYTK1', 'TPI', 'ALR4x', 'GLYCDx', 'LALDO2x', 'ALLPI', 'MDH', 'PTA2', 'PTAr', 'RPI', 'FNOR_1__hr', 'FRDO__hr', 'source_acac_e', 'APPLDHr']	['b0910', 'b3919', 'b3945', 'b4090', 'b3236', 'b2297', 'b2458', 'b2914', 'SYNPCC7942_RS05020__hr', 'Rv2454c__hr', 'Rv2455c__hr']	FALSE	11	14	12	2	0.161642	0.318512	-0.179469	0.5	0.3125	547.934
6073	No_Cofeed	amn1_rev	Amine(reverse)	['ALLPI', 'MDH', 'MDH2', 'MDH3', 'RPI', 'FNOR_1__hr', 'FRDO__hr', 'source_acac_e']	['b4090', 'b3236', 'b2210', 'b2914', 'SYNPCC7942_RS05020__hr', 'Rv2454c__hr', 'Rv2455c__hr']	FALSE	7	7	5	2	0.181542	0.36437	-0.179469	0.625	0.4375	392.237
6074	No_Cofeed	amn1_rev	Amine(reverse)	['ALLPI', 'MDH', 'CBMKr', 'MDH2', 'MDH3', 'RPI', 'FNOR_1__hr', 'FRDO__hr', 'source_acac_e']	['b4090', 'b3236', 'b0521', 'b2210', 'b2914', 'SYNPCC7942_RS05020__hr', 'Rv2454c__hr', 'Rv2455c__hr']	FALSE	8	8	6	2	0.181396	0.362848	-0.179469	0.625	0.4375	396.272
6075	No_Cofeed	amn1_rev	Amine(reverse)	['ALLPI', 'MDH', 'MDH2', 'MDH3', 'CAT', 'RPI', 'FNOR_1__hr', 'FRDO__hr', 'source_acac_e']	['b4090', 'b3236', 'b2210', 'b3942', 'b1732', 'b2914', 'SYNPCC7942_RS05020__hr', 'Rv2454c__hr', 'Rv2455c__hr']	FALSE	9	8	6	2	0.185758	0.360755	-0.179469	0.6875	0.5	402.428
6076	No_Cofeed	amn1_rev	Amine(reverse)	['ALLPI', 'MDH', 'CBMKr', 'PTA2', 'PTAr', 'RPI', 'FNOR_1__hr', 'FRDO__hr', 'source_acac_e']	['b4090', 'b3236', 'b0521', 'b2297', 'b2458', 'b2914', 'SYNPCC7942_RS05020__hr', 'Rv2454c__hr', 'Rv2455c__hr']	FALSE	9	8	6	2	0.163199	0.330902	-0.179469	0.5	0.3125	501.347
6077	No_Cofeed	amn1_rev	Amine(reverse)	['ALLPI', 'MDH', 'PTA2', 'MDH2', 'MDH3', 'PTAr', 'RPI', 'FNOR_1__hr', 'FRDO__hr', 'source_acac_e']	['b4090', 'b3236', 'b2297', 'b2210', 'b2458', 'b2914', 'SYNPCC7942_RS05020__hr', 'Rv2454c__hr', 'Rv2455c__hr']	FALSE	9	9	7	2	0.178802	0.320927	-0.179469	0.5	0.3125	538.227
6078	No_Cofeed	amn1_rev	Amine(reverse)	['ALLPI', 'MDH', 'CBMKr', 'PTA2', 'MDH2', 'MDH3', 'PTAr', 'RPI', 'FNOR_1__hr', 'FRDO__hr', 'source_acac_e']	['b4090', 'b3236', 'b0521', 'b2297', 'b2210', 'b2458', 'b2914', 'SYNPCC7942_RS05020__hr', 'Rv2454c__hr', 'Rv2455c__hr']	FALSE	10	10	8	2	0.178636	0.319838	-0.179469	0.5	0.3125	542.43
6079	No_Cofeed	amn1_rev	Amine(reverse)	['ALLPI', 'MDH', 'PTA2', 'MDH2', 'MDH3', 'PTAr', 'CAT', 'RPI', 'FNOR_1__hr', 'FRDO__hr', 'source_acac_e']	['b4090', 'b3236', 'b2297', 'b2210', 'b2458', 'b3942', 'b1732', 'b2914', 'SYNPCC7942_RS05020__hr', 'Rv2454c__hr', 'Rv2455c__hr']	FALSE	11	10	8	2	0.182668	0.318416	-0.179469	0.5	0.3125	548.92
6080	No_Cofeed	amn1_rev	Amine(reverse)	['CYTK2', 'CYTK1', 'FUM', 'MDH', 'ACOAD1fr', 'PTA2', 'MDH2', 'MDH3', 'PTAr', 'FNOR_1__hr', 'FRDO__hr', 'source_akg_e', 'DTARTD']	['b0910', 'b1612', 'b4122', 'b1611', 'b3236', 'b1695', 'b2297', 'b2210', 'b2458', 'SYNPCC7942_RS05020__hr', 'Rv2454c__hr', 'Rv2455c__hr']	FALSE	12	12	10	2	0.185695	0.855602	0.66474	0.875	0.9375	1084.49
6081	No_Cofeed	amn1_rev	Amine(reverse)	['CYTK2', 'CYTK1', 'ALLPI', 'FUM', 'RPI', 'source_akg_e', 'DTARTD']	['b0910', 'b4090', 'b1612', 'b4122', 'b1611', 'b2914']	FALSE	6	6	6	0	0.183388	0.322057
6082	No_Cofeed	amn1_rev	Amine(reverse)	['CYTK2', 'CYTK1', 'ALLPI', 'PTA2', 'PTAr', 'RPI', 'FNOR_1__hr', 'FRDO__hr', 'source_akg_e']	['b0910', 'b4090', 'b2297', 'b2458', 'b2914', 'SYNPCC7942_RS05020__hr', 'Rv2454c__hr', 'Rv2455c__hr']	FALSE	8	8	6	2	0.155681	0.362145	-0.297838	0.5	0.5625	462.358
6083	No_Cofeed	amn1_rev	Amine(reverse)	['ALLPI', 'ACOAD1fr', 'PTA2', 'PTAr', 'RPI', 'FNOR_1__hr', 'FRDO__hr', 'source_akg_e']	['b4090', 'b1695', 'b2297', 'b2458', 'b2914', 'SYNPCC7942_RS05020__hr', 'Rv2454c__hr', 'Rv2455c__hr']	FALSE	8	7	5	2	0.148747	0.351049	-0.297838	0.5	0.5625	499.508
6084	No_Cofeed	amn1_rev	Amine(reverse)	['CYTK2', 'CYTK1', 'ALLPI', 'FUM', 'ACOAD1fr', 'RPI', 'FNOR_1__hr', 'FRDO__hr', 'source_akg_e', 'DTARTD']	['b0910', 'b4090', 'b1612', 'b4122', 'b1611', 'b1695', 'b2914', 'SYNPCC7942_RS05020__hr', 'Rv2454c__hr', 'Rv2455c__hr']	FALSE	10	9	7	2	0.178923	0.355368	-0.306839	0.875	0.9375	400.33
6085	No_Cofeed	amn1_rev	Amine(reverse)	['ALLPI', 'FUM', 'PTA2', 'PTAr', 'RPI', 'FNOR_1__hr', 'FRDO__hr', 'source_akg_e', 'DTARTD']	['b4090', 'b1612', 'b4122', 'b1611', 'b2297', 'b2458', 'b2914', 'SYNPCC7942_RS05020__hr', 'Rv2454c__hr', 'Rv2455c__hr']	FALSE	10	8	6	2	0.195151	0.355368	-0.306839	0.875	0.9375	408.673
6086	No_Cofeed	amn1_rev	Amine(reverse)	['CYTK2', 'CYTK1', 'ALLPI', 'ACOAD1fr', 'PTA2', 'PTAr', 'RPI', 'FNOR_1__hr', 'FRDO__hr', 'source_akg_e']	['b0910', 'b4090', 'b1695', 'b2297', 'b2458', 'b2914', 'SYNPCC7942_RS05020__hr', 'Rv2454c__hr', 'Rv2455c__hr']	FALSE	9	9	7	2	0.14215	0.341466	-0.297838	0.5	0.5625	532.859
6087	No_Cofeed	amn1_rev	Amine(reverse)	['CYTK2', 'CYTK1', 'ALLPI', 'FUM', 'PTA2', 'PTAr', 'RPI', 'FNOR_1__hr', 'FRDO__hr', 'source_akg_e', 'DTARTD']	['b0910', 'b4090', 'b1612', 'b4122', 'b1611', 'b2297', 'b2458', 'b2914', 'SYNPCC7942_RS05020__hr', 'Rv2454c__hr', 'Rv2455c__hr']	FALSE	11	10	8	2	0.209112	0.355368	-0.306839	0.875	0.9375	439.454
6088	No_Cofeed	amn1_rev	Amine(reverse)	['ALLPI', 'FUM', 'ACOAD1fr', 'PTA2', 'PTAr', 'RPI', 'FNOR_1__hr', 'FRDO__hr', 'source_akg_e', 'DTARTD']	['b4090', 'b1612', 'b4122', 'b1611', 'b1695', 'b2297', 'b2458', 'b2914', 'SYNPCC7942_RS05020__hr', 'Rv2454c__hr', 'Rv2455c__hr']	FALSE	11	9	7	2	0.21543	0.348527	-0.306839	0.875	0.9375	475.168
6089	No_Cofeed	amn1_rev	Amine(reverse)	['CYTK2', 'CYTK1', 'ALLPI', 'FUM', 'ACOAD1fr', 'PTA2', 'PTAr', 'RPI', 'FNOR_1__hr', 'FRDO__hr', 'source_akg_e', 'DTARTD']	['b0910', 'b4090', 'b1612', 'b4122', 'b1611', 'b1695', 'b2297', 'b2458', 'b2914', 'SYNPCC7942_RS05020__hr', 'Rv2454c__hr', 'Rv2455c__hr']	FALSE	12	11	9	2	0.213996	0.338957	-0.306839	0.875	0.9375	507.378
6090	No_Cofeed	amn1_rev	Amine(reverse)	['CYTK2', 'CYTK1', 'FUM', 'ACOAD1fr', 'PTA2', 'I4FE4SR', 'I4FE4ST', 'I2FE2ST', 'PTAr', 'FNOR_1__hr', 'FRDO__hr', 'DHORDi__hr', 'source_akg_e', 'DTARTD', 'I2FE2SS', 'I2FE2SS2', 'I2FE2SR']	['b0910', 'b1612', 'b4122', 'b1611', 'b1695', 'b2297', 'b2529', 'b2528', 'b2458', 'SYNPCC7942_RS05020__hr', 'Rv2454c__hr', 'Rv2455c__hr', 'Rv2139__hr', 'b2530']	FALSE	14	16	13	3	0.185695	0.855598	0.66474	0.875	0.9375	1084.49
6091	No_Cofeed	amn1_rev	Amine(reverse)	['CYTK2', 'CYTK1', 'FESR', 'FUM', 'ACOAD1fr', 'PTA2', 'PTAr', 'GLCOASYNT__hr', 'FNOR_1__hr', 'FRDO__hr', 'source_akg_e', 'DTARTD']	['b0910', 'b4209', 'b1612', 'b4122', 'b1611', 'b1695', 'b2297', 'b2458', 'PP_4189__hr', 'SYNPCC7942_RS05020__hr', 'Rv2454c__hr', 'Rv2455c__hr']	FALSE	12	11	8	3	0.1857	0.855602	0.66474	0.875	0.9375	1084.48
6092	No_Cofeed	amn1_rev	Amine(reverse)	['CYTK2', 'CYTK1', 'FESR', 'FUM', 'PAI2I', 'ACOAD1fr', 'PTA2', 'PTAr', 'FNOR_1__hr', 'FRDO__hr', 'source_akg_e', 'DTARTD']	['b0910', 'b4209', 'b1612', 'b4122', 'b1611', 'b1518', 'b1695', 'b2297', 'b2458', 'SYNPCC7942_RS05020__hr', 'Rv2454c__hr', 'Rv2455c__hr']	FALSE	12	11	9	2	0.1857	0.855588	0.664674	0.875	0.9375	1084.42
6093	No_Cofeed	amn1_rev	Amine(reverse)	['CYTK2', 'CYTK1', 'TPI', 'FUM', 'ACOAD1fr', 'PTA2', 'PTAr', 'AHCi__hr', 'FNOR_1__hr', 'FRDO__hr', 'source_akg_e', 'DTARTD']	['b0910', 'b3919', 'b1612', 'b4122', 'b1611', 'b1695', 'b2297', 'b2458', 'PP_4976__hr', 'SYNPCC7942_RS05020__hr', 'Rv2454c__hr', 'Rv2455c__hr']	FALSE	12	11	8	3	0.185652	0.854709	0.66474	0.875	0.9375	1086.26
6094	No_Cofeed	amn1_rev	Amine(reverse)	['CYTK2', 'CYTK1', 'ALLPI', 'FUM', 'RPI', 'AHCi__hr', 'source_akg_e', 'DTARTD']	['b0910', 'b4090', 'b1612', 'b4122', 'b1611', 'b2914', 'PP_4976__hr']	FALSE	7	7	6	1	0.183374	0.322125	-0.340083	0.875	0.9375	236.357
6095	No_Cofeed	amn1_rev	Amine(reverse)	['CYTK2', 'CYTK1', 'TPI', 'ALLPI', 'PTA2', 'PTAr', 'RPI', 'FNOR_1__hr', 'FRDO__hr', 'source_akg_e']	['b0910', 'b3919', 'b4090', 'b2297', 'b2458', 'b2914', 'SYNPCC7942_RS05020__hr', 'Rv2454c__hr', 'Rv2455c__hr']	FALSE	9	9	7	2	0.155598	0.362013	-0.297838	0.5	0.5625	462.81
6096	No_Cofeed	amn1_rev	Amine(reverse)	['ALLPI', 'FUM', 'PTA2', 'PTAr', 'RPI', 'AHCi__hr', 'FNOR_1__hr', 'FRDO__hr', 'source_akg_e', 'DTARTD']	['b4090', 'b1612', 'b4122', 'b1611', 'b2297', 'b2458', 'b2914', 'PP_4976__hr', 'SYNPCC7942_RS05020__hr', 'Rv2454c__hr', 'Rv2455c__hr']	FALSE	11	9	6	3	0.195175	0.355473	-0.306734	0.875	0.9375	408.721
6097	No_Cofeed	amn1_rev	Amine(reverse)	['G6PDA', 'source_acnam_e']	['b0678']	FALSE	1	1	1	0	0.307015	0.203793	-0.515327	1.75	1.5625	140.517
6098	No_Cofeed	amn1_rev	Amine(reverse)	['ACS', 'PTAr', 'PTA2', 'ACALD', 'RPI', 'ALLPI', 'source_thymd_e']	['b4069', 'b2458', 'b2297', 'b1241', 'b0351', 'b4090', 'b2914']	FALSE	7	6	6	0	0.0131389	0.107766	-0.356419	0	-0.1875	68.4014
6099	No_Cofeed	amn1_rev	Amine(reverse)	['CITL', 'SUCDi', 'source_akg_e']	['b0615', 'b0616', 'b0617', 'b0614', 'b0723', 'b0721', 'b0724', 'b0722']	FALSE	8	2	2	0	0.120877	0.326582	-0.335625	1.75	1.8125	141.724
6100	No_Cofeed	amn1_rev	Amine(reverse)	['SUCDi', 'RPE', 'FTHFD', 'source_ac_e']	['b0723', 'b0721', 'b0724', 'b0722', 'b3386', 'b1232']	FALSE	6	3	3	0	0.24028	0.369337	-0.0590218	1.75	1.5625	135.299
6101	No_Cofeed	amn1_rev	Amine(reverse)	['SUCDi', 'TALA', 'FTHFD', 'source_ac_e']	['b0723', 'b0721', 'b0724', 'b0722', 'b2464', 'b0008', 'b1232']	FALSE	7	3	3	0	0.176401	0.407625	-0.020734	1.25	1.0625	139.483
6102	No_Cofeed	amn1_rev	Amine(reverse)	['PFK_3', 'PFK_2', 'SUCDi', 'TALA', 'RPE', 'FTHFD', 'source_ac_e']	['b3916', 'b0723', 'b0721', 'b0724', 'b0722', 'b2464', 'b0008', 'b3386', 'b1232']	FALSE	9	6	6	0	0.245903	0.279564	-0.148794	1.75	1.5625	138.197
6103	No_Cofeed	amn1_rev	Amine(reverse)	['PFK_3', 'PFK_2', 'G6PDH2r', 'TALA', 'PPM2', 'PPM', 'PAI2T', 'source_uri_e']	['b3916', 'b1852', 'b2464', 'b0008', 'b4383', 'b1517']	FALSE	6	7	7	0	0.374945	0.156847	-0.346373	1.75	1.5625	203.274
6104	No_Cofeed	amn1_rev	Amine(reverse)	['PFK_3', 'PFK_2', 'FUM', 'TALA', 'DRPA', 'PAI2T', 'source_uri_e', 'DTARTD']	['b3916', 'b1612', 'b4122', 'b1611', 'b2464', 'b0008', 'b4381', 'b1517']	FALSE	8	7	7	0	0.375536	0.144927	-0.358293	1.75	1.5625	205.565
6105	No_Cofeed	amn1_rev	Amine(reverse)	['DURIPP', 'PUNP2', 'TMDPP', 'PUNP1', 'DRPA', 'PAI2T', 'RPE', 'source_uri_e']	['b4384', 'b4382', 'b4381', 'b1517', 'b3386']	FALSE	5	7	7	0	0.368891	0.154575	-0.348644	1.75	1.5625	196.596
6106	No_Cofeed	amn1_rev	Amine(reverse)	['PFK_3', 'PFK_2', 'TALA', 'PPM2', 'PPM', 'PAI2T', 'source_uri_e']	['b3916', 'b2464', 'b0008', 'b4383', 'b1517']	FALSE	5	6	6	0	0.374945	0.156847	-0.346373	1.75	1.5625	203.465
6107	No_Cofeed	amn1_rev	Amine(reverse)	['PFK_3', 'PFK_2', 'TALA', 'PPM2', 'PPM', 'PYNP2r', 'PAI2T', 'source_uri_e']	['b3916', 'b2464', 'b0008', 'b4383', 'b3831', 'b1517']	FALSE	6	7	7	0	0.36422	0.132689	-0.37053	1.75	1.5625	192.721
6108	No_Cofeed	amn1_rev	Amine(reverse)	['PPM2', 'PPM', 'PYNP2r', 'PAI2T', 'RPE', 'source_uri_e']	['b4383', 'b3831', 'b1517', 'b3386']	FALSE	4	5	5	0	0.363973	0.142728	-0.360491	1.75	1.5625	191.916
6109	No_Cofeed	amn1_rev	Amine(reverse)	['PPM2', 'PPM', 'PYNP2r', 'RBK', 'PAI2T', 'RPE', 'source_uri_e']	['b4383', 'b3831', 'b3752', 'b1517', 'b3386']	FALSE	5	6	6	0	0.355935	0.123758	-0.379462	1.75	1.5625	184.14
6110	No_Cofeed	amn1_rev	Amine(reverse)	['GLUDy', 'GLUSy', 'source_dha_e']	['b1761', 'b3213', 'b3212']	FALSE	3	2	2	0	0.0512178	0.856464	0.0346656	-0.25	0	60.3395
6111	No_Cofeed	amn1_rev	Amine(reverse)	['FUM', 'source_acac_e', 'DTARTD']	['b1612', 'b4122', 'b1611']	FALSE	3	2	2	0	0.105599	0.498612
6112	No_Cofeed	amn1_rev	Amine(reverse)	['FUM', 'CBMKr', 'source_acac_e', 'DTARTD']	['b1612', 'b4122', 'b1611', 'b0521']	FALSE	4	3	3	0	0.105536	0.494657	-0.0491824	1	0.8125	137.606
6113	No_Cofeed	amn1_rev	Amine(reverse)	['ALLPI', 'PGM', 'RPI', 'source_glcur_e']	['b4090', 'b3612', 'b0755', 'b2914']	FALSE	4	3	3	0	0.122847	0.327335	-0.377351	0.1875	0	213.211
6114	No_Cofeed	amn1_rev	Amine(reverse)	['ALLPI', 'PTAr', 'PTA2', 'PGM', 'RPI', 'source_glcur_e']	['b4090', 'b2458', 'b2297', 'b3612', 'b0755', 'b2914']	FALSE	6	5	5	0	0.121137	0.32526	-0.379426	-0.0416667	-0.229167	210.924
6115	No_Cofeed	amn1_rev	Amine(reverse)	['ALLPI', 'HPYRP', 'PGM', 'RPI', 'source_glcur_e']	['b4090', 'b1813', 'b3612', 'b0755', 'b2914']	FALSE	5	4	4	0	0.110357	0.31678	-0.387906	0.5625	0.375	200.359
6116	No_Cofeed	amn1_rev	Amine(reverse)	['ALLPI', 'ACOAD1fr', 'PGM', 'RPI', 'source_glcur_e']	['b4090', 'b1695', 'b3612', 'b0755', 'b2914']	FALSE	5	4	4	0	0.111259	0.311252	-0.393434	0.1875	0	194.676
6117	No_Cofeed	amn1_rev	Amine(reverse)	['ALLPI', 'FUM', 'RPI', 'source_asn__L_e', 'DTARTD']	['b4090', 'b1612', 'b4122', 'b1611', 'b2914']	FALSE	5	4	4	0	0.129076	0.307909	-0.323225	0.75	0.5625	228.195
6118	No_Cofeed	amn1_rev	Amine(reverse)	['ALLPI', 'SUCOAS', 'ACCOAL', 'ACS', 'FUM', 'RPI', 'source_asn__L_e', 'DTARTD']	['b4090', 'b0728', 'b0729', 'b4069', 'b0335', 'b1612', 'b4122', 'b1611', 'b2914']	FALSE	9	7	7	0	0.129089	0.305559	-0.325574	0.75	0.5625	228.708
6119	No_Cofeed	amn1_rev	Amine(reverse)	['ALLPI', 'RPI', 'source_mal__L_e']	['b4090', 'b2914']	FALSE	2	2	2	0	0.125241	0.309927	-0.32017	0.1875	-1.42109e-14	217.497
6120	No_Cofeed	amn1_rev	Amine(reverse)	['ALLPI', 'FUM', 'RPI', 'source_mal__L_e', 'DTARTD']	['b4090', 'b1612', 'b4122', 'b1611', 'b2914']	FALSE	5	4	4	0	0.12875	0.307563
6121	No_Cofeed	amn1_rev	Amine(reverse)	['ALLPI', 'RPI', 'source_asp__L_e']	['b4090', 'b2914']	FALSE	2	2	2	0	0.125241	0.309927	-0.32017	0.1875	0	222.269
6122	No_Cofeed	amn1_rev	Amine(reverse)	['ALLPI', 'FUM', 'RPI', 'source_asp__L_e', 'DTARTD']	['b4090', 'b1612', 'b4122', 'b1611', 'b2914']	FALSE	5	4	4	0	0.12875	0.307563	-0.322534	0.75	0.5625	227.843
6123	No_Cofeed	amn1_rev	Amine(reverse)	['FESR', 'FUM', 'PPCK', 'source_akg_e', 'DTARTD']	['b4209', 'b1612', 'b4122', 'b1611', 'b3403']	FALSE	5	4	4	0	0.128148	0.641906	-0.0203013	1.125	1.1875	184.319
6124	No_Cofeed	amn1_rev	Amine(reverse)	['CYTK2', 'CYTK1', 'FUM', 'PPCK', 'source_akg_e', 'DTARTD']	['b0910', 'b1612', 'b4122', 'b1611', 'b3403']	FALSE	5	5	5	0	0.127849	0.639192	-0.0230151	1.125	1.1875	184.182
6125	No_Cofeed	amn1_rev	Amine(reverse)	['CYTK2', 'CYTK1', 'ALLPI', 'RPI', 'PPCK', 'source_akg_e']	['b0910', 'b4090', 'b2914', 'b3403']	FALSE	4	5	5	0	0.111576	0.308044	-0.354163	-0.0625	0	204.354
6126	No_Cofeed	amn1_rev	Amine(reverse)	['CYTK2', 'CYTK1', 'ALLPI', 'FUM', 'RPI', 'PPCK', 'source_akg_e', 'DTARTD']	['b0910', 'b4090', 'b1612', 'b4122', 'b1611', 'b2914', 'b3403']	FALSE	7	7	7	0	0.199167	0.301778	-0.360429	1.125	1.1875	230.944
6127	No_Cofeed	amn1_rev	Amine(reverse)	['ALLPI', 'RPI', 'FNOR_1__hr', 'FRDO__hr', 'source_ac_e']	['b4090', 'b2914', 'SYNPCC7942_RS05020__hr', 'Rv2454c__hr', 'Rv2455c__hr']	FALSE	5	4	2	2	0.13862	0.339387
6128	No_Cofeed	amn1_rev	Amine(reverse)	['ALLPI', 'SUCOAS', 'RPI', 'FNOR_1__hr', 'FRDO__hr', 'source_ac_e']	['b4090', 'b0728', 'b0729', 'b2914', 'SYNPCC7942_RS05020__hr', 'Rv2454c__hr', 'Rv2455c__hr']	FALSE	7	5	3	2	0.172403	0.339387
6129	No_Cofeed	amn1_rev	Amine(reverse)	['ALLPI', 'MDH', 'RPI', 'FNOR_1__hr', 'FRDO__hr', 'source_ac_e']	['b4090', 'b3236', 'b2914', 'SYNPCC7942_RS05020__hr', 'Rv2454c__hr', 'Rv2455c__hr']	FALSE	6	5	3	2	0.167302	0.325664
6130	No_Cofeed	amn1_rev	Amine(reverse)	['GLUDy', 'GLUSy', 'source_uri_e']	['b1761', 'b3213', 'b3212']	FALSE	3	2	2	0	0.101902	0.756595	0.253375	0.1875	1.42109e-14	115.163
6131	No_Cofeed	amn1_rev	Amine(reverse)	['PUNP5', 'PUNP4', 'PUNP3', 'PUNP6', 'PUNP7', 'PAI2I', 'NTD1', 'NTD10', 'NTD6', 'NTD3', 'NTD5', 'RPE', 'source_uri_e']	['b2407', 'b4384', 'b1518', 'b2744', 'b2361', 'b2291', 'b4374', 'b3386']	FALSE	8	12	12	0	0.374452	0.168194	-0.335026	1.75	1.5625	202.281
6132	No_Cofeed	amn1_rev	Amine(reverse)	['PUNP5', 'PUNP4', 'PUNP2', 'PUNP3', 'PUNP6', 'PUNP1', 'PUNP7', 'DURIPP', 'TMDPP', 'PAI2I', 'RPE', 'source_uri_e']	['b2407', 'b4384', 'b4382', 'b1518', 'b3386']	FALSE	5	11	11	0	0.368891	0.154575	-0.348644	1.75	1.5625	196.597
6133	No_Cofeed	amn1_rev	Amine(reverse)	['ALLPI', 'G6PDH2r', 'PAI2I', 'PPM2', 'PPM', 'RPI', 'source_uri_e']	['b4090', 'b1852', 'b1518', 'b4383', 'b2914']	FALSE	5	6	6	0	0.374511	0.166942	-0.336278	1.75	1.5625	202.417
6134	No_Cofeed	amn1_rev	Amine(reverse)	['ALLPI', 'G6PDH2r', 'FUM', 'PAI2I', 'PPM2', 'PPM', 'RPI', 'source_uri_e', 'DTARTD']	['b4090', 'b1852', 'b1612', 'b4122', 'b1611', 'b1518', 'b4383', 'b2914']	FALSE	8	8	8	0	0.375174	0.153504	-0.349715	1.75	1.5625	204.719
6135	No_Cofeed	amn1_rev	Amine(reverse)	['PAI2I', 'PPM2', 'PPM', 'RPE', 'source_uri_e']	['b1518', 'b4383', 'b3386']	FALSE	3	4	4	0	0.374457	0.168205	-0.335014	1.75	1.5625	202.287
6136	No_Cofeed	amn1_rev	Amine(reverse)	['PAI2I', 'PPM2', 'PPM', 'PYNP2r', 'RPE', 'source_uri_e']	['b1518', 'b4383', 'b3831', 'b3386']	FALSE	4	5	5	0	0.363973	0.142728	-0.360491	1.75	1.5625	191.916
6137	No_Cofeed	amn1_rev	Amine(reverse)	['URIH', 'INSH', 'XTSNH', 'CYTDH', 'ADNUC', 'PAI2I', 'PPM2', 'PPM', 'PYNP2r', 'RPE', 'source_uri_e']	['b0651', 'b0030', 'b2162', 'b1518', 'b4383', 'b3831', 'b3386']	FALSE	7	10	10	0	0.355935	0.123758	-0.379462	1.75	1.5625	184.14
6138	No_Cofeed	amn1_rev	Amine(reverse)	['ALLPI', 'G6PDH2r', 'FUM', 'PAI2I', 'PPM2', 'PPM', 'PGM', 'RPI', 'source_uri_e', 'DTARTD']	['b4090', 'b1852', 'b1612', 'b4122', 'b1611', 'b1518', 'b4383', 'b3612', 'b0755', 'b2914']	FALSE	10	9	9	0	0.37601	0.150349	-0.352871	1.75	1.5625	204.007
6139	No_Cofeed	amn1_rev	Amine(reverse)	['ALLPI', 'G6PDH2r', 'PPM2', 'PPM', 'AI2K', 'RPI', 'source_uri_e']	['b4090', 'b1852', 'b4383', 'b1511', 'b2914']	FALSE	5	6	6	0	0.374511	0.166942	-0.336278	1.75	1.5625	202.417
6140	No_Cofeed	amn1_rev	Amine(reverse)	['ALLPI', 'G6PDH2r', 'PPM2', 'PPM', 'AI2K', 'PGM', 'RPI', 'source_uri_e']	['b4090', 'b1852', 'b4383', 'b1511', 'b3612', 'b0755', 'b2914']	FALSE	7	7	7	0	0.373954	0.165579	-0.337641	1.75	1.5625	201.688
6141	No_Cofeed	amn1_rev	Amine(reverse)	['ALLPI', 'G6PDH2r', 'FUM', 'PPM2', 'PPM', 'AI2K', 'RPI', 'source_uri_e', 'DTARTD']	['b4090', 'b1852', 'b1612', 'b4122', 'b1611', 'b4383', 'b1511', 'b2914']	FALSE	8	8	8	0	0.375174	0.153504	-0.349715	1.75	1.5625	204.719
6142	No_Cofeed	amn1_rev	Amine(reverse)	['ALLPI', 'G6PDH2r', 'FUM', 'PPM2', 'PPM', 'AI2K', 'PGM', 'RPI', 'source_uri_e', 'DTARTD']	['b4090', 'b1852', 'b1612', 'b4122', 'b1611', 'b4383', 'b1511', 'b3612', 'b0755', 'b2914']	FALSE	10	9	9	0	0.37601	0.150349	-0.352871	1.75	1.5625	204.005
6143	No_Cofeed	amn1_rev	Amine(reverse)	['ALLPI', 'G6PDH2r', 'DRPA', 'PAI2T', 'RPI', 'source_uri_e']	['b4090', 'b1852', 'b4381', 'b1517', 'b2914']	FALSE	5	5	5	0	0.374511	0.166942	-0.336278	1.75	1.5625	202.418
6144	No_Cofeed	amn1_rev	Amine(reverse)	['ALLPI', 'G6PDH2r', 'FUM', 'DRPA', 'PAI2T', 'RPI', 'source_uri_e', 'DTARTD']	['b4090', 'b1852', 'b1612', 'b4122', 'b1611', 'b4381', 'b1517', 'b2914']	FALSE	8	7	7	0	0.375174	0.153504	-0.349715	1.75	1.5625	204.719
6145	No_Cofeed	amn1_rev	Amine(reverse)	['ALLPI', 'G6PDH2r', 'FUM', 'DRPA', 'PAI2T', 'PGM', 'RPI', 'source_uri_e', 'DTARTD']	['b4090', 'b1852', 'b1612', 'b4122', 'b1611', 'b4381', 'b1517', 'b3612', 'b0755', 'b2914']	FALSE	10	8	8	0	0.37601	0.150349	-0.352871	1.75	1.5625	204.008
6146	No_Cofeed	amn1_rev	Amine(reverse)	['PFK_3', 'PFK_2', 'TALA', 'PYNP2r', 'AI2K', 'DRPA', 'source_uri_e']	['b3916', 'b2464', 'b0008', 'b3831', 'b1511', 'b4381']	FALSE	6	6	6	0	0.36916	0.143713	-0.359506	1.75	1.5625	197.721
6147	No_Cofeed	amn1_rev	Amine(reverse)	['PFK_3', 'PFK_2', 'TALA', 'PYNP2r', 'AI2K', 'DRPA', 'RBK', 'source_uri_e']	['b3916', 'b2464', 'b0008', 'b3831', 'b1511', 'b4381', 'b3752']	FALSE	7	7	7	0	0.359865	0.123111	-0.380109	1.75	1.5625	188.442
6148	No_Cofeed	amn1_rev	Amine(reverse)	['GCALDD', 'LCADi', 'AI2K', 'DRPA', 'RPE', 'source_uri_e']	['b1415', 'b1511', 'b4381', 'b3386']	FALSE	4	5	5	0	0.374457	0.168199	-0.33502	1.75	1.5625	202.098
6149	No_Cofeed	amn1_rev	Amine(reverse)	['GCALDD', 'LCADi', 'HCYSMT', 'HCYSMT2', 'DRPA', 'RPE', 'source_uri_e']	['b1415', 'b0261', 'b4381', 'b3386']	FALSE	4	6	6	0	0.390728	0.100615	-0.402605	1.75	1.5625	194.544
6150	No_Cofeed	amn1_rev	Amine(reverse)	['ALLPI', 'G6PDH2r', 'HCYSMT', 'HCYSMT2', 'DRPA', 'RPI', 'DAAD8__hr', 'source_uri_e']	['b4090', 'b1852', 'b0261', 'b4381', 'b2914', 'PP_4434__hr', 'PP_5270__hr']	FALSE	7	7	6	1	0.391067	0.10008	-0.40314	1.75	1.5625	194.794
6151	No_Cofeed	amn1_rev	Amine(reverse)	['ALLPI', 'G6PDH2r', 'AI2K', 'DRPA', 'RPI', 'source_uri_e']	['b4090', 'b1852', 'b1511', 'b4381', 'b2914']	FALSE	5	5	5	0	0.374511	0.166942	-0.336278	1.75	1.5625	202.418
6152	No_Cofeed	amn1_rev	Amine(reverse)	['ALLPI', 'G6PDH2r', 'HCYSMT', 'HCYSMT2', 'DRPA', 'RPI', 'TRDRf__hr', 'TRDR4__hr', 'FRDO__hr', 'source_uri_e']	['b4090', 'b1852', 'b0261', 'b4381', 'b2914', 'SYNPCC7942_RS05790__hr', 'SYNPCC7942_RS08825__hr', 'PBANKA_082630__hr', 'Rv2454c__hr', 'Rv2455c__hr']	FALSE	10	9	6	3	0.293044	0.130091	-0.373129	1.75	1.5625	363.785
6153	No_Cofeed	amn1_rev	Amine(reverse)	['ALLPI', 'AI2K', 'DRPA', 'RPI', 'PGL', 'source_uri_e']	['b4090', 'b1511', 'b4381', 'b2914', 'b0767']	FALSE	5	5	5	0	0.374511	0.166942	-0.336278	1.75	1.5625	202.418
6154	No_Cofeed	amn1_rev	Amine(reverse)	['ALLPI', 'HCYSMT', 'HCYSMT2', 'DRPA', 'RPI', 'PGL', 'FNOR_1__hr', 'FRDO__hr', 'source_uri_e']	['b4090', 'b0261', 'b4381', 'b2914', 'b0767', 'SYNPCC7942_RS05020__hr', 'Rv2454c__hr', 'Rv2455c__hr']	FALSE	8	8	6	2	0.293044	0.130091	-0.373129	1.75	1.5625	359.704
6155	No_Cofeed	amn1_rev	Amine(reverse)	['ALLPI', 'HCYSMT', 'HCYSMT2', 'DRPA', 'PGM', 'RPI', 'PGL', 'FNOR_1__hr', 'FRDO__hr', 'source_uri_e']	['b4090', 'b0261', 'b4381', 'b3612', 'b0755', 'b2914', 'b0767', 'SYNPCC7942_RS05020__hr', 'Rv2454c__hr', 'Rv2455c__hr']	FALSE	10	9	7	2	0.303376	0.130091	-0.373129	1.75	1.5625	377.604
6156	No_Cofeed	amn1_rev	Amine(reverse)	['ALLPI', 'HCYSMT', 'HCYSMT2', 'PFL', 'OBTFL', 'DRPA', 'RPI', 'PGL', 'FNOR_1__hr', 'FRDO__hr', 'source_uri_e']	['b4090', 'b0261', 'b3951', 'b2579', 'b3114', 'b0903', 'b3952', 'b0902', 'b4381', 'b2914', 'b0767', 'SYNPCC7942_RS05020__hr', 'Rv2454c__hr', 'Rv2455c__hr']	FALSE	14	10	8	2	0.317779	0.122046	-0.373129	1.75	1.5625	460.43
6157	No_Cofeed	amn1_rev	Amine(reverse)	['ALLPI', 'HCYSMT', 'HCYSMT2', 'PYNP2r', 'DRPA', 'RPI', 'PGL', 'FNOR_1__hr', 'FRDO__hr', 'source_uri_e']	['b4090', 'b0261', 'b3831', 'b4381', 'b2914', 'b0767', 'SYNPCC7942_RS05020__hr', 'Rv2454c__hr', 'Rv2455c__hr']	FALSE	9	9	7	2	0.321226	0.128855	-0.373129	1.75	1.5625	417.552
6158	No_Cofeed	amn1_rev	Amine(reverse)	['ALLPI', 'FUM', 'HCYSMT', 'HCYSMT2', 'DRPA', 'RPI', 'PGL', 'FNOR_1__hr', 'FRDO__hr', 'source_uri_e', 'DTARTD']	['b4090', 'b1612', 'b4122', 'b1611', 'b0261', 'b4381', 'b2914', 'b0767', 'SYNPCC7942_RS05020__hr', 'Rv2454c__hr', 'Rv2455c__hr']	FALSE	11	10	8	2	0.285577	0.115936	-0.387284	1.75	1.5625	347.454
6159	No_Cofeed	amn1_rev	Amine(reverse)	['HCYSMT', 'HCYSMT2', 'PYNP2r', 'DRPA', 'RBK', 'RPE', 'FNOR_1__hr', 'FRDO__hr', 'source_uri_e']	['b0261', 'b3831', 'b4381', 'b3752', 'b3386', 'SYNPCC7942_RS05020__hr', 'Rv2454c__hr', 'Rv2455c__hr']	FALSE	8	8	6	2	0.312672	0.113167	-0.371905	1.75	1.5625	537.525
6160	No_Cofeed	amn1_rev	Amine(reverse)	['HCYSMT', 'HCYSMT2', 'PPM2', 'PPM', 'PYNP2r', 'RBK', 'RPE', 'FNOR_1__hr', 'FRDO__hr', 'source_uri_e']	['b0261', 'b4383', 'b3831', 'b3752', 'b3386', 'SYNPCC7942_RS05020__hr', 'Rv2454c__hr', 'Rv2455c__hr']	FALSE	8	9	7	2	0.312672	0.113166	-0.371905	1.75	1.5625	537.526
6161	No_Cofeed	amn1_rev	Amine(reverse)	['RPI', 'ALLPI', 'source_gln__L_e']	['b4090', 'b2914']	FALSE	2	2	2	0	0.114491	0.338032	-0.360071	-0.0625	-4.26326e-14	207.629
6162	No_Cofeed	amn1_rev	Amine(reverse)	['ALLPI', 'GLUNpp', 'ASNNpp', 'RPI', 'source_gln__L_e']	['b4090', 'b2957', 'b2914']	FALSE	3	4	4	0	0.0891724	0.306009	-0.392094	-0.0625	-4.26326e-14	177.742
6163	No_Cofeed	amn1_rev	Amine(reverse)	['ALLPI', 'CITL', 'RPI', 'source_gln__L_e']	['b4090', 'b0615', 'b0616', 'b0617', 'b0614', 'b2914']	FALSE	6	3	3	0	0.0806874	0.300575	-0.397528	-0.25	-0.1875	159.371
6164	No_Cofeed	amn1_rev	Amine(reverse)	['EDA', 'OAADC', 'ALLPI', 'RPI', 'GLCURDH__hr', 'source_glcur_e']	['b1850', 'b4090', 'b2914', 'PP_1171__hr']	FALSE	4	5	4	1	0.11824	0.319659	-0.385027	0.1875	0	209.191
6165	No_Cofeed	amn1_rev	Amine(reverse)	['ALLPI', 'FUM', 'RPI', 'APSR__hr', 'source_glcur_e', 'DTARTD']	['b4090', 'b1612', 'b4122', 'b1611', 'b2914', 'PP_0510__hr', 'PP_5069__hr', 'PP_5215__hr', 'PP_2328__hr']	FALSE	9	5	4	1	0.119011	0.337408	-0.367278	0.75	0.5625	232.381
6166	No_Cofeed	amn1_rev	Amine(reverse)	['ALLPI', 'FUM', 'RPI', 'source_glcur_e', 'DTARTD']	['b4090', 'b1612', 'b4122', 'b1611', 'b2914']	FALSE	5	4	4	0	0.132542	0.337254	-0.367432	0.75	0.5625	232.202
6167	No_Cofeed	amn1_rev	Amine(reverse)	['DDGLK', 'ALLPI', 'RPI', 'APSR__hr', 'GLCURDH__hr', 'source_glcur_e']	['b3526', 'b4090', 'b2914', 'PP_0510__hr', 'PP_5069__hr', 'PP_5215__hr', 'PP_2328__hr', 'PP_1171__hr']	FALSE	8	5	3	2	0.108081	0.319836	-0.38485	0.1875	0	209.369
6168	No_Cofeed	amn1_rev	Amine(reverse)	['DDGLK', 'ALLPI', 'FUM', 'RPI', 'GLCURDH__hr', 'source_glcur_e', 'DTARTD']	['b3526', 'b4090', 'b1612', 'b4122', 'b1611', 'b2914', 'PP_1171__hr']	FALSE	7	6	5	1	0.131189	0.316162	-0.388524	0.75	0.5625	211.995
6169	No_Cofeed	amn1_rev	Amine(reverse)	['ALLPI', 'ACOAD1fr', 'RPI', 'source_glcur_e']	['b4090', 'b1695', 'b2914']	FALSE	3	3	3	0	0.113298	0.325563	-0.379123	0.1875	0	211.419
6170	No_Cofeed	amn1_rev	Amine(reverse)	['DDGLK', 'ALLPI', 'ACOAD1fr', 'RPI', 'GLCURDH__hr', 'source_glcur_e']	['b3526', 'b4090', 'b1695', 'b2914', 'PP_1171__hr']	FALSE	5	5	4	1	0.107401	0.304304	-0.400382	0.1875	0	191.938
6171	No_Cofeed	amn1_rev	Amine(reverse)	['ALLPI', 'RPI', 'APSR__hr', 'source_asp__L_e']	['b4090', 'b2914', 'PP_0510__hr', 'PP_5069__hr', 'PP_5215__hr', 'PP_2328__hr']	FALSE	6	3	2	1	0.121807	0.310133	-0.319965	0.1875	0	219.758
6172	No_Cofeed	amn1_rev	Amine(reverse)	['TPI', 'ALLPI', 'RPI', 'APSR__hr', 'source_asp__L_e']	['b3919', 'b4090', 'b2914', 'PP_0510__hr', 'PP_5069__hr', 'PP_5215__hr', 'PP_2328__hr']	FALSE	7	4	3	1	0.121708	0.310015	-0.320082	0.1875	-1.13687e-13	219.64
6173	No_Cofeed	amn1_rev	Amine(reverse)	['TPI', 'ALLPI', 'RPI', 'source_asp__L_e']	['b3919', 'b4090', 'b2914']	FALSE	3	3	3	0	0.125136	0.30981	-0.320287	0.1875	0	222.154
6174	No_Cofeed	amn1_rev	Amine(reverse)	['ALLPI', 'ACS', 'PTAr', 'PTA2', 'RPI', 'source_fum_e']	['b4090', 'b4069', 'b2458', 'b2297', 'b2914']	FALSE	5	5	5	0	0.128677	0.305361	-0.324737	0	-0.1875	222.208
6175	No_Cofeed	amn1_rev	Amine(reverse)	['CYTK2', 'CYTK1', 'ALLPI', 'RPI', 'source_fum_e']	['b0910', 'b4090', 'b2914']	FALSE	3	4	4	0	0.117671	0.301483	-0.328615	0.1875	0	208.198
6176	No_Cofeed	amn1_rev	Amine(reverse)	['ALLPI', 'PGM', 'RPI', 'AGTi__hr', 'source_fum_e']	['b4090', 'b3612', 'b0755', 'b2914', 'CD630_25320__hr', 'CD630_09940__hr']	FALSE	6	4	3	1	0.120732	0.301444	-0.328653	0.1875	0	207.861
6177	No_Cofeed	amn1_rev	Amine(reverse)	['ALLPI', 'PGM', 'RPI', 'FNOR_1__hr', 'FRDO__hr', 'source_fum_e']	['b4090', 'b3612', 'b0755', 'b2914', 'SYNPCC7942_RS05020__hr', 'Rv2454c__hr', 'Rv2455c__hr']	FALSE	7	5	3	2	0.142019	0.334564	-0.265728	0.5	0.3125	599.333
6178	No_Cofeed	amn1_rev	Amine(reverse)	['ALLPI', 'GART', 'ACS', 'ACKr', 'RPI', 'source_asp__L_e']	['b4090', 'b1849', 'b4069', 'b2296', 'b3115', 'b2914']	FALSE	6	5	5	0	0.128677	0.305361	-0.324737	-1.42109e-14	-0.1875	224.47
6179	No_Cofeed	amn1_rev	Amine(reverse)	['TPI', 'ALLPI', 'F6PA', 'RPI', 'source_asp__L_e']	['b3919', 'b4090', 'b3946', 'b0825', 'b2914']	FALSE	5	4	4	0	0.121776	0.306079	-0.324018	0.1875	0	215.397
6180	No_Cofeed	amn1_rev	Amine(reverse)	['TPI', 'ALLPI', 'F6PA', 'FUM', 'RPI', 'source_asp__L_e', 'DTARTD']	['b3919', 'b4090', 'b3946', 'b0825', 'b1612', 'b4122', 'b1611', 'b2914']	FALSE	8	6	6	0	0.125167	0.303774	-0.326324	0.75	0.5625	223.69
6181	No_Cofeed	amn1_rev	Amine(reverse)	['ALLPI', 'VPAMTr', 'ALATA_L', 'RPI', 'APATr__hr', 'source_mal__L_e']	['b4090', 'b3572', 'b2290', 'b2379', 'b2914', 'PP_0596__hr']	FALSE	6	5	4	1	0.126413	0.308484	-0.321614	0.1875	-1.42109e-14	219.006
6182	No_Cofeed	amn1_rev	Amine(reverse)	['ALLPI', 'FUM', 'VPAMTr', 'ALATA_L', 'RPI', 'APATr__hr', 'source_mal__L_e', 'DTARTD']	['b4090', 'b1612', 'b4122', 'b1611', 'b3572', 'b2290', 'b2379', 'b2914', 'PP_0596__hr']	FALSE	9	7	6	1	0.129954	0.306142	-0.323956	0.75	0.5625	222.903
6183	No_Cofeed	amn1_rev	Amine(reverse)	['ALLPI', 'GART', 'ACS', 'ACKr', 'RPI', 'source_mal__L_e']	['b4090', 'b1849', 'b4069', 'b2296', 'b3115', 'b2914']	FALSE	6	5	5	0	0.128677	0.305361	-0.324737	-1.42109e-14	-0.1875	222.213
6184	No_Cofeed	amn1_rev	Amine(reverse)	['ALLPI', 'ACS', 'PTA2', 'PTAr', 'RPI', 'source_asp__L_e']	['b4090', 'b4069', 'b2297', 'b2458', 'b2914']	FALSE	5	5	5	0	0.128677	0.305361	-0.324737	0	-0.1875	224.461
6185	No_Cofeed	amn1_rev	Amine(reverse)	['ALLPI', 'ACS', 'PTA2', 'PTAr', 'RPI', 'source_mal__L_e']	['b4090', 'b4069', 'b2297', 'b2458', 'b2914']	FALSE	5	5	5	0	0.128677	0.305361
6186	No_Cofeed	amn1_rev	Amine(reverse)	['ALLPI', 'FUM', 'ACS', 'PTA2', 'PTAr', 'RPI', 'source_mal__L_e', 'DTARTD']	['b4090', 'b1612', 'b4122', 'b1611', 'b4069', 'b2297', 'b2458', 'b2914']	FALSE	8	7	7	0	0.131892	0.303066	-0.327032	0.642857	0.455357	226.044
6187	No_Cofeed	amn1_rev	Amine(reverse)	['ALLPI', 'FUM', 'CBMKr', 'PTA2', 'PTAr', 'RPI', 'source_mal__L_e', 'DTARTD']	['b4090', 'b1612', 'b4122', 'b1611', 'b0521', 'b2297', 'b2458', 'b2914']	FALSE	8	7	7	0	0.125447	0.304291	-0.325806	0.642857	0.455357	217.754
6188	No_Cofeed	amn1_rev	Amine(reverse)	['TPI', 'ALLPI', 'F6PA', 'RPI', 'FNOR_1__hr', 'FRDO__hr', 'source_ac_e']	['b3919', 'b4090', 'b3946', 'b0825', 'b2914', 'SYNPCC7942_RS05020__hr', 'Rv2454c__hr', 'Rv2455c__hr']	FALSE	8	6	4	2	0.135642	0.333367	-0.0639888	0.5	0.3125	463.964
6189	No_Cofeed	amn1_rev	Amine(reverse)	['ALLPI', 'VPAMTr', 'ALATA_L', 'RPI', 'APATr__hr', 'FNOR_1__hr', 'FRDO__hr', 'source_ac_e']	['b4090', 'b3572', 'b2290', 'b2379', 'b2914', 'PP_0596__hr', 'SYNPCC7942_RS05020__hr', 'Rv2454c__hr', 'Rv2455c__hr']	FALSE	9	7	4	3	0.139093	0.337591	-0.0678107	0.5	0.3125	443.237
6190	No_Cofeed	amn1_rev	Amine(reverse)	['ALLPI', 'MDH', 'VPAMTr', 'ALATA_L', 'RPI', 'APATr__hr', 'FNOR_1__hr', 'FRDO__hr', 'source_ac_e']	['b4090', 'b3236', 'b3572', 'b2290', 'b2379', 'b2914', 'PP_0596__hr', 'SYNPCC7942_RS05020__hr', 'Rv2454c__hr', 'Rv2455c__hr']	FALSE	10	8	5	3	0.167158	0.323231	-0.0678107	0.5	0.3125	481.057
6191	No_Cofeed	amn1_rev	Amine(reverse)	['ALLPI', 'ICL', 'RPI', 'FNOR_1__hr', 'FRDO__hr', 'source_ac_e']	['b4090', 'b4015', 'b2914', 'SYNPCC7942_RS05020__hr', 'Rv2454c__hr', 'Rv2455c__hr']	FALSE	6	5	3	2	0.136728	0.335562
6192	No_Cofeed	amn1_rev	Amine(reverse)	['ALLPI', 'SUCOAS', 'ICL', 'RPI', 'FNOR_1__hr', 'FRDO__hr', 'source_ac_e']	['b4090', 'b0728', 'b0729', 'b4015', 'b2914', 'SYNPCC7942_RS05020__hr', 'Rv2454c__hr', 'Rv2455c__hr']	FALSE	8	6	4	2	0.182051	0.323185	-0.0639888	0.5	0.3125	491.732
6193	No_Cofeed	hdg4	Hydrogen	['PGM', 'ICL', 'FUM', 'TRDR4__hr', 'source_akg_e', 'DTARTD']	['b3612', 'b0755', 'b4015', 'b1611', 'b4122', 'b1612', 'PBANKA_082630__hr']	FALSE	7	5	4	1	0.180991	0.389693	-0.272514	1.75	3.72917	156.175
6194	No_Cofeed	hdg4	Hydrogen	['SUCDi', 'GCALDD', 'LCADi', 'G6PDH2r', 'FTHFD', 'TPI', 'TRDR4__hr', 'source_rmn_e']	['b0723', 'b0721', 'b0724', 'b0722', 'b1415', 'b1852', 'b1232', 'b3919', 'PBANKA_082630__hr']	FALSE	9	7	6	1	0.222873	0.490697	-0.167195	1.75	3.72917	121.872
6195	No_Cofeed	hdg4	Hydrogen	['SUCDi', 'GCALDD', 'LCADi', 'G6PDH2r', 'TPI', 'MGSA', 'TRDR4__hr', 'source_rmn_e']	['b0723', 'b0721', 'b0724', 'b0722', 'b1415', 'b1852', 'b3919', 'b0963', 'PBANKA_082630__hr']	FALSE	9	7	6	1	0.265775	0.392872	-0.265019	2.1	4.07917	122.361
6196	No_Cofeed	hdg4	Hydrogen	['SUCDi', 'GCALDD', 'LCADi', 'G6PDH2r', 'FTHFD', 'TPI', 'MGSA', 'TRDR4__hr', 'source_rmn_e']	['b0723', 'b0721', 'b0724', 'b0722', 'b1415', 'b1852', 'b1232', 'b3919', 'b0963', 'PBANKA_082630__hr']	FALSE	10	8	7	1	0.297671	0.347887	-0.310005	1.75	3.72917	119.485
6197	No_Cofeed	hdg4	Hydrogen	['SUCDi', 'GCALDD', 'LCADi', 'ACKr', 'PPAKr', 'GART', 'G6PDH2r', 'FTHFD', 'TPI', 'TRDR4__hr', 'source_rmn_e']	['b0723', 'b0721', 'b0724', 'b0722', 'b1415', 'b3115', 'b1849', 'b2296', 'b1852', 'b1232', 'b3919', 'PBANKA_082630__hr']	FALSE	12	10	9	1	0.235683	0.490142	-0.167749	1.75	3.72917	120.848
6198	No_Cofeed	hdg4	Hydrogen	['SUCDi', 'GCALDD', 'LCADi', 'MDH', 'G6PDH2r', 'FTHFD', 'TPI', 'MGSA', 'TRDR4__hr', 'source_rmn_e']	['b0723', 'b0721', 'b0724', 'b0722', 'b1415', 'b3236', 'b1852', 'b1232', 'b3919', 'b0963', 'PBANKA_082630__hr']	FALSE	11	9	8	1	0.296931	0.339606	-0.318286	1.75	3.72917	119.135
6199	No_Cofeed	hdg4	Hydrogen	['GCALDD', 'LCADi', 'MDH', 'FTHFD', 'MGSA', 'RPI', 'ALLPI', 'TRDR4__hr', 'source_rmn_e']	['b1415', 'b3236', 'b1232', 'b0963', 'b4090', 'b2914', 'PBANKA_082630__hr']	FALSE	7	8	7	1	0.0899141	0.182185	-0.475706	0.375	2.35417	123.512
6200	No_Cofeed	hdg4	Hydrogen	['SUCDi', 'GCALDD', 'LCADi', 'RPI', 'ALLPI', 'TRDR4__hr', 'source_rmn_e']	['b0723', 'b0721', 'b0724', 'b0722', 'b1415', 'b4090', 'b2914', 'PBANKA_082630__hr']	FALSE	8	6	5	1	0.0922378	0.182185	-0.475706	0.75	2.72917	123.311
6201	No_Cofeed	hdg4	Hydrogen	['SUCDi', 'GCALDD', 'LCADi', 'FTHFD', 'RPI', 'ALLPI', 'TRDR4__hr', 'source_rmn_e']	['b0723', 'b0721', 'b0724', 'b0722', 'b1415', 'b1232', 'b4090', 'b2914', 'PBANKA_082630__hr']	FALSE	9	7	6	1	0.106425	0.182185	-0.475706	1.75	3.72917	123.335
6202	No_Cofeed	hdg4	Hydrogen	['SUCDi', 'GCALDD', 'LCADi', 'MDH', 'FTHFD', 'RPI', 'ALLPI', 'TRDR4__hr', 'source_rmn_e']	['b0723', 'b0721', 'b0724', 'b0722', 'b1415', 'b3236', 'b1232', 'b4090', 'b2914', 'PBANKA_082630__hr']	FALSE	10	8	7	1	0.106807	0.182185	-0.475706	1.75	3.72917	123.513
6203	No_Cofeed	hdg4	Hydrogen	['GCALDD', 'LCADi', 'TPI', 'RPI', 'ALLPI', 'TRDR4__hr', 'source_rmn_e']	['b1415', 'b3919', 'b4090', 'b2914', 'PBANKA_082630__hr']	FALSE	5	6	5	1	0.165397	0.182185	-0.475706	0.2	2.17917	155.957
6204	No_Cofeed	hdg4	Hydrogen	['GCALDD', 'LCADi', 'MDH', 'TPI', 'RPI', 'ALLPI', 'TRDR4__hr', 'source_rmn_e']	['b1415', 'b3236', 'b3919', 'b4090', 'b2914', 'PBANKA_082630__hr']	FALSE	6	7	6	1	0.170039	0.182185	-0.475706	0.375	2.35417	156.163
6205	No_Cofeed	hdg4	Hydrogen	['SUCDi', 'GCALDD', 'LCADi', 'TPI', 'RPI', 'ALLPI', 'TRDR4__hr', 'source_rmn_e']	['b0723', 'b0721', 'b0724', 'b0722', 'b1415', 'b3919', 'b4090', 'b2914', 'PBANKA_082630__hr']	FALSE	9	7	6	1	0.185303	0.182185	-0.475706	1	2.97917	155.977
6206	No_Cofeed	hdg4	Hydrogen	['SUCDi', 'GCALDD', 'LCADi', 'FTHFD', 'TPI', 'RPI', 'ALLPI', 'TRDR4__hr', 'source_rmn_e']	['b0723', 'b0721', 'b0724', 'b0722', 'b1415', 'b1232', 'b3919', 'b4090', 'b2914', 'PBANKA_082630__hr']	FALSE	10	8	7	1	0.220186	0.182185	-0.475706	1.75	3.72917	155.977
6207	No_Cofeed	hdg4	Hydrogen	['G6PDA', 'TRDR4__hr', 'source_acnam_e']	['b0678', 'PBANKA_082630__hr']	FALSE	2	2	1	1	0.307015	0.203793	-0.515327	1.75	3.14583	129.382
6208	No_Cofeed	hdg4	Hydrogen	['GCALDD', 'LCADi', 'G6PDH2r', 'FTHFD', 'TPI', 'FUM', 'TRDR4__hr', 'source_rmn_e', 'DTARTD']	['b1415', 'b1852', 'b1232', 'b3919', 'b1611', 'b4122', 'b1612', 'PBANKA_082630__hr']	FALSE	8	8	7	1	0.2241	0.479052	-0.17884	1.75	3.72917	123.976
6209	No_Cofeed	hdg4	Hydrogen	['MALS', 'GCALDD', 'LCADi', 'G6PDH2r', 'FTHFD', 'TPI', 'FUM', 'TRDR4__hr', 'source_rmn_e', 'DTARTD']	['b2976', 'b4014', 'b1415', 'b1852', 'b1232', 'b3919', 'b1611', 'b4122', 'b1612', 'PBANKA_082630__hr']	FALSE	10	9	8	1	0.228135	0.479052	-0.17884	1.75	3.72917	123.976
6210	No_Cofeed	hdg4	Hydrogen	['GCALDD', 'LCADi', 'G6PDH2r', 'TPI', 'MGSA', 'FUM', 'TRDR4__hr', 'source_rmn_e', 'DTARTD']	['b1415', 'b1852', 'b3919', 'b0963', 'b1611', 'b4122', 'b1612', 'PBANKA_082630__hr']	FALSE	8	8	7	1	0.264071	0.372529	-0.285363	2.1	4.07917	122.359
6211	No_Cofeed	hdg4	Hydrogen	['GCALDD', 'LCADi', 'G6PDH2r', 'FTHFD', 'TPI', 'MGSA', 'FUM', 'TRDR4__hr', 'source_rmn_e', 'DTARTD']	['b1415', 'b1852', 'b1232', 'b3919', 'b0963', 'b1611', 'b4122', 'b1612', 'PBANKA_082630__hr']	FALSE	9	9	8	1	0.286921	0.23433	-0.423561	1.75	3.72917	115.109
6212	No_Cofeed	hdg4	Hydrogen	['MALS', 'GCALDD', 'LCADi', 'G6PDH2r', 'FTHFD', 'TPI', 'MGSA', 'FUM', 'TRDR4__hr', 'source_rmn_e', 'DTARTD']	['b2976', 'b4014', 'b1415', 'b1852', 'b1232', 'b3919', 'b0963', 'b1611', 'b4122', 'b1612', 'PBANKA_082630__hr']	FALSE	11	10	9	1	0.279541	0.156026	-0.501866	1.75	3.72917	112.441
6213	No_Cofeed	hdg4	Hydrogen	['GCALDD', 'LCADi', 'ALLPI', 'ICL', 'FUM', 'RPI', 'TRDR4__hr', 'source_rmn_e', 'DTARTD']	['b1415', 'b4090', 'b4015', 'b1611', 'b4122', 'b1612', 'b2914', 'PBANKA_082630__hr']	FALSE	8	8	7	1	0.0884944	0.177684	-0.480207	0.75	2.72917	120.758
6214	No_Cofeed	hdg4	Hydrogen	['PGM', 'GCALDD', 'LCADi', 'ALLPI', 'RPI', 'TRDR4__hr', 'source_rmn_e']	['b3612', 'b0755', 'b1415', 'b4090', 'b2914', 'PBANKA_082630__hr']	FALSE	6	6	5	1	0.115566	0.182185	-0.475706	0.1875	2.16667	132.145
6215	No_Cofeed	hdg4	Hydrogen	['PGM', 'GCALDD', 'LCADi', 'ALLPI', 'FUM', 'RPI', 'TRDR4__hr', 'source_rmn_e', 'DTARTD']	['b3612', 'b0755', 'b1415', 'b4090', 'b1611', 'b4122', 'b1612', 'b2914', 'PBANKA_082630__hr']	FALSE	9	8	7	1	0.114922	0.177684	-0.480207	0.5	2.47917	129.333
6216	No_Cofeed	hdg4	Hydrogen	['PGM', 'GCALDD', 'LCADi', 'ALLPI', 'TPI', 'RPI', 'TRDR4__hr', 'source_rmn_e']	['b3612', 'b0755', 'b1415', 'b4090', 'b3919', 'b2914', 'PBANKA_082630__hr']	FALSE	7	7	6	1	0.178636	0.181702	-0.47619	0.2	2.17917	163.459
6217	No_Cofeed	hdg4	Hydrogen	['GCALDD', 'LCADi', 'ALLPI', 'TPI', 'FUM', 'RPI', 'TRDR4__hr', 'source_rmn_e', 'DTARTD']	['b1415', 'b4090', 'b3919', 'b1611', 'b4122', 'b1612', 'b2914', 'PBANKA_082630__hr']	FALSE	8	8	7	1	0.180369	0.177684	-0.480207	1	2.97917	152.778
6218	No_Cofeed	hdg4	Hydrogen	['PGM', 'GCALDD', 'LCADi', 'ALLPI', 'TPI', 'ICL', 'RPI', 'TRDR4__hr', 'source_rmn_e']	['b3612', 'b0755', 'b1415', 'b4090', 'b3919', 'b4015', 'b2914', 'PBANKA_082630__hr']	FALSE	8	8	7	1	0.148274	0.141909	-0.515983	0.2	2.17917	136.521
6219	No_Cofeed	hdg4	Hydrogen	['PGM', 'GCALDD', 'LCADi', 'ALLPI', 'TPI', 'FUM', 'RPI', 'TRDR4__hr', 'source_rmn_e', 'DTARTD']	['b3612', 'b0755', 'b1415', 'b4090', 'b3919', 'b1611', 'b4122', 'b1612', 'b2914', 'PBANKA_082630__hr']	FALSE	10	9	8	1	0.184048	0.139331	-0.518559	1.75	3.72917	132.481
6220	No_Cofeed	hdg4	Hydrogen	['PGM', 'GCALDD', 'LCADi', 'ALLPI', 'TPI', 'ICL', 'FUM', 'RPI', 'TRDR4__hr', 'source_rmn_e', 'DTARTD']	['b3612', 'b0755', 'b1415', 'b4090', 'b3919', 'b4015', 'b1611', 'b4122', 'b1612', 'b2914', 'PBANKA_082630__hr']	FALSE	11	10	9	1	0.278799	0.130747	-0.527145	1.75	3.72917	142.373
6221	No_Cofeed	hdg4	Hydrogen	['GCALDD', 'LCADi', 'PPM2', 'PPM', 'G6PDH2r', 'TPI', 'MGSA', 'TRDR4__hr', 'PPYRDC__hr', 'SPTc__hr', 'source_rmn_e']	['b1415', 'b4383', 'b1852', 'b3919', 'b0963', 'PBANKA_082630__hr', 'YLR134W__hr', 'YLR044C__hr', 'YDR380W__hr', 'YGR087C__hr', '189_AT1__hr']	FALSE	11	10	7	3	0.284867	0.100205	-0.557686	1.75	3.72917	114.972
6222	No_Cofeed	hdg4	Hydrogen	['GALS3', 'PTAr', 'PTA2', 'FTHFD', 'FUM', 'TRDR4__hr', 'MTHFD2i__hr', 'source_ac_e', 'DTARTD']	['b4119', 'b2297', 'b2458', 'b1232', 'b1611', 'b4122', 'b1612', 'PBANKA_082630__hr', '441024_AT1__hr', '10797_AT1__hr', '100287639_AT1__hr']	FALSE	11	8	6	2	0.219973	0.350962	-0.0773962	1.25	3.8125	127.231
6223	No_Cofeed	hdg4	Hydrogen	['ALLPI', 'FUM', 'RPI', 'TRDR4__hr', 'source_ac_e', 'DTARTD']	['b4090', 'b1611', 'b4122', 'b1612', 'b2914', 'PBANKA_082630__hr']	FALSE	6	5	4	1	0.207239	0.20765
6224	No_Cofeed	hdg4	Hydrogen	['ALLPI', 'PTAr', 'PTA2', 'FUM', 'RPI', 'TRDR4__hr', 'source_ac_e', 'DTARTD']	['b4090', 'b2297', 'b2458', 'b1611', 'b4122', 'b1612', 'b2914', 'PBANKA_082630__hr']	FALSE	8	7	6	1	0.271959	0.161368	-0.26699	1.25	3.8125	149.014
6225	No_Cofeed	hdg4	Hydrogen	['ALLPI', 'FTHFD', 'FUM', 'RPI', 'TRDR4__hr', 'source_ac_e', 'DTARTD']	['b4090', 'b1232', 'b1611', 'b4122', 'b1612', 'b2914', 'PBANKA_082630__hr']	FALSE	7	6	5	1	0.265091	0.131417	-0.296941	1.75	4.3125	133.361
6226	No_Cofeed	hdg4	Hydrogen	['ALLPI', 'PTAr', 'PTA2', 'FTHFD', 'FUM', 'RPI', 'TRDR4__hr', 'source_ac_e', 'DTARTD']	['b4090', 'b2297', 'b2458', 'b1232', 'b1611', 'b4122', 'b1612', 'b2914', 'PBANKA_082630__hr']	FALSE	9	8	7	1	0.324295	0.106876	-0.321483	1.75	4.3125	134.375
6227	No_Cofeed	hdg4	Hydrogen	['PPM2', 'PPM', 'RPE', 'HCYSMT', 'HCYSMT2', 'TRDR4__hr', 'source_uri_e']	['b4383', 'b3386', 'b0261', 'PBANKA_082630__hr']	FALSE	4	6	5	1	0.390727	0.10062	-0.4026	1.75	3.14583	165.426
6228	No_Cofeed	hdg4	Hydrogen	['PPM2', 'PPM', 'GND', 'ALLPI', 'HCYSMT', 'HCYSMT2', 'RPI', 'TRDR4__hr', 'DAAD8__hr', 'source_uri_e']	['b4383', 'b2029', 'b4090', 'b0261', 'b2914', 'PBANKA_082630__hr', 'PP_4434__hr', 'PP_5270__hr']	FALSE	8	9	7	2	0.391067	0.10008	-0.40314	1.75	3.14583	165.631
6229	No_Cofeed	hdg4	Hydrogen	['GND', 'DRPA', 'ALLPI', 'HCYSMT', 'HCYSMT2', 'RPI', 'TRDR4__hr', 'DAAD8__hr', 'source_uri_e']	['b2029', 'b4381', 'b4090', 'b0261', 'b2914', 'PBANKA_082630__hr', 'PP_4434__hr', 'PP_5270__hr']	FALSE	8	8	6	2	0.391067	0.10008	-0.40314	1.75	3.14583	165.563
6230	No_Cofeed	hdg4	Hydrogen	['GND', 'DRPA', 'ALLPI', 'HCYSMT', 'HCYSMT2', 'RPI', 'FRDO__hr', 'TRDR4__hr', 'TRDRf__hr', 'source_uri_e']	['b2029', 'b4381', 'b4090', 'b0261', 'b2914', 'Rv2455c__hr', 'Rv2454c__hr', 'PBANKA_082630__hr', 'SYNPCC7942_RS05790__hr', 'SYNPCC7942_RS08825__hr']	FALSE	10	9	6	3	0.387131	0.113376	-0.373129	1.75	3.14583	329.159
6231	No_Cofeed	hdg4	Hydrogen	['DRPA', 'RPE', 'HCYSMT', 'HCYSMT2', 'FRDO__hr', 'TRDR4__hr', 'TRDRf__hr', 'source_uri_e']	['b4381', 'b3386', 'b0261', 'Rv2455c__hr', 'Rv2454c__hr', 'PBANKA_082630__hr', 'SYNPCC7942_RS05790__hr', 'SYNPCC7942_RS08825__hr']	FALSE	8	7	4	3	0.387077	0.11439	-0.371905	1.75	3.14583	329.646
6232	No_Cofeed	hdg4	Hydrogen	['DRPA', 'TALA', 'RPE', 'HCYSMT', 'HCYSMT2', 'FRDO__hr', 'TRDR4__hr', 'TRDRf__hr', 'source_uri_e']	['b4381', 'b2464', 'b0008', 'b3386', 'b0261', 'Rv2455c__hr', 'Rv2454c__hr', 'PBANKA_082630__hr', 'SYNPCC7942_RS05790__hr', 'SYNPCC7942_RS08825__hr']	FALSE	10	8	5	3	0.38524	0.111656	-0.371905	1.75	3.14583	348.988
6233	No_Cofeed	hdg4	Hydrogen	['DRPA', 'RPE', 'HCYSMT', 'HCYSMT2', 'FUM', 'FRDO__hr', 'TRDR4__hr', 'TRDRf__hr', 'source_uri_e', 'DTARTD']	['b4381', 'b3386', 'b0261', 'b1611', 'b4122', 'b1612', 'Rv2455c__hr', 'Rv2454c__hr', 'PBANKA_082630__hr', 'SYNPCC7942_RS05790__hr', 'SYNPCC7942_RS08825__hr']	FALSE	11	9	6	3	0.387693	0.103561	-0.386313	1.75	3.14583	316.387
6234	No_Cofeed	hdg4	Hydrogen	['DRPA', 'TALA', 'RPE', 'HCYSMT', 'HCYSMT2', 'FUM', 'FRDO__hr', 'TRDR4__hr', 'TRDRf__hr', 'source_uri_e', 'DTARTD']	['b4381', 'b2464', 'b0008', 'b3386', 'b0261', 'b1611', 'b4122', 'b1612', 'Rv2455c__hr', 'Rv2454c__hr', 'PBANKA_082630__hr', 'SYNPCC7942_RS05790__hr', 'SYNPCC7942_RS08825__hr']	FALSE	13	10	7	3	0.385811	0.101042	-0.386313	1.75	3.14583	335.684
6235	No_Cofeed	hdg4	Hydrogen	['DRPA', 'RPE', 'HCYSMT', 'HCYSMT2', 'FRDO__hr', 'TRDR4__hr', 'FNOR_1__hr', 'source_uri_e']	['b4381', 'b3386', 'b0261', 'Rv2455c__hr', 'Rv2454c__hr', 'PBANKA_082630__hr', 'SYNPCC7942_RS05020__hr']	FALSE	7	7	4	3	0.370092	0.126088	-0.371905	1.75	3.14583	298.347
6236	No_Cofeed	hdg4	Hydrogen	['DRPA', 'RPE', 'HCYSMT', 'HCYSMT2', 'FUM', 'FRDO__hr', 'TRDR4__hr', 'FNOR_1__hr', 'source_uri_e', 'DTARTD']	['b4381', 'b3386', 'b0261', 'b1611', 'b4122', 'b1612', 'Rv2455c__hr', 'Rv2454c__hr', 'PBANKA_082630__hr', 'SYNPCC7942_RS05020__hr']	FALSE	10	9	6	3	0.370433	0.114053	-0.386313	1.75	3.14583	287.492
6237	No_Cofeed	hdg4	Hydrogen	['DRPA', 'RPE', 'PFL', 'OBTFL', 'HCYSMT', 'HCYSMT2', 'FRDO__hr', 'TRDR4__hr', 'FNOR_1__hr', 'source_uri_e']	['b4381', 'b3386', 'b3952', 'b2579', 'b3951', 'b3114', 'b0902', 'b0903', 'b0261', 'Rv2455c__hr', 'Rv2454c__hr', 'PBANKA_082630__hr', 'SYNPCC7942_RS05020__hr']	FALSE	13	9	6	3	0.36471	0.11263	-0.371905	1.75	3.14583	385.761
6238	No_Cofeed	hdg4	Hydrogen	['DRPA', 'RPE', 'PFL', 'OBTFL', 'HCYSMT', 'HCYSMT2', 'FUM', 'FRDO__hr', 'TRDR4__hr', 'FNOR_1__hr', 'source_uri_e', 'DTARTD']	['b4381', 'b3386', 'b3952', 'b2579', 'b3951', 'b3114', 'b0902', 'b0903', 'b0261', 'b1611', 'b4122', 'b1612', 'Rv2455c__hr', 'Rv2454c__hr', 'PBANKA_082630__hr', 'SYNPCC7942_RS05020__hr']	FALSE	16	11	8	3	0.364951	0.101871	-0.386313	1.75	3.14583	372.714
6239	No_Cofeed	hdg4	Hydrogen	['DRPA', 'TALA', 'RPE', 'HCYSMT', 'HCYSMT2', 'FRDO__hr', 'TRDR4__hr', 'FNOR_1__hr', 'source_uri_e']	['b4381', 'b2464', 'b0008', 'b3386', 'b0261', 'Rv2455c__hr', 'Rv2454c__hr', 'PBANKA_082630__hr', 'SYNPCC7942_RS05020__hr']	FALSE	9	8	5	3	0.36894	0.123296	-0.371905	1.75	3.14583	314.4
6240	No_Cofeed	hdg4	Hydrogen	['DRPA', 'TALA', 'RPE', 'HCYSMT', 'HCYSMT2', 'FUM', 'FRDO__hr', 'TRDR4__hr', 'FNOR_1__hr', 'source_uri_e', 'DTARTD']	['b4381', 'b2464', 'b0008', 'b3386', 'b0261', 'b1611', 'b4122', 'b1612', 'Rv2455c__hr', 'Rv2454c__hr', 'PBANKA_082630__hr', 'SYNPCC7942_RS05020__hr']	FALSE	12	10	7	3	0.369254	0.111485	-0.386313	1.75	3.14583	303.355
6241	No_Cofeed	hdg4	Hydrogen	['DRPA', 'RPE', 'PYNP2r', 'HCYSMT', 'HCYSMT2', 'FRDO__hr', 'TRDR4__hr', 'FNOR_1__hr', 'source_uri_e']	['b4381', 'b3386', 'b3831', 'b0261', 'Rv2455c__hr', 'Rv2454c__hr', 'PBANKA_082630__hr', 'SYNPCC7942_RS05020__hr']	FALSE	8	8	5	3	0.366763	0.118025	-0.371905	1.75	3.14583	347.867
6242	No_Cofeed	hdg4	Hydrogen	['DRPA', 'RPE', 'PYNP2r', 'HCYSMT', 'HCYSMT2', 'FUM', 'FRDO__hr', 'TRDR4__hr', 'FNOR_1__hr', 'source_uri_e', 'DTARTD']	['b4381', 'b3386', 'b3831', 'b0261', 'b1611', 'b4122', 'b1612', 'Rv2455c__hr', 'Rv2454c__hr', 'PBANKA_082630__hr', 'SYNPCC7942_RS05020__hr']	FALSE	11	10	7	3	0.367031	0.106645	-0.386313	1.75	3.14583	336.506
6243	No_Cofeed	hdg4	Hydrogen	['PPM2', 'PPM', 'RPE', 'HCYSMT', 'HCYSMT2', 'FRDO__hr', 'TRDR4__hr', 'FNOR_1__hr', 'source_uri_e']	['b4383', 'b3386', 'b0261', 'Rv2455c__hr', 'Rv2454c__hr', 'PBANKA_082630__hr', 'SYNPCC7942_RS05020__hr']	FALSE	7	8	5	3	0.370092	0.126088	-0.371905	1.75	3.14583	298.396
6244	No_Cofeed	hdg4	Hydrogen	['PPM2', 'PPM', 'RPE', 'PYNP2r', 'HCYSMT', 'HCYSMT2', 'FRDO__hr', 'TRDR4__hr', 'FNOR_1__hr', 'source_uri_e']	['b4383', 'b3386', 'b3831', 'b0261', 'Rv2455c__hr', 'Rv2454c__hr', 'PBANKA_082630__hr', 'SYNPCC7942_RS05020__hr']	FALSE	8	9	6	3	0.366763	0.118025	-0.371905	1.75	3.14583	347.869
6245	No_Cofeed	hdg4	Hydrogen	['PPM2', 'PPM', 'RPE', 'HCYSMT', 'HCYSMT2', 'FUM', 'FRDO__hr', 'TRDR4__hr', 'FNOR_1__hr', 'source_uri_e', 'DTARTD']	['b4383', 'b3386', 'b0261', 'b1611', 'b4122', 'b1612', 'Rv2455c__hr', 'Rv2454c__hr', 'PBANKA_082630__hr', 'SYNPCC7942_RS05020__hr']	FALSE	10	10	7	3	0.370433	0.114053	-0.386313	1.75	3.14583	287.543
6246	No_Cofeed	hdg4	Hydrogen	['PPM2', 'PPM', 'RPE', 'PYNP2r', 'HCYSMT', 'HCYSMT2', 'FUM', 'FRDO__hr', 'TRDR4__hr', 'FNOR_1__hr', 'source_uri_e', 'DTARTD']	['b4383', 'b3386', 'b3831', 'b0261', 'b1611', 'b4122', 'b1612', 'Rv2455c__hr', 'Rv2454c__hr', 'PBANKA_082630__hr', 'SYNPCC7942_RS05020__hr']	FALSE	11	11	8	3	0.367031	0.106645	-0.386313	1.75	3.14583	336.507
6247	No_Cofeed	hdg4	Hydrogen	['URIH', 'XTSNH', 'INSH', 'ADNUC', 'CYTDH', 'PPM2', 'PPM', 'RPE', 'PYNP2r', 'HCYSMT', 'HCYSMT2', 'FRDO__hr', 'TRDR4__hr', 'FNOR_1__hr', 'source_uri_e']	['b2162', 'b0030', 'b0651', 'b4383', 'b3386', 'b3831', 'b0261', 'Rv2455c__hr', 'Rv2454c__hr', 'PBANKA_082630__hr', 'SYNPCC7942_RS05020__hr']	FALSE	11	14	11	3	0.362051	0.104648	-0.371905	1.75	3.14583	451.709
6248	No_Cofeed	hdg4	Hydrogen	['PPM2', 'PPM', 'RPE', 'PYNP2r', 'RBK', 'HCYSMT', 'HCYSMT2', 'FRDO__hr', 'TRDR4__hr', 'FNOR_1__hr', 'source_uri_e']	['b4383', 'b3386', 'b3831', 'b3752', 'b0261', 'Rv2455c__hr', 'Rv2454c__hr', 'PBANKA_082630__hr', 'SYNPCC7942_RS05020__hr']	FALSE	9	10	7	3	0.362051	0.104648	-0.371905	1.75	3.14583	451.709
6249	No_Cofeed	hdg4	Hydrogen	['SUCDi', 'PGM', 'GLXCL', 'TRDR4__hr', 'SPT_syn__hr', 'source_gln__L_e']	['b0723', 'b0721', 'b0724', 'b0722', 'b3612', 'b0755', 'b0507', 'PBANKA_082630__hr', 'CD630_09940__hr']	FALSE	9	5	3	2	0.154036	0.628714	-0.0693886	1.75	3.72917	137.612
6250	No_Cofeed	hdg4	Hydrogen	['SUCDi', 'PGM', 'TRDR4__hr', 'SPTc__hr', 'source_gln__L_e']	['b0723', 'b0721', 'b0724', 'b0722', 'b3612', 'b0755', 'PBANKA_082630__hr', '189_AT1__hr']	FALSE	8	4	2	2	0.15338	0.628714	-0.0693886	1.75	3.72917	137.895
6251	No_Cofeed	hdg4	Hydrogen	['SUCDi', 'PGM', 'GLXCL', 'TRDR4__hr', 'SPTc__hr', 'source_gln__L_e']	['b0723', 'b0721', 'b0724', 'b0722', 'b3612', 'b0755', 'b0507', 'PBANKA_082630__hr', '189_AT1__hr']	FALSE	9	5	3	2	0.161538	0.628714	-0.0693886	1.75	3.72917	144.113
6252	No_Cofeed	hdg4	Hydrogen	['SUCDi', 'PGM', 'TRDR4__hr', 'DAAD8__hr', 'source_gln__L_e']	['b0723', 'b0721', 'b0724', 'b0722', 'b3612', 'b0755', 'PBANKA_082630__hr', 'PP_4434__hr', 'PP_5270__hr']	FALSE	9	4	2	2	0.153482	0.628714	-0.0693886	1.75	3.72917	138.44
6253	No_Cofeed	hdg4	Hydrogen	['SUCDi', 'PGM', 'GLXCL', 'TRDR4__hr', 'DAAD8__hr', 'source_gln__L_e']	['b0723', 'b0721', 'b0724', 'b0722', 'b3612', 'b0755', 'b0507', 'PBANKA_082630__hr', 'PP_4434__hr', 'PP_5270__hr']	FALSE	10	5	3	2	0.16279	0.628714	-0.0693886	1.75	3.72917	145.809
6254	No_Cofeed	hdg4	Hydrogen	['SUCDi', 'PGM', 'TRDR4__hr', 'source_gln__L_e']	['b0723', 'b0721', 'b0724', 'b0722', 'b3612', 'b0755', 'PBANKA_082630__hr']	FALSE	7	3	2	1	0.15642	0.628714	-0.0693886	1.75	3.72917	138.429
6255	No_Cofeed	hdg4	Hydrogen	['SUCDi', 'CITL', 'TRDR4__hr', 'source_gln__L_e']	['b0723', 'b0721', 'b0724', 'b0722', 'b0614', 'b0615', 'b0617', 'b0616', 'PBANKA_082630__hr']	FALSE	9	3	2	1	0.0612157	0.326582	-0.371521	1.75	3.72917	94.2782
6256	No_Cofeed	hdg4	Hydrogen	['SUCDi', 'PGM', 'ICL', 'TRDR4__hr', 'source_gln__L_e']	['b0723', 'b0721', 'b0724', 'b0722', 'b3612', 'b0755', 'b4015', 'PBANKA_082630__hr']	FALSE	8	4	3	1	0.131156	0.425909	-0.272194	1.75	3.72917	129.132
6257	No_Cofeed	hdg4	Hydrogen	['SUCDi', 'CITL', 'ICL', 'TRDR4__hr', 'source_gln__L_e']	['b0723', 'b0721', 'b0724', 'b0722', 'b0614', 'b0615', 'b0617', 'b0616', 'b4015', 'PBANKA_082630__hr']	FALSE	10	4	3	1	0.0936877	0.326582	-0.371521	1.75	3.72917	100.884
6258	No_Cofeed	hdg4	Hydrogen	['SUCDi', 'PGM', 'CITL', 'ICL', 'TRDR4__hr', 'source_gln__L_e']	['b0723', 'b0721', 'b0724', 'b0722', 'b3612', 'b0755', 'b0614', 'b0615', 'b0617', 'b0616', 'b4015', 'PBANKA_082630__hr']	FALSE	12	5	4	1	0.139404	0.305948	-0.392155	1.75	3.72917	115.206
6259	No_Cofeed	hdg4	Hydrogen	['SUCDi', 'PGM', 'TRDR4__hr', 'source_akg_e']	['b0723', 'b0721', 'b0724', 'b0722', 'b3612', 'b0755', 'PBANKA_082630__hr']	FALSE	7	3	2	1	0.233424	0.628714	-0.033493	1.75	3.72917	170.711
6260	No_Cofeed	hdg4	Hydrogen	['SUCDi', 'CITL', 'TRDR4__hr', 'source_akg_e']	['b0723', 'b0721', 'b0724', 'b0722', 'b0614', 'b0615', 'b0617', 'b0616', 'PBANKA_082630__hr']	FALSE	9	3	2	1	0.124951	0.326582
6261	No_Cofeed	hdg4	Hydrogen	['SUCDi', 'PGM', 'ICL', 'TRDR4__hr', 'source_akg_e']	['b0723', 'b0721', 'b0724', 'b0722', 'b3612', 'b0755', 'b4015', 'PBANKA_082630__hr']	FALSE	8	4	3	1	0.206134	0.419514	-0.242693	1.75	3.72917	159.939
6262	No_Cofeed	hdg4	Hydrogen	['SUCDi', 'CITL', 'ICL', 'TRDR4__hr', 'source_akg_e']	['b0723', 'b0721', 'b0724', 'b0722', 'b0614', 'b0615', 'b0617', 'b0616', 'b4015', 'PBANKA_082630__hr']	FALSE	10	4	3	1	0.163037	0.326582	-0.335625	1.75	3.72917	128.856
6263	No_Cofeed	hdg4	Hydrogen	['SUCDi', 'PGM', 'CITL', 'ICL', 'TRDR4__hr', 'source_akg_e']	['b0723', 'b0721', 'b0724', 'b0722', 'b3612', 'b0755', 'b0614', 'b0615', 'b0617', 'b0616', 'b4015', 'PBANKA_082630__hr']	FALSE	12	5	4	1	0.212941	0.302362	-0.359846	1.75	3.72917	144.553
6264	No_Cofeed	hdg4	Hydrogen	['FUM', 'TRDR4__hr', 'HPHL__hr', '3HPCOAHYD__hr', 'source_fum_e', 'DTARTD']	['b1611', 'b4122', 'b1612', 'PBANKA_082630__hr', 'ABAYE_RS11650__hr', 'ABAYE_RS15890__hr', 'ABAYE_RS10550__hr', 'ABAYE_RS18685__hr', 'ABAYE_RS17245__hr', 'ABAYE_RS11945__hr', 'ABAYE_RS11685__hr', 'ABAYE_RS14225__hr', 'ABAYE_RS18690__hr', 'ABAYE_RS13155__hr', 'ABAYE_RS05085__hr', 'ABAYE_RS11950__hr', 'ABAYE_RS02955__hr', 'ABAYE_RS11580__hr', '227095__hr']	FALSE	19	5	2	3	0.355733	0.339569	-0.290529	1.75	3.8125	196.873
6265	No_Cofeed	hdg4	Hydrogen	['DSERDHr', 'ATHRDHr', 'LSERDHr', 'SERD_D', 'TRDR4__hr', 'DAAD8__hr', 'source_ser__D_e']	['b1539', 'b2366', 'PBANKA_082630__hr', 'PP_4434__hr', 'PP_5270__hr']	FALSE	5	6	4	2	0.0878014	0.449687	-0.17806	0.5	3.0625	136.362
6266	No_Cofeed	hdg4	Hydrogen	['GUI1', 'GUI2', 'FTHFD', 'TKT2', 'TKT1', 'FUM', 'GLCURDH__hr', 'TRDR4__hr', 'PKETF__hr', 'source_glcur_e', 'DTARTD']	['b3092', 'b1232', 'b2465', 'b2935', 'b1611', 'b4122', 'b1612', 'PP_1171__hr', 'PBANKA_082630__hr', 'SYNPCC7942_RS10545__hr']	FALSE	10	10	7	3	0.115283	0.67448	-0.0302062	1.625	3.6875	116.923
6267	No_Cofeed	hdg4	Hydrogen	['G6PDH2r', 'FTHFD', 'FUM', 'TRDR4__hr', 'source_akg_e', 'DTARTD']	['b1852', 'b1232', 'b1611', 'b4122', 'b1612', 'PBANKA_082630__hr']	FALSE	6	5	4	1	0.180764	0.668816	0.00660862	1.75	3.72917	165.949
6268	No_Cofeed	hdg4	Hydrogen	['SUCDi', 'DRPA', 'RPE', 'TRDR4__hr', 'source_rib__D_e']	['b0723', 'b0721', 'b0724', 'b0722', 'b4381', 'b3386', 'PBANKA_082630__hr']	FALSE	7	4	3	1	0.150992	0.473078	-0.253106	0.833333	2.22917	118.521
6269	No_Cofeed	hdg4	Hydrogen	['SUCDi', 'ECOAH1', 'HACD6', 'HACD4', 'ECOAH5', 'ECOAH6', 'ECOAH2', 'CTECOAI6', 'HACD1', 'HACD2', 'ECOAH3', 'ECOAH4', 'HACD5', 'HACD3', 'CITL', 'TRDR4__hr', 'source_gln__L_e', 'HACD7', 'ECOAH8', 'ECOAH7', 'HACD8', 'CTECOAI8', 'CTECOAI7']	['b0723', 'b0721', 'b0724', 'b0722', 'b2341', 'b3846', 'b0614', 'b0615', 'b0617', 'b0616', 'PBANKA_082630__hr']	FALSE	11	22	21	1	0.0624679	0.326582	-0.371521	1.75	3.72917	94.3319
6270	No_Cofeed	hdg4	Hydrogen	['SUCDi', 'SUCOAS', 'CITL', 'TRDR4__hr', 'source_gln__L_e']	['b0723', 'b0721', 'b0724', 'b0722', 'b0729', 'b0728', 'b0614', 'b0615', 'b0617', 'b0616', 'PBANKA_082630__hr']	FALSE	11	4	3	1	0.0767361	0.326582	-0.371521	1.75	3.72917	95.9714
6271	No_Cofeed	hdg4	Hydrogen	['SUCDi', 'ECOAH1', 'HACD6', 'HACD4', 'ECOAH5', 'ECOAH6', 'ECOAH2', 'CTECOAI6', 'HACD1', 'HACD2', 'ECOAH3', 'ECOAH4', 'HACD5', 'HACD3', 'SUCOAS', 'CITL', 'TRDR4__hr', 'source_gln__L_e', 'HACD7', 'ECOAH8', 'ECOAH7', 'HACD8', 'CTECOAI8', 'CTECOAI7']	['b0723', 'b0721', 'b0724', 'b0722', 'b2341', 'b3846', 'b0729', 'b0728', 'b0614', 'b0615', 'b0617', 'b0616', 'PBANKA_082630__hr']	FALSE	13	23	22	1	0.0782325	0.326582	-0.371521	1.75	3.72917	96.0833
6272	No_Cofeed	hdg4	Hydrogen	['SUCDi', 'TRDR4__hr', 'source_ac_e']	['b0723', 'b0721', 'b0724', 'b0722', 'PBANKA_082630__hr']	FALSE	5	2	1	1	0.149558	0.421844	-0.00651504	1	3.5625	122.194
6273	No_Cofeed	hdg4	Hydrogen	['SUCDi', 'DRPA', 'TKT2', 'TKT1', 'TRDR4__hr', 'PKETF__hr', 'source_xyl__D_e']	['b0723', 'b0721', 'b0724', 'b0722', 'b4381', 'b2465', 'b2935', 'PBANKA_082630__hr', 'SYNPCC7942_RS10545__hr']	FALSE	9	6	4	2	0.121555	0.490762	-0.307132	0.75	2.14583	116.905
6274	No_Cofeed	hdg4	Hydrogen	['SUCDi', 'DRPA', 'SUCOAS', 'PPCSCT', 'TKT2', 'TKT1', 'TRDR4__hr', 'PKETF__hr', 'source_xyl__D_e']	['b0723', 'b0721', 'b0724', 'b0722', 'b4381', 'b0729', 'b0728', 'b2920', 'b2465', 'b2935', 'PBANKA_082630__hr', 'SYNPCC7942_RS10545__hr']	FALSE	12	8	6	2	0.120803	0.485808	-0.312087	0.75	2.14583	116.312
6275	No_Cofeed	hdg4	Hydrogen	['DRPA', 'SUCOAS', 'TKT2', 'TKT1', 'TPI', 'TRDR4__hr', 'PKETF__hr', 'source_xyl__D_e']	['b4381', 'b0729', 'b0728', 'b2465', 'b2935', 'b3919', 'PBANKA_082630__hr', 'SYNPCC7942_RS10545__hr']	FALSE	8	7	5	2	0.105286	0.436401	-0.361493	0.675	2.07083	118.846
6276	No_Cofeed	hdg4	Hydrogen	['SUCDi', 'DRPA', 'TKT2', 'TKT1', 'TPI', 'TRDR4__hr', 'PKETF__hr', 'source_xyl__D_e']	['b0723', 'b0721', 'b0724', 'b0722', 'b4381', 'b2465', 'b2935', 'b3919', 'PBANKA_082630__hr', 'SYNPCC7942_RS10545__hr']	FALSE	10	7	5	2	0.201256	0.422341	-0.375554	1.125	2.52083	119.07
6277	No_Cofeed	hdg4	Hydrogen	['SUCDi', 'DRPA', 'SUCOAS', 'PPCSCT', 'TKT2', 'TKT1', 'TPI', 'TRDR4__hr', 'PKETF__hr', 'source_xyl__D_e']	['b0723', 'b0721', 'b0724', 'b0722', 'b4381', 'b0729', 'b0728', 'b2920', 'b2465', 'b2935', 'b3919', 'PBANKA_082630__hr', 'SYNPCC7942_RS10545__hr']	FALSE	13	9	7	2	0.200278	0.415772	-0.382123	1.125	2.52083	118.464
6278	No_Cofeed	hdg4	Hydrogen	['SUCDi', 'PGM', 'RPE', 'TRDR4__hr', 'source_akg_e']	['b0723', 'b0721', 'b0724', 'b0722', 'b3612', 'b0755', 'b3386', 'PBANKA_082630__hr']	FALSE	8	4	3	1	0.23795	0.627807	-0.0344006	1.75	3.72917	175.307
6279	No_Cofeed	hdg4	Hydrogen	['SUCDi', 'PGM', 'SUCOAS', 'TRDR4__hr', 'source_akg_e']	['b0723', 'b0721', 'b0724', 'b0722', 'b3612', 'b0755', 'b0729', 'b0728', 'PBANKA_082630__hr']	FALSE	9	4	3	1	0.265231	0.628714	-0.033493	1.75	3.72917	171.487
6280	No_Cofeed	hdg4	Hydrogen	['ALCD19', 'ALCD2x', 'SUCDi', 'TPI', 'TRDR4__hr', 'source_ac_e']	['b1241', 'b1478', 'b0723', 'b0721', 'b0724', 'b0722', 'b3919', 'PBANKA_082630__hr']	FALSE	8	5	4	1	0.167872	0.369437	-0.0589212	1	3.5625	122.031
6281	No_Cofeed	hdg4	Hydrogen	['ALCD19', 'ALCD2x', 'SUCDi', 'PUNP2', 'PUNP1', 'PUNP4', 'PUNP6', 'PUNP5', 'PUNP7', 'PUNP3', 'TPI', 'TRDR4__hr', 'source_ac_e']	['b1241', 'b1478', 'b0723', 'b0721', 'b0724', 'b0722', 'b4384', 'b2407', 'b3919', 'PBANKA_082630__hr']	FALSE	10	12	11	1	0.167719	0.362994	-0.0653644	1	3.5625	122.024
6282	No_Cofeed	hdg4	Hydrogen	['SUCDi', 'TRDR4__hr', 'HPHL__hr', '3HPCOAHYD__hr', 'source_ac_e']	['b0723', 'b0721', 'b0724', 'b0722', 'PBANKA_082630__hr', 'ABAYE_RS11650__hr', 'ABAYE_RS15890__hr', 'ABAYE_RS10550__hr', 'ABAYE_RS18685__hr', 'ABAYE_RS17245__hr', 'ABAYE_RS11945__hr', 'ABAYE_RS11685__hr', 'ABAYE_RS14225__hr', 'ABAYE_RS18690__hr', 'ABAYE_RS13155__hr', 'ABAYE_RS05085__hr', 'ABAYE_RS11950__hr', 'ABAYE_RS02955__hr', 'ABAYE_RS11580__hr', '227095__hr']	FALSE	20	4	1	3	0.149558	0.421844	-0.00651504	1	3.5625	122.194
6283	No_Cofeed	hdg4	Hydrogen	['SUCDi', 'PGM', 'TRDR4__hr', 'HPHL__hr', '3HPCOAHYD__hr', 'source_ac_e']	['b0723', 'b0721', 'b0724', 'b0722', 'b3612', 'b0755', 'PBANKA_082630__hr', 'ABAYE_RS11650__hr', 'ABAYE_RS15890__hr', 'ABAYE_RS10550__hr', 'ABAYE_RS18685__hr', 'ABAYE_RS17245__hr', 'ABAYE_RS11945__hr', 'ABAYE_RS11685__hr', 'ABAYE_RS14225__hr', 'ABAYE_RS18690__hr', 'ABAYE_RS13155__hr', 'ABAYE_RS05085__hr', 'ABAYE_RS11950__hr', 'ABAYE_RS02955__hr', 'ABAYE_RS11580__hr', '227095__hr']	FALSE	22	5	2	3	0.225686	0.326571	-0.101788	1.75	4.3125	118.095
6284	No_Cofeed	hdg4	Hydrogen	['SUCDi', 'PGM', 'MDH', 'TRDR4__hr', 'HPHL__hr', '3HPCOAHYD__hr', 'source_ac_e']	['b0723', 'b0721', 'b0724', 'b0722', 'b3612', 'b0755', 'b3236', 'PBANKA_082630__hr', 'ABAYE_RS11650__hr', 'ABAYE_RS15890__hr', 'ABAYE_RS10550__hr', 'ABAYE_RS18685__hr', 'ABAYE_RS17245__hr', 'ABAYE_RS11945__hr', 'ABAYE_RS11685__hr', 'ABAYE_RS14225__hr', 'ABAYE_RS18690__hr', 'ABAYE_RS13155__hr', 'ABAYE_RS05085__hr', 'ABAYE_RS11950__hr', 'ABAYE_RS02955__hr', 'ABAYE_RS11580__hr', '227095__hr']	FALSE	23	6	3	3	0.254255	0.312055	-0.116304	1.75	4.3125	118.186
6285	No_Cofeed	hdg4	Hydrogen	['SUCDi', 'FTHFD', 'GARFT', 'TRDR4__hr', 'source_ac_e']	['b0723', 'b0721', 'b0724', 'b0722', 'b1232', 'b2500', 'PBANKA_082630__hr']	FALSE	7	4	3	1	0.149432	0.415774	-0.0125845	1	3.5625	125.722
6286	No_Cofeed	hdg4	Hydrogen	['SUCDi', 'GND', 'FTHFD', 'TRDR4__hr', 'source_ac_e']	['b0723', 'b0721', 'b0724', 'b0722', 'b2029', 'b1232', 'PBANKA_082630__hr']	FALSE	7	4	3	1	0.252827	0.365809	-0.0625498	1.75	4.3125	119.923
6287	No_Cofeed	hdg4	Hydrogen	['SUCDi', 'GND', 'FTHFD', 'GARFT', 'TRDR4__hr', 'source_ac_e']	['b0723', 'b0721', 'b0724', 'b0722', 'b2029', 'b1232', 'b2500', 'PBANKA_082630__hr']	FALSE	8	5	4	1	0.251504	0.307676	-0.120682	1.75	4.3125	119.026
6288	No_Cofeed	hdg4	Hydrogen	['SUCDi', 'GULND__hr', 'TRDR4__hr', 'GULN3D__hr', 'MI1PS__hr', 'PKETF__hr', 'source_ac_e']	['b0723', 'b0721', 'b0724', 'b0722', '100751272__hr', '100689106__hr', 'PBANKA_082630__hr', '100763866__hr', '51477_AT1__hr', 'SYNPCC7942_RS10545__hr']	FALSE	10	6	1	5	0.149558	0.421844	-0.00651504	1	3.5625	122.194
6289	No_Cofeed	hdg4	Hydrogen	['SUCDi', 'FTHFD', 'GARFT', 'GULND__hr', 'TRDR4__hr', 'GULN3D__hr', 'MI1PS__hr', 'PKETF__hr', 'source_ac_e']	['b0723', 'b0721', 'b0724', 'b0722', 'b1232', 'b2500', '100751272__hr', '100689106__hr', 'PBANKA_082630__hr', '100763866__hr', '51477_AT1__hr', 'SYNPCC7942_RS10545__hr']	FALSE	12	8	3	5	0.149432	0.415774	-0.0125845	1	3.5625	125.738
6290	No_Cofeed	hdg4	Hydrogen	['SUCDi', 'GND', 'TKT2', 'TKT1', 'GULND__hr', 'TRDR4__hr', 'GULN3D__hr', 'MI1PS__hr', 'PKETF__hr', 'source_ac_e']	['b0723', 'b0721', 'b0724', 'b0722', 'b2029', 'b2465', 'b2935', '100751272__hr', '100689106__hr', 'PBANKA_082630__hr', '100763866__hr', '51477_AT1__hr', 'SYNPCC7942_RS10545__hr']	FALSE	13	9	4	5	0.150185	0.406833	-0.0215252	1	3.5625	121.7
6291	No_Cofeed	hdg4	Hydrogen	['SUCDi', 'GND', 'FTHFD', 'GULND__hr', 'TRDR4__hr', 'GULN3D__hr', 'MI1PS__hr', 'PKETF__hr', 'source_ac_e']	['b0723', 'b0721', 'b0724', 'b0722', 'b2029', 'b1232', '100751272__hr', '100689106__hr', 'PBANKA_082630__hr', '100763866__hr', '51477_AT1__hr', 'SYNPCC7942_RS10545__hr']	FALSE	12	8	3	5	0.252827	0.365809	-0.0625498	1.75	4.3125	119.925
6292	No_Cofeed	hdg4	Hydrogen	['SUCDi', 'GND', 'FTHFD', 'TKT2', 'TKT1', 'GULND__hr', 'TRDR4__hr', 'GULN3D__hr', 'MI1PS__hr', 'PKETF__hr', 'source_ac_e']	['b0723', 'b0721', 'b0724', 'b0722', 'b2029', 'b1232', 'b2465', 'b2935', '100751272__hr', '100689106__hr', 'PBANKA_082630__hr', '100763866__hr', '51477_AT1__hr', 'SYNPCC7942_RS10545__hr']	FALSE	14	10	5	5	0.252607	0.356142	-0.0722161	1.75	4.3125	119.677
6293	No_Cofeed	hdg4	Hydrogen	['SUCDi', 'GND', 'FTHFD', 'GARFT', 'GULND__hr', 'TRDR4__hr', 'GULN3D__hr', 'MI1PS__hr', 'PKETF__hr', 'source_ac_e']	['b0723', 'b0721', 'b0724', 'b0722', 'b2029', 'b1232', 'b2500', '100751272__hr', '100689106__hr', 'PBANKA_082630__hr', '100763866__hr', '51477_AT1__hr', 'SYNPCC7942_RS10545__hr']	FALSE	13	9	4	5	0.251504	0.307676	-0.120682	1.75	4.3125	119.026
6294	No_Cofeed	hdg4	Hydrogen	['SUCDi', 'GND', 'FTHFD', 'TKT2', 'TKT1', 'GARFT', 'GULND__hr', 'TRDR4__hr', 'GULN3D__hr', 'MI1PS__hr', 'PKETF__hr', 'source_ac_e']	['b0723', 'b0721', 'b0724', 'b0722', 'b2029', 'b1232', 'b2465', 'b2935', 'b2500', '100751272__hr', '100689106__hr', 'PBANKA_082630__hr', '100763866__hr', '51477_AT1__hr', 'SYNPCC7942_RS10545__hr']	FALSE	15	11	6	5	0.251383	0.302372	-0.125987	1.75	4.3125	118.848
6295	No_Cofeed	hdg4	Hydrogen	['SUCDi', 'FRDO__hr', 'TRDR4__hr', 'FNOR_1__hr', 'PKETF__hr', 'source_ac_e']	['b0723', 'b0721', 'b0724', 'b0722', 'Rv2455c__hr', 'Rv2454c__hr', 'PBANKA_082630__hr', 'SYNPCC7942_RS05020__hr', 'SYNPCC7942_RS10545__hr']	FALSE	9	5	1	4	0.252676	0.58887	1.03344	1	3.5625	1393.71
6296	No_Cofeed	hdg4	Hydrogen	['SUCDi', 'FTHFD', 'TKT2', 'TKT1', 'FRDO__hr', 'TRDR4__hr', 'FNOR_1__hr', 'PKETF__hr', 'source_ac_e']	['b0723', 'b0721', 'b0724', 'b0722', 'b1232', 'b2465', 'b2935', 'Rv2455c__hr', 'Rv2454c__hr', 'PBANKA_082630__hr', 'SYNPCC7942_RS05020__hr', 'SYNPCC7942_RS10545__hr']	FALSE	12	8	4	4	0.309186	0.509746	1.03344	1.75	4.3125	1681.04
6297	No_Cofeed	hdg4	Hydrogen	['SUCDi', 'MALS', 'FTHFD', 'TKT2', 'TKT1', 'FRDO__hr', 'TRDR4__hr', 'FNOR_1__hr', 'PKETF__hr', 'source_ac_e']	['b0723', 'b0721', 'b0724', 'b0722', 'b2976', 'b4014', 'b1232', 'b2465', 'b2935', 'Rv2455c__hr', 'Rv2454c__hr', 'PBANKA_082630__hr', 'SYNPCC7942_RS05020__hr', 'SYNPCC7942_RS10545__hr']	FALSE	14	9	5	4	0.308205	0.462529	1.03344	1.75	4.3125	1900.63
6298	No_Cofeed	hdg4	Hydrogen	['SUCDi', 'FTHFD', 'TKT2', 'TKT1', 'GARFT', 'FRDO__hr', 'TRDR4__hr', 'FNOR_1__hr', 'PKETF__hr', 'source_ac_e']	['b0723', 'b0721', 'b0724', 'b0722', 'b1232', 'b2465', 'b2935', 'b2500', 'Rv2455c__hr', 'Rv2454c__hr', 'PBANKA_082630__hr', 'SYNPCC7942_RS05020__hr', 'SYNPCC7942_RS10545__hr']	FALSE	13	9	5	4	0.307911	0.431136	1.03344	1.75	4.3125	2090.72
6299	No_Cofeed	hdg4	Hydrogen	['SUCDi', 'MALS', 'FTHFD', 'TKT2', 'TKT1', 'GARFT', 'FRDO__hr', 'TRDR4__hr', 'FNOR_1__hr', 'PKETF__hr', 'source_ac_e']	['b0723', 'b0721', 'b0724', 'b0722', 'b2976', 'b4014', 'b1232', 'b2465', 'b2935', 'b2500', 'Rv2455c__hr', 'Rv2454c__hr', 'PBANKA_082630__hr', 'SYNPCC7942_RS05020__hr', 'SYNPCC7942_RS10545__hr']	FALSE	15	10	6	4	0.305502	0.309344	0.642065	1.75	4.3125	2162.66
6300	No_Cofeed	hdg4	Hydrogen	['SUCDi', 'FRDO__hr', 'TRDR4__hr', 'FNOR_1__hr', 'source_ac_e']	['b0723', 'b0721', 'b0724', 'b0722', 'Rv2455c__hr', 'Rv2454c__hr', 'PBANKA_082630__hr', 'SYNPCC7942_RS05020__hr']	FALSE	8	4	1	3	0.252676	0.58887	1.03344	1	3.5625	1393.71
6301	No_Cofeed	hdg4	Hydrogen	['SUCDi', 'PGI', 'FTHFD', 'FRDO__hr', 'TRDR4__hr', 'FNOR_1__hr', 'source_ac_e']	['b0723', 'b0721', 'b0724', 'b0722', 'b4025', 'b1232', 'Rv2455c__hr', 'Rv2454c__hr', 'PBANKA_082630__hr', 'SYNPCC7942_RS05020__hr']	FALSE	10	6	3	3	0.310408	0.531281	1.03344	1.75	4.3125	1597.22
6302	No_Cofeed	hdg4	Hydrogen	['SUCDi', 'PGI', 'FTHFD', 'HEX1', 'FRDO__hr', 'TRDR4__hr', 'FNOR_1__hr', 'source_ac_e']	['b0723', 'b0721', 'b0724', 'b0722', 'b4025', 'b1232', 'b2388', 'Rv2455c__hr', 'Rv2454c__hr', 'PBANKA_082630__hr', 'SYNPCC7942_RS05020__hr']	FALSE	11	7	4	3	0.309169	0.510649	1.03344	1.75	4.3125	1677.15
6303	No_Cofeed	hdg4	Hydrogen	['SUCDi', 'MALS', 'PGI', 'FTHFD', 'HEX1', 'FRDO__hr', 'TRDR4__hr', 'FNOR_1__hr', 'source_ac_e']	['b0723', 'b0721', 'b0724', 'b0722', 'b2976', 'b4014', 'b4025', 'b1232', 'b2388', 'Rv2455c__hr', 'Rv2454c__hr', 'PBANKA_082630__hr', 'SYNPCC7942_RS05020__hr']	FALSE	13	8	5	3	0.308155	0.461634	1.03344	1.75	4.3125	1905.15
6304	No_Cofeed	hdg4	Hydrogen	['SUCDi', 'PGI', 'FTHFD', 'GARFT', 'HEX1', 'FRDO__hr', 'TRDR4__hr', 'FNOR_1__hr', 'source_ac_e']	['b0723', 'b0721', 'b0724', 'b0722', 'b4025', 'b1232', 'b2500', 'b2388', 'Rv2455c__hr', 'Rv2454c__hr', 'PBANKA_082630__hr', 'SYNPCC7942_RS05020__hr']	FALSE	12	8	5	3	0.30786	0.429499	1.03344	1.75	4.3125	2111.22
6305	No_Cofeed	hdg4	Hydrogen	['SUCDi', 'MALS', 'PGI', 'FTHFD', 'GARFT', 'HEX1', 'FRDO__hr', 'TRDR4__hr', 'FNOR_1__hr', 'source_ac_e']	['b0723', 'b0721', 'b0724', 'b0722', 'b2976', 'b4014', 'b4025', 'b1232', 'b2500', 'b2388', 'Rv2455c__hr', 'Rv2454c__hr', 'PBANKA_082630__hr', 'SYNPCC7942_RS05020__hr']	FALSE	14	9	6	3	0.305418	0.305599	0.626244	1.75	4.3125	2162.67
6306	No_Cofeed	hdg4	Hydrogen	['DRPA', 'RPE', 'PAI2T', 'FRDO__hr', 'TRDR4__hr', 'FNOR_1__hr', 'PPYRDC__hr', 'source_rib__D_e']	['b4381', 'b3386', 'b1517', 'Rv2455c__hr', 'Rv2454c__hr', 'PBANKA_082630__hr', 'SYNPCC7942_RS05020__hr', 'YLR134W__hr', 'YLR044C__hr', 'YDR380W__hr', 'YGR087C__hr']	FALSE	11	7	3	4	0.307002	0.300871	0.212594	1.75	3.14583	2016.72
6307	No_Cofeed	hdg4	Hydrogen	['DRPA', 'RPE', 'PAI2T', 'CYTK1', 'CYTK2', 'FRDO__hr', 'TRDR4__hr', 'FNOR_1__hr', 'PPYRDC__hr', 'source_rib__D_e']	['b4381', 'b3386', 'b1517', 'b0910', 'Rv2455c__hr', 'Rv2454c__hr', 'PBANKA_082630__hr', 'SYNPCC7942_RS05020__hr', 'YLR134W__hr', 'YLR044C__hr', 'YDR380W__hr', 'YGR087C__hr']	FALSE	12	9	5	4	0.306993	0.300341	0.212594	1.75	3.14583	2020.85
6308	No_Cofeed	hdg4	Hydrogen	['PAI2I', 'DRPA', 'RPE', 'FRDO__hr', 'TRDR4__hr', 'FNOR_1__hr', 'PPYRDC__hr', 'source_rib__D_e']	['b1518', 'b4381', 'b3386', 'Rv2455c__hr', 'Rv2454c__hr', 'PBANKA_082630__hr', 'SYNPCC7942_RS05020__hr', 'YLR134W__hr', 'YLR044C__hr', 'YDR380W__hr', 'YGR087C__hr']	FALSE	11	7	3	4	0.307002	0.300871	0.212594	1.75	3.14583	2016.72
6309	No_Cofeed	hdg4	Hydrogen	['HXAND', 'XAND', 'ACKr', 'PPAKr', 'GART', 'DRPA', 'RPE', 'G6PDH2r', 'TPI', 'FRDO__hr', 'TRDR4__hr', 'FNOR_1__hr', 'PPYRDC__hr', 'source_rib__D_e']	['b2866', 'b2868', 'b2867', 'b3115', 'b1849', 'b2296', 'b4381', 'b3386', 'b1852', 'b3919', 'Rv2455c__hr', 'Rv2454c__hr', 'PBANKA_082630__hr', 'SYNPCC7942_RS05020__hr', 'YLR134W__hr', 'YLR044C__hr', 'YDR380W__hr', 'YGR087C__hr']	FALSE	18	13	9	4	0.20988	0.586326	0.735611	0.55	1.94583	1396.79
6310	No_Cofeed	hdg4	Hydrogen	['I4FE4SR', 'I2FE2ST', 'I4FE4ST', 'URIK1', 'CYTDK1', 'CYTDK2', 'URIK2', 'DRPA', 'RPE', 'CYTK1', 'CYTK2', 'TPI', 'FRDO__hr', 'TRDR4__hr', 'FNOR_1__hr', 'PPYRDC__hr', 'source_rib__D_e', 'I2FE2SS', 'I2FE2SS2', 'I2FE2SR']	['b2529', 'b2528', 'b2066', 'b4381', 'b3386', 'b0910', 'b3919', 'Rv2455c__hr', 'Rv2454c__hr', 'PBANKA_082630__hr', 'SYNPCC7942_RS05020__hr', 'YLR134W__hr', 'YLR044C__hr', 'YDR380W__hr', 'YGR087C__hr', 'b2530']	FALSE	16	19	15	4	0.209879	0.585975	0.735611	0.55	1.94583	1397.9
6311	No_Cofeed	hdg4	Hydrogen	['GLYCTO4', 'GLYCTO3', 'GLYCTO2', 'URIK1', 'CYTDK1', 'CYTDK2', 'URIK2', 'DRPA', 'RPE', 'CYTK1', 'CYTK2', 'TPI', 'FRDO__hr', 'TRDR4__hr', 'FNOR_1__hr', 'PPYRDC__hr', 'source_rib__D_e']	['b4467', 'b4468', 'b2979', 'b2066', 'b4381', 'b3386', 'b0910', 'b3919', 'Rv2455c__hr', 'Rv2454c__hr', 'PBANKA_082630__hr', 'SYNPCC7942_RS05020__hr', 'YLR134W__hr', 'YLR044C__hr', 'YDR380W__hr', 'YGR087C__hr']	FALSE	16	16	12	4	0.209877	0.58597	0.735611	0.55	1.94583	1397.91
6312	No_Cofeed	hdg4	Hydrogen	['URIK1', 'CYTDK1', 'CYTDK2', 'URIK2', 'GCALDD', 'LCADi', 'DRPA', 'RPE', 'CYTK1', 'CYTK2', 'TPI', 'FRDO__hr', 'TRDR4__hr', 'FNOR_1__hr', 'PPYRDC__hr', 'source_rib__D_e']	['b2066', 'b1415', 'b4381', 'b3386', 'b0910', 'b3919', 'Rv2455c__hr', 'Rv2454c__hr', 'PBANKA_082630__hr', 'SYNPCC7942_RS05020__hr', 'YLR134W__hr', 'YLR044C__hr', 'YDR380W__hr', 'YGR087C__hr']	FALSE	14	15	11	4	0.209878	0.585969	0.735611	0.55	1.94583	1397.91
6313	No_Cofeed	hdg4	Hydrogen	['DRPA', 'AI2K', 'RPE', 'FRDO__hr', 'TRDR4__hr', 'FNOR_1__hr', 'PPYRDC__hr', 'source_rib__D_e']	['b4381', 'b1511', 'b3386', 'Rv2455c__hr', 'Rv2454c__hr', 'PBANKA_082630__hr', 'SYNPCC7942_RS05020__hr', 'YLR134W__hr', 'YLR044C__hr', 'YDR380W__hr', 'YGR087C__hr']	FALSE	11	7	3	4	0.307002	0.300871	0.212594	1.75	3.14583	2016.72
6314	No_Cofeed	hdg4	Hydrogen	['DRPA', 'RPE', 'TPI', 'TRDR4__hr', 'source_rib__D_e']	['b4381', 'b3386', 'b3919', 'PBANKA_082630__hr']	FALSE	4	4	3	1	0.0956216	0.421654	-0.304531	0.55	1.94583	119.654
6315	No_Cofeed	hdg4	Hydrogen	['DRPA', 'RPE', 'CYTK1', 'CYTK2', 'TPI', 'TRDR4__hr', 'source_rib__D_e']	['b4381', 'b3386', 'b0910', 'b3919', 'PBANKA_082630__hr']	FALSE	5	6	5	1	0.0956195	0.420203	-0.305981	0.55	1.94583	119.638
6316	No_Cofeed	hdg4	Hydrogen	['DURIK1', 'TMDK1', 'DRPA', 'RPE', 'CYTK1', 'CYTK2', 'TPI', 'TRDR4__hr', 'source_rib__D_e']	['b1238', 'b4381', 'b3386', 'b0910', 'b3919', 'PBANKA_082630__hr']	FALSE	6	8	7	1	0.0956194	0.42013	-0.306054	0.55	1.94583	119.639
6317	No_Cofeed	hdg4	Hydrogen	['URIK1', 'CYTDK1', 'CYTDK2', 'URIK2', 'DRPA', 'RPE', 'CYTK1', 'CYTK2', 'TPI', 'TRDR4__hr', 'source_rib__D_e']	['b2066', 'b4381', 'b3386', 'b0910', 'b3919', 'PBANKA_082630__hr']	FALSE	6	10	9	1	0.0956189	0.419771	-0.306414	0.55	1.94583	119.638
6318	No_Cofeed	hdg4	Hydrogen	['URIK1', 'CYTDK1', 'CYTDK2', 'URIK2', 'DURIK1', 'TMDK1', 'DRPA', 'RPE', 'CYTK1', 'CYTK2', 'TPI', 'TRDR4__hr', 'source_rib__D_e']	['b2066', 'b1238', 'b4381', 'b3386', 'b0910', 'b3919', 'PBANKA_082630__hr']	FALSE	7	12	11	1	0.0956187	0.419625	-0.30656	0.55	1.94583	119.632
6319	No_Cofeed	hdg4	Hydrogen	['DRPA', 'RPE', 'PAI2T', 'TPI', 'FRDO__hr', 'TRDR4__hr', 'FNOR_1__hr', 'PPYRDC__hr', 'source_rib__D_e']	['b4381', 'b3386', 'b1517', 'b3919', 'Rv2455c__hr', 'Rv2454c__hr', 'PBANKA_082630__hr', 'SYNPCC7942_RS05020__hr', 'YLR134W__hr', 'YLR044C__hr', 'YDR380W__hr', 'YGR087C__hr']	FALSE	12	8	4	4	0.306999	0.300726	0.212594	1.75	3.14583	2017.29
6320	No_Cofeed	hdg4	Hydrogen	['DURIK1', 'TMDK1', 'DRPA', 'RPE', 'PAI2T', 'CYTK1', 'CYTK2', 'FRDO__hr', 'TRDR4__hr', 'FNOR_1__hr', 'PPYRDC__hr', 'source_rib__D_e']	['b1238', 'b4381', 'b3386', 'b1517', 'b0910', 'Rv2455c__hr', 'Rv2454c__hr', 'PBANKA_082630__hr', 'SYNPCC7942_RS05020__hr', 'YLR134W__hr', 'YLR044C__hr', 'YDR380W__hr', 'YGR087C__hr']	FALSE	13	11	7	4	0.306992	0.300314	0.212594	1.75	3.14583	2021.06
6321	No_Cofeed	hdg4	Hydrogen	['DRPA', 'RPE', 'PAI2T', 'CYTK1', 'CYTK2', 'TPI', 'FRDO__hr', 'TRDR4__hr', 'FNOR_1__hr', 'PPYRDC__hr', 'source_rib__D_e']	['b4381', 'b3386', 'b1517', 'b0910', 'b3919', 'Rv2455c__hr', 'Rv2454c__hr', 'PBANKA_082630__hr', 'SYNPCC7942_RS05020__hr', 'YLR134W__hr', 'YLR044C__hr', 'YDR380W__hr', 'YGR087C__hr']	FALSE	13	10	6	4	0.30699	0.300196	0.212594	1.75	3.14583	2021.42
6322	No_Cofeed	hdg4	Hydrogen	['URIK1', 'CYTDK1', 'CYTDK2', 'URIK2', 'DRPA', 'RPE', 'PAI2T', 'CYTK1', 'CYTK2', 'FRDO__hr', 'TRDR4__hr', 'FNOR_1__hr', 'PPYRDC__hr', 'source_rib__D_e']	['b2066', 'b4381', 'b3386', 'b1517', 'b0910', 'Rv2455c__hr', 'Rv2454c__hr', 'PBANKA_082630__hr', 'SYNPCC7942_RS05020__hr', 'YLR134W__hr', 'YLR044C__hr', 'YDR380W__hr', 'YGR087C__hr']	FALSE	13	13	9	4	0.30699	0.300183	0.212594	1.75	3.14583	2022.09
6323	No_Cofeed	hdg4	Hydrogen	['DURIK1', 'TMDK1', 'DRPA', 'RPE', 'PAI2T', 'CYTK1', 'CYTK2', 'TPI', 'FRDO__hr', 'TRDR4__hr', 'FNOR_1__hr', 'PPYRDC__hr', 'source_rib__D_e']	['b1238', 'b4381', 'b3386', 'b1517', 'b0910', 'b3919', 'Rv2455c__hr', 'Rv2454c__hr', 'PBANKA_082630__hr', 'SYNPCC7942_RS05020__hr', 'YLR134W__hr', 'YLR044C__hr', 'YDR380W__hr', 'YGR087C__hr']	FALSE	14	12	8	4	0.30699	0.30017	0.212594	1.75	3.14583	2021.63
6324	No_Cofeed	hdg4	Hydrogen	['URIK1', 'CYTDK1', 'CYTDK2', 'URIK2', 'DURIK1', 'TMDK1', 'DRPA', 'RPE', 'PAI2T', 'CYTK1', 'CYTK2', 'FRDO__hr', 'TRDR4__hr', 'FNOR_1__hr', 'PPYRDC__hr', 'source_rib__D_e']	['b2066', 'b1238', 'b4381', 'b3386', 'b1517', 'b0910', 'Rv2455c__hr', 'Rv2454c__hr', 'PBANKA_082630__hr', 'SYNPCC7942_RS05020__hr', 'YLR134W__hr', 'YLR044C__hr', 'YDR380W__hr', 'YGR087C__hr']	FALSE	14	15	11	4	0.306989	0.300129	0.212594	1.75	3.14583	2022.51
6325	No_Cofeed	hdg4	Hydrogen	['URIK1', 'CYTDK1', 'CYTDK2', 'URIK2', 'DRPA', 'RPE', 'PAI2T', 'CYTK1', 'CYTK2', 'TPI', 'FRDO__hr', 'TRDR4__hr', 'FNOR_1__hr', 'PPYRDC__hr', 'source_rib__D_e']	['b2066', 'b4381', 'b3386', 'b1517', 'b0910', 'b3919', 'Rv2455c__hr', 'Rv2454c__hr', 'PBANKA_082630__hr', 'SYNPCC7942_RS05020__hr', 'YLR134W__hr', 'YLR044C__hr', 'YDR380W__hr', 'YGR087C__hr']	FALSE	14	14	10	4	0.306987	0.300038	0.212594	1.75	3.14583	2022.66
6326	No_Cofeed	hdg4	Hydrogen	['PPM2', 'PPM', 'RPE', 'TPI', 'TRDR4__hr', 'source_rib__D_e']	['b4383', 'b3386', 'b3919', 'PBANKA_082630__hr']	FALSE	4	5	4	1	0.113776	0.402705	-0.323479	0.65	2.04583	119.6
6327	No_Cofeed	hdg4	Hydrogen	['PPM2', 'PPM', 'RPE', 'CYTK1', 'CYTK2', 'TPI', 'TRDR4__hr', 'source_rib__D_e']	['b4383', 'b3386', 'b0910', 'b3919', 'PBANKA_082630__hr']	FALSE	5	7	6	1	0.113772	0.401382	-0.324802	0.65	2.04583	119.581
6328	No_Cofeed	hdg4	Hydrogen	['DURIK1', 'TMDK1', 'PPM2', 'PPM', 'RPE', 'CYTK1', 'CYTK2', 'TPI', 'TRDR4__hr', 'source_rib__D_e']	['b1238', 'b4383', 'b3386', 'b0910', 'b3919', 'PBANKA_082630__hr']	FALSE	6	9	8	1	0.113771	0.401315	-0.324869	0.65	2.04583	119.583
6329	No_Cofeed	hdg4	Hydrogen	['PPM2', 'PPM', 'DCYTD', 'CYTD', 'RPE', 'CYTK1', 'CYTK2', 'TPI', 'TRDR4__hr', 'source_rib__D_e']	['b4383', 'b2143', 'b3386', 'b0910', 'b3919', 'PBANKA_082630__hr']	FALSE	6	9	8	1	0.11377	0.400921	-0.325264	0.65	2.04583	119.586
6330	No_Cofeed	hdg4	Hydrogen	['DURIK1', 'TMDK1', 'PPM2', 'PPM', 'DCYTD', 'CYTD', 'RPE', 'CYTK1', 'CYTK2', 'TPI', 'TRDR4__hr', 'source_rib__D_e']	['b1238', 'b4383', 'b2143', 'b3386', 'b0910', 'b3919', 'PBANKA_082630__hr']	FALSE	7	11	10	1	0.11377	0.400854	-0.32533	0.65	2.04583	119.586
6331	No_Cofeed	hdg4	Hydrogen	['PPM2', 'PPM', 'RPE', 'PAI2T', 'FRDO__hr', 'TRDR4__hr', 'FNOR_1__hr', 'PPYRDC__hr', 'source_rib__D_e']	['b4383', 'b3386', 'b1517', 'Rv2455c__hr', 'Rv2454c__hr', 'PBANKA_082630__hr', 'SYNPCC7942_RS05020__hr', 'YLR134W__hr', 'YLR044C__hr', 'YDR380W__hr', 'YGR087C__hr']	FALSE	11	8	4	4	0.307002	0.30087	0.212594	1.75	3.14583	2016.73
6332	No_Cofeed	hdg4	Hydrogen	['PPM2', 'PPM', 'RPE', 'PAI2T', 'TPI', 'FRDO__hr', 'TRDR4__hr', 'FNOR_1__hr', 'PPYRDC__hr', 'source_rib__D_e']	['b4383', 'b3386', 'b1517', 'b3919', 'Rv2455c__hr', 'Rv2454c__hr', 'PBANKA_082630__hr', 'SYNPCC7942_RS05020__hr', 'YLR134W__hr', 'YLR044C__hr', 'YDR380W__hr', 'YGR087C__hr']	FALSE	12	9	5	4	0.306999	0.300725	0.212594	1.75	3.14583	2017.3
6333	No_Cofeed	hdg4	Hydrogen	['PPM2', 'PPM', 'RPE', 'PAI2T', 'CYTK1', 'CYTK2', 'FRDO__hr', 'TRDR4__hr', 'FNOR_1__hr', 'PPYRDC__hr', 'source_rib__D_e']	['b4383', 'b3386', 'b1517', 'b0910', 'Rv2455c__hr', 'Rv2454c__hr', 'PBANKA_082630__hr', 'SYNPCC7942_RS05020__hr', 'YLR134W__hr', 'YLR044C__hr', 'YDR380W__hr', 'YGR087C__hr']	FALSE	12	10	6	4	0.306993	0.30034	0.212594	1.75	3.14583	2020.86
6334	No_Cofeed	hdg4	Hydrogen	['DURIK1', 'TMDK1', 'PPM2', 'PPM', 'RPE', 'PAI2T', 'CYTK1', 'CYTK2', 'FRDO__hr', 'TRDR4__hr', 'FNOR_1__hr', 'PPYRDC__hr', 'source_rib__D_e']	['b1238', 'b4383', 'b3386', 'b1517', 'b0910', 'Rv2455c__hr', 'Rv2454c__hr', 'PBANKA_082630__hr', 'SYNPCC7942_RS05020__hr', 'YLR134W__hr', 'YLR044C__hr', 'YDR380W__hr', 'YGR087C__hr']	FALSE	13	12	8	4	0.306992	0.300313	0.212594	1.75	3.14583	2021.07
6335	No_Cofeed	hdg4	Hydrogen	['PPM2', 'PPM', 'RPE', 'PAI2T', 'CYTK1', 'CYTK2', 'TPI', 'FRDO__hr', 'TRDR4__hr', 'FNOR_1__hr', 'PPYRDC__hr', 'source_rib__D_e']	['b4383', 'b3386', 'b1517', 'b0910', 'b3919', 'Rv2455c__hr', 'Rv2454c__hr', 'PBANKA_082630__hr', 'SYNPCC7942_RS05020__hr', 'YLR134W__hr', 'YLR044C__hr', 'YDR380W__hr', 'YGR087C__hr']	FALSE	13	11	7	4	0.30699	0.300196	0.212594	1.75	3.14583	2021.43
6336	No_Cofeed	hdg4	Hydrogen	['DURIK1', 'TMDK1', 'PPM2', 'PPM', 'RPE', 'PAI2T', 'CYTK1', 'CYTK2', 'TPI', 'FRDO__hr', 'TRDR4__hr', 'FNOR_1__hr', 'PPYRDC__hr', 'source_rib__D_e']	['b1238', 'b4383', 'b3386', 'b1517', 'b0910', 'b3919', 'Rv2455c__hr', 'Rv2454c__hr', 'PBANKA_082630__hr', 'SYNPCC7942_RS05020__hr', 'YLR134W__hr', 'YLR044C__hr', 'YDR380W__hr', 'YGR087C__hr']	FALSE	14	13	9	4	0.30699	0.300169	0.212594	1.75	3.14583	2021.64
6337	No_Cofeed	hdg4	Hydrogen	['PPM2', 'PPM', 'DCYTD', 'CYTD', 'RPE', 'PAI2T', 'CYTK1', 'CYTK2', 'FRDO__hr', 'TRDR4__hr', 'FNOR_1__hr', 'PPYRDC__hr', 'source_rib__D_e']	['b4383', 'b2143', 'b3386', 'b1517', 'b0910', 'Rv2455c__hr', 'Rv2454c__hr', 'PBANKA_082630__hr', 'SYNPCC7942_RS05020__hr', 'YLR134W__hr', 'YLR044C__hr', 'YDR380W__hr', 'YGR087C__hr']	FALSE	13	12	8	4	0.306989	0.300155	0.212594	1.75	3.14583	2022.31
6338	No_Cofeed	hdg4	Hydrogen	['DURIK1', 'TMDK1', 'PPM2', 'PPM', 'DCYTD', 'CYTD', 'RPE', 'PAI2T', 'CYTK1', 'CYTK2', 'FRDO__hr', 'TRDR4__hr', 'FNOR_1__hr', 'PPYRDC__hr', 'source_rib__D_e']	['b1238', 'b4383', 'b2143', 'b3386', 'b1517', 'b0910', 'Rv2455c__hr', 'Rv2454c__hr', 'PBANKA_082630__hr', 'SYNPCC7942_RS05020__hr', 'YLR134W__hr', 'YLR044C__hr', 'YDR380W__hr', 'YGR087C__hr']	FALSE	14	14	10	4	0.306989	0.300128	0.212594	1.75	3.14583	2022.52
6339	No_Cofeed	hdg4	Hydrogen	['PPM2', 'PPM', 'DCYTD', 'CYTD', 'RPE', 'PAI2T', 'CYTK1', 'CYTK2', 'TPI', 'FRDO__hr', 'TRDR4__hr', 'FNOR_1__hr', 'PPYRDC__hr', 'source_rib__D_e']	['b4383', 'b2143', 'b3386', 'b1517', 'b0910', 'b3919', 'Rv2455c__hr', 'Rv2454c__hr', 'PBANKA_082630__hr', 'SYNPCC7942_RS05020__hr', 'YLR134W__hr', 'YLR044C__hr', 'YDR380W__hr', 'YGR087C__hr']	FALSE	14	13	9	4	0.306987	0.300011	0.212594	1.75	3.14583	2022.88
6340	No_Cofeed	hdg4	Hydrogen	['PPM2', 'PPM', 'MDH', 'RPE', 'TPI', 'MDH3', 'MDH2', 'FRDO__hr', 'TRDR4__hr', 'FNOR_1__hr', 'PPYRDC__hr', 'source_uri_e']	['b4383', 'b3236', 'b3386', 'b3919', 'b2210', 'Rv2455c__hr', 'Rv2454c__hr', 'PBANKA_082630__hr', 'SYNPCC7942_RS05020__hr', 'YLR134W__hr', 'YLR044C__hr', 'YDR380W__hr', 'YGR087C__hr']	FALSE	13	11	7	4	0.232708	0.645085	0.495457	0.725	2.12083	870.301
6341	No_Cofeed	hdg4	Hydrogen	['PPM2', 'PPM', 'RPE', 'PAI2T', 'FRDO__hr', 'TRDR4__hr', 'FNOR_1__hr', 'PPYRDC__hr', 'source_uri_e']	['b4383', 'b3386', 'b1517', 'Rv2455c__hr', 'Rv2454c__hr', 'PBANKA_082630__hr', 'SYNPCC7942_RS05020__hr', 'YLR134W__hr', 'YLR044C__hr', 'YDR380W__hr', 'YGR087C__hr']	FALSE	11	8	4	4	0.314771	0.329322	0.416702	1.75	3.14583	1749.17
6342	No_Cofeed	hdg4	Hydrogen	['PPM2', 'PPM', 'MDH', 'RPE', 'PAI2T', 'FRDO__hr', 'TRDR4__hr', 'FNOR_1__hr', 'PPYRDC__hr', 'source_uri_e']	['b4383', 'b3236', 'b3386', 'b1517', 'Rv2455c__hr', 'Rv2454c__hr', 'PBANKA_082630__hr', 'SYNPCC7942_RS05020__hr', 'YLR134W__hr', 'YLR044C__hr', 'YDR380W__hr', 'YGR087C__hr']	FALSE	12	9	5	4	0.317509	0.31855	0.416702	1.75	3.14583	1882.96
6343	No_Cofeed	hdg4	Hydrogen	['PPM2', 'PPM', 'MDH', 'RPE', 'PAI2T', 'MDH3', 'MDH2', 'FRDO__hr', 'TRDR4__hr', 'FNOR_1__hr', 'PPYRDC__hr', 'source_uri_e']	['b4383', 'b3236', 'b3386', 'b1517', 'b2210', 'Rv2455c__hr', 'Rv2454c__hr', 'PBANKA_082630__hr', 'SYNPCC7942_RS05020__hr', 'YLR134W__hr', 'YLR044C__hr', 'YDR380W__hr', 'YGR087C__hr']	FALSE	13	11	7	4	0.315063	0.306139	0.416702	1.75	3.14583	1882.96
6344	No_Cofeed	hdg4	Hydrogen	['PPM2', 'PPM', 'RPE', 'PAI2T', 'FRDO__hr', 'TRDR4__hr', 'FNOR_1__hr', 'PPYRDC__hr', 'SPTc__hr', 'source_uri_e']	['b4383', 'b3386', 'b1517', 'Rv2455c__hr', 'Rv2454c__hr', 'PBANKA_082630__hr', 'SYNPCC7942_RS05020__hr', 'YLR134W__hr', 'YLR044C__hr', 'YDR380W__hr', 'YGR087C__hr', '189_AT1__hr']	FALSE	12	9	4	5	0.317312	0.336364	0.416702	1.75	3.14583	1690.04
6345	No_Cofeed	hdg4	Hydrogen	['PGM', 'PPM2', 'PPM', 'RPE', 'PAI2T', 'FRDO__hr', 'TRDR4__hr', 'FNOR_1__hr', 'PPYRDC__hr', 'SPTc__hr', 'source_uri_e']	['b3612', 'b0755', 'b4383', 'b3386', 'b1517', 'Rv2455c__hr', 'Rv2454c__hr', 'PBANKA_082630__hr', 'SYNPCC7942_RS05020__hr', 'YLR134W__hr', 'YLR044C__hr', 'YDR380W__hr', 'YGR087C__hr', '189_AT1__hr']	FALSE	14	10	5	5	0.325109	0.335524	0.393239	1.75	3.14583	1675.99
6346	No_Cofeed	hdg4	Hydrogen	['PPM2', 'PPM', 'SUCOAS', 'RPE', 'PAI2T', 'FRDO__hr', 'TRDR4__hr', 'FNOR_1__hr', 'PPYRDC__hr', 'SPTc__hr', 'source_uri_e']	['b4383', 'b0729', 'b0728', 'b3386', 'b1517', 'Rv2455c__hr', 'Rv2454c__hr', 'PBANKA_082630__hr', 'SYNPCC7942_RS05020__hr', 'YLR134W__hr', 'YLR044C__hr', 'YDR380W__hr', 'YGR087C__hr', '189_AT1__hr']	FALSE	14	10	5	5	0.321653	0.30143	0.416702	1.75	3.14583	1941.71
6347	No_Cofeed	hdg4	Hydrogen	['PPM2', 'PPM', 'RPE', 'HCYSMT', 'HCYSMT2', 'FRDO__hr', 'TRDR4__hr', 'FNOR_1__hr', 'PPYRDC__hr', 'SPTc__hr', 'source_uri_e']	['b4383', 'b3386', 'b0261', 'Rv2455c__hr', 'Rv2454c__hr', 'PBANKA_082630__hr', 'SYNPCC7942_RS05020__hr', 'YLR134W__hr', 'YLR044C__hr', 'YDR380W__hr', 'YGR087C__hr', '189_AT1__hr']	FALSE	12	10	5	5	0.317312	0.336379	0.416758	1.75	3.14583	1690.07
6348	No_Cofeed	hdg4	Hydrogen	['PPM2', 'PPM', 'RPE', 'HCYSMT', 'HCYSMT2', 'CBMKr', 'FRDO__hr', 'TRDR4__hr', 'FNOR_1__hr', 'PPYRDC__hr', 'SPTc__hr', 'source_uri_e']	['b4383', 'b3386', 'b0261', 'b0521', 'Rv2455c__hr', 'Rv2454c__hr', 'PBANKA_082630__hr', 'SYNPCC7942_RS05020__hr', 'YLR134W__hr', 'YLR044C__hr', 'YDR380W__hr', 'YGR087C__hr', '189_AT1__hr']	FALSE	13	11	6	5	0.317275	0.335622	0.416758	1.75	3.14583	1694.7
6349	No_Cofeed	hdg4	Hydrogen	['PPM2', 'PPM', 'RPE', 'HCYSMT', 'HCYSMT2', 'FRDO__hr', 'TRDR4__hr', 'FNOR_1__hr', 'PPYRDC__hr', 'source_uri_e']	['b4383', 'b3386', 'b0261', 'Rv2455c__hr', 'Rv2454c__hr', 'PBANKA_082630__hr', 'SYNPCC7942_RS05020__hr', 'YLR134W__hr', 'YLR044C__hr', 'YDR380W__hr', 'YGR087C__hr']	FALSE	11	9	5	4	0.314771	0.329337	0.416758	1.75	3.14583	1749.2
6350	No_Cofeed	hdg4	Hydrogen	['PPM2', 'PPM', 'RPE', 'HCYSMT', 'HCYSMT2', 'CBMKr', 'FRDO__hr', 'TRDR4__hr', 'FNOR_1__hr', 'PPYRDC__hr', 'source_uri_e']	['b4383', 'b3386', 'b0261', 'b0521', 'Rv2455c__hr', 'Rv2454c__hr', 'PBANKA_082630__hr', 'SYNPCC7942_RS05020__hr', 'YLR134W__hr', 'YLR044C__hr', 'YDR380W__hr', 'YGR087C__hr']	FALSE	12	10	6	4	0.314741	0.328611	0.416758	1.75	3.14583	1753.83
6351	No_Cofeed	hdg4	Hydrogen	['PGM', 'PPM2', 'PPM', 'RPE', 'HCYSMT', 'HCYSMT2', 'FRDO__hr', 'TRDR4__hr', 'FNOR_1__hr', 'PPYRDC__hr', 'SPTc__hr', 'source_uri_e']	['b3612', 'b0755', 'b4383', 'b3386', 'b0261', 'Rv2455c__hr', 'Rv2454c__hr', 'PBANKA_082630__hr', 'SYNPCC7942_RS05020__hr', 'YLR134W__hr', 'YLR044C__hr', 'YDR380W__hr', 'YGR087C__hr', '189_AT1__hr']	FALSE	14	11	6	5	0.325109	0.335539	0.3933	1.75	3.14583	1676.03
6352	No_Cofeed	hdg4	Hydrogen	['PGM', 'PPM2', 'PPM', 'RPE', 'HCYSMT', 'HCYSMT2', 'CBMKr', 'FRDO__hr', 'TRDR4__hr', 'FNOR_1__hr', 'PPYRDC__hr', 'SPTc__hr', 'source_uri_e']	['b3612', 'b0755', 'b4383', 'b3386', 'b0261', 'b0521', 'Rv2455c__hr', 'Rv2454c__hr', 'PBANKA_082630__hr', 'SYNPCC7942_RS05020__hr', 'YLR134W__hr', 'YLR044C__hr', 'YDR380W__hr', 'YGR087C__hr', '189_AT1__hr']	FALSE	15	12	7	5	0.325055	0.334785	0.3933	1.75	3.14583	1680.54
6353	No_Cofeed	hdg4	Hydrogen	['PPM2', 'PPM', 'SUCOAS', 'RPE', 'HCYSMT', 'HCYSMT2', 'FRDO__hr', 'TRDR4__hr', 'FNOR_1__hr', 'PPYRDC__hr', 'SPTc__hr', 'source_uri_e']	['b4383', 'b0729', 'b0728', 'b3386', 'b0261', 'Rv2455c__hr', 'Rv2454c__hr', 'PBANKA_082630__hr', 'SYNPCC7942_RS05020__hr', 'YLR134W__hr', 'YLR044C__hr', 'YDR380W__hr', 'YGR087C__hr', '189_AT1__hr']	FALSE	14	11	6	5	0.321653	0.301444	0.416758	1.75	3.14583	1941.74
6354	No_Cofeed	hdg4	Hydrogen	['PPM2', 'PPM', 'SUCOAS', 'RPE', 'HCYSMT', 'HCYSMT2', 'CBMKr', 'FRDO__hr', 'TRDR4__hr', 'FNOR_1__hr', 'PPYRDC__hr', 'SPTc__hr', 'source_uri_e']	['b4383', 'b0729', 'b0728', 'b3386', 'b0261', 'b0521', 'Rv2455c__hr', 'Rv2454c__hr', 'PBANKA_082630__hr', 'SYNPCC7942_RS05020__hr', 'YLR134W__hr', 'YLR044C__hr', 'YDR380W__hr', 'YGR087C__hr', '189_AT1__hr']	FALSE	15	12	7	5	0.321611	0.300835	0.416758	1.75	3.14583	1946.38
6355	No_Cofeed	hdg4	Hydrogen	['PGM', 'PPM2', 'PPM', 'SUCOAS', 'RPE', 'HCYSMT', 'HCYSMT2', 'FRDO__hr', 'TRDR4__hr', 'FNOR_1__hr', 'PPYRDC__hr', 'SPTc__hr', 'source_uri_e']	['b3612', 'b0755', 'b4383', 'b0729', 'b0728', 'b3386', 'b0261', 'Rv2455c__hr', 'Rv2454c__hr', 'PBANKA_082630__hr', 'SYNPCC7942_RS05020__hr', 'YLR134W__hr', 'YLR044C__hr', 'YDR380W__hr', 'YGR087C__hr', '189_AT1__hr']	FALSE	16	12	7	5	0.32482	0.300577	0.3933	1.75	3.14583	1932.88
6356	No_Cofeed	hdg4	Hydrogen	['PGM', 'PPM2', 'PPM', 'RPE', 'HCYSMT', 'HCYSMT2', 'GLYCK', 'FRDO__hr', '4HTHRS__hr', 'TRDR4__hr', 'FNOR_1__hr', 'SPTc__hr', 'source_uri_e']	['b3612', 'b0755', 'b4383', 'b3386', 'b0261', 'b0514', 'Rv2455c__hr', 'Rv2454c__hr', 'PP_1471__hr', 'PP_0662__hr', 'PBANKA_082630__hr', 'SYNPCC7942_RS05020__hr', '189_AT1__hr']	FALSE	13	12	7	5	0.339368	0.301271	-0.145409	1.75	3.14583	408.791
6357	No_Cofeed	hdg4	Hydrogen	['PGM', 'PPM2', 'PPM', 'AI2K', 'RPE', 'GLYCK', 'FRDO__hr', '4HTHRS__hr', 'TRDR4__hr', 'FNOR_1__hr', 'SPTc__hr', 'source_uri_e']	['b3612', 'b0755', 'b4383', 'b1511', 'b3386', 'b0514', 'Rv2455c__hr', 'Rv2454c__hr', 'PP_1471__hr', 'PP_0662__hr', 'PBANKA_082630__hr', 'SYNPCC7942_RS05020__hr', '189_AT1__hr']	FALSE	13	11	6	5	0.339369	0.301246	-0.145448	1.75	3.14583	408.875
6358	No_Cofeed	hdg4	Hydrogen	['G6PDA', 'TRDR4__hr', 'RPEc__hr', 'source_acnam_e']	['b0678', 'PBANKA_082630__hr', '6120_AT1__hr', '6120_AT2__hr']	FALSE	4	3	1	2	0.307015	0.203793	-0.515327	1.75	3.14583	129.383
6359	No_Cofeed	hdg4	Hydrogen	['TALA', 'PGL', 'G6PDA', 'TRDR4__hr', 'RPEc__hr', 'source_acnam_e']	['b2464', 'b0008', 'b0767', 'b0678', 'PBANKA_082630__hr', '6120_AT1__hr', '6120_AT2__hr']	FALSE	7	5	3	2	0.297241	0.179923	-0.539197	1.75	3.14583	126.859
6360	No_Cofeed	hdg4	Hydrogen	['SUCDi', 'CITL', 'CBMKr', 'TRDR4__hr', 'source_akg_e']	['b0723', 'b0721', 'b0724', 'b0722', 'b0614', 'b0615', 'b0617', 'b0616', 'b0521', 'PBANKA_082630__hr']	FALSE	10	4	3	1	0.126163	0.326582	-0.335625	1.75	3.72917	117.703
6361	No_Cofeed	hdg4	Hydrogen	['SUCDi', 'CITL', 'ACOAD1fr', 'TRDR4__hr', 'STPT1__hr', 'source_akg_e']	['b0723', 'b0721', 'b0724', 'b0722', 'b0614', 'b0615', 'b0617', 'b0616', 'b1695', 'PBANKA_082630__hr', 'Gmet_1630__hr']	FALSE	11	5	3	2	0.126119	0.326582	-0.335625	1.75	3.72917	118.059
6362	No_Cofeed	hdg4	Hydrogen	['SUCDi', 'CITL', 'ACOAD1fr', 'TRDR4__hr', 'source_akg_e']	['b0723', 'b0721', 'b0724', 'b0722', 'b0614', 'b0615', 'b0617', 'b0616', 'b1695', 'PBANKA_082630__hr']	FALSE	10	4	3	1	0.126564	0.326582	-0.335625	1.75	3.72917	118.352
6363	No_Cofeed	hdg4	Hydrogen	['SUCDi', 'CITL', 'CBMKr', 'ACOAD1fr', 'TRDR4__hr', 'source_akg_e']	['b0723', 'b0721', 'b0724', 'b0722', 'b0614', 'b0615', 'b0617', 'b0616', 'b0521', 'b1695', 'PBANKA_082630__hr']	FALSE	11	5	4	1	0.127771	0.326582	-0.335625	1.75	3.72917	118.688
6364	No_Cofeed	hdg4	Hydrogen	['SUCDi', 'GLXCL', 'CITL', 'TRDR4__hr', 'source_akg_e']	['b0723', 'b0721', 'b0724', 'b0722', 'b0507', 'b0614', 'b0615', 'b0617', 'b0616', 'PBANKA_082630__hr']	FALSE	10	4	3	1	0.151003	0.326582	-0.335625	1.75	3.72917	123.626
6365	No_Cofeed	hdg4	Hydrogen	['SUCDi', 'GLXCL', 'CITL', 'CBMKr', 'TRDR4__hr', 'source_akg_e']	['b0723', 'b0721', 'b0724', 'b0722', 'b0507', 'b0614', 'b0615', 'b0617', 'b0616', 'b0521', 'PBANKA_082630__hr']	FALSE	11	5	4	1	0.152281	0.326582	-0.335625	1.75	3.72917	124.046
6366	No_Cofeed	hdg4	Hydrogen	['SUCDi', 'GLXCL', 'CITL', 'ACOAD1fr', 'TRDR4__hr', 'source_akg_e']	['b0723', 'b0721', 'b0724', 'b0722', 'b0507', 'b0614', 'b0615', 'b0617', 'b0616', 'b1695', 'PBANKA_082630__hr']	FALSE	11	5	4	1	0.152806	0.326582	-0.335625	1.75	3.72917	124.106
6367	No_Cofeed	hdg4	Hydrogen	['SUCDi', 'GLXCL', 'CITL', 'CBMKr', 'ACOAD1fr', 'TRDR4__hr', 'source_akg_e']	['b0723', 'b0721', 'b0724', 'b0722', 'b0507', 'b0614', 'b0615', 'b0617', 'b0616', 'b0521', 'b1695', 'PBANKA_082630__hr']	FALSE	12	6	5	1	0.154094	0.326582	-0.335625	1.75	3.72917	124.533
6368	No_Cofeed	hdg4	Hydrogen	['SUCDi', 'GLXCL', 'CITL', 'PFL', 'OBTFL', 'TRDR4__hr', 'source_akg_e']	['b0723', 'b0721', 'b0724', 'b0722', 'b0507', 'b0614', 'b0615', 'b0617', 'b0616', 'b3952', 'b2579', 'b3951', 'b3114', 'b0902', 'b0903', 'PBANKA_082630__hr']	FALSE	16	6	5	1	0.184448	0.326582	-0.335625	1.75	3.72917	134.764
6369	No_Cofeed	hdg4	Hydrogen	['SUCDi', 'CITL', 'TRDR4__hr', 'STPT1__hr', 'source_akg_e']	['b0723', 'b0721', 'b0724', 'b0722', 'b0614', 'b0615', 'b0617', 'b0616', 'PBANKA_082630__hr', 'Gmet_1630__hr']	FALSE	10	4	2	2	0.124502	0.326582	-0.335625	1.75	3.72917	117.778
6370	No_Cofeed	hdg4	Hydrogen	['SUCDi', 'CITL', 'CBMKr', 'TRDR4__hr', 'STPT1__hr', 'source_akg_e']	['b0723', 'b0721', 'b0724', 'b0722', 'b0614', 'b0615', 'b0617', 'b0616', 'b0521', 'PBANKA_082630__hr', 'Gmet_1630__hr']	FALSE	11	5	3	2	0.125713	0.326582	-0.335625	1.75	3.72917	117.435
6371	No_Cofeed	hdg4	Hydrogen	['SUCDi', 'CITL', 'CBMKr', 'ACOAD1fr', 'TRDR4__hr', 'STPT1__hr', 'source_akg_e']	['b0723', 'b0721', 'b0724', 'b0722', 'b0614', 'b0615', 'b0617', 'b0616', 'b0521', 'b1695', 'PBANKA_082630__hr', 'Gmet_1630__hr']	FALSE	12	6	4	2	0.127324	0.326582	-0.335625	1.75	3.72917	118.382
6372	No_Cofeed	hdg4	Hydrogen	['SUCDi', 'SUCOAS', 'CITL', 'TRDR4__hr', 'STPT1__hr', 'source_akg_e']	['b0723', 'b0721', 'b0724', 'b0722', 'b0729', 'b0728', 'b0614', 'b0615', 'b0617', 'b0616', 'PBANKA_082630__hr', 'Gmet_1630__hr']	FALSE	12	5	3	2	0.1498	0.326582	-0.335625	1.75	3.72917	120.542
6373	No_Cofeed	hdg4	Hydrogen	['SUCDi', 'SUCOAS', 'CITL', 'TRDR4__hr', 'source_akg_e']	['b0723', 'b0721', 'b0724', 'b0722', 'b0729', 'b0728', 'b0614', 'b0615', 'b0617', 'b0616', 'PBANKA_082630__hr']	FALSE	11	4	3	1	0.150273	0.326582	-0.335625	1.75	3.72917	120.692
6374	No_Cofeed	hdg4	Hydrogen	['SUCDi', 'SUCOAS', 'CITL', 'CBMKr', 'TRDR4__hr', 'STPT1__hr', 'source_akg_e']	['b0723', 'b0721', 'b0724', 'b0722', 'b0729', 'b0728', 'b0614', 'b0615', 'b0617', 'b0616', 'b0521', 'PBANKA_082630__hr', 'Gmet_1630__hr']	FALSE	13	6	4	2	0.151111	0.326582	-0.335625	1.75	3.72917	120.892
6375	No_Cofeed	hdg4	Hydrogen	['SUCDi', 'SUCOAS', 'CITL', 'ACOAD1fr', 'TRDR4__hr', 'STPT1__hr', 'source_akg_e']	['b0723', 'b0721', 'b0724', 'b0722', 'b0729', 'b0728', 'b0614', 'b0615', 'b0617', 'b0616', 'b1695', 'PBANKA_082630__hr', 'Gmet_1630__hr']	FALSE	13	6	4	2	0.151502	0.326582	-0.335625	1.75	3.72917	120.865
6376	No_Cofeed	hdg4	Hydrogen	['SUCDi', 'SUCOAS', 'CITL', 'CBMKr', 'TRDR4__hr', 'source_akg_e']	['b0723', 'b0721', 'b0724', 'b0722', 'b0729', 'b0728', 'b0614', 'b0615', 'b0617', 'b0616', 'b0521', 'PBANKA_082630__hr']	FALSE	12	5	4	1	0.151592	0.326582	-0.335625	1.75	3.72917	121.052
6377	No_Cofeed	hdg4	Hydrogen	['SUCDi', 'SUCOAS', 'CITL', 'ACOAD1fr', 'TRDR4__hr', 'source_akg_e']	['b0723', 'b0721', 'b0724', 'b0722', 'b0729', 'b0728', 'b0614', 'b0615', 'b0617', 'b0616', 'b1695', 'PBANKA_082630__hr']	FALSE	12	5	4	1	0.151983	0.326582	-0.335625	1.75	3.72917	121.014
6378	No_Cofeed	hdg4	Hydrogen	['SUCDi', 'SUCOAS', 'CITL', 'CBMKr', 'ACOAD1fr', 'TRDR4__hr', 'STPT1__hr', 'source_akg_e']	['b0723', 'b0721', 'b0724', 'b0722', 'b0729', 'b0728', 'b0614', 'b0615', 'b0617', 'b0616', 'b0521', 'b1695', 'PBANKA_082630__hr', 'Gmet_1630__hr']	FALSE	14	7	5	2	0.152828	0.326582	-0.335625	1.75	3.72917	120.54
6379	No_Cofeed	hdg4	Hydrogen	['SUCDi', 'SUCOAS', 'CITL', 'CBMKr', 'ACOAD1fr', 'TRDR4__hr', 'source_akg_e']	['b0723', 'b0721', 'b0724', 'b0722', 'b0729', 'b0728', 'b0614', 'b0615', 'b0617', 'b0616', 'b0521', 'b1695', 'PBANKA_082630__hr']	FALSE	13	6	5	1	0.153308	0.326582	-0.335625	1.75	3.72917	121.377
6380	No_Cofeed	hdg4	Hydrogen	['SUCDi', 'GLXCL', 'SUCOAS', 'CITL', 'TRDR4__hr', 'source_akg_e']	['b0723', 'b0721', 'b0724', 'b0722', 'b0507', 'b0729', 'b0728', 'b0614', 'b0615', 'b0617', 'b0616', 'PBANKA_082630__hr']	FALSE	12	5	4	1	0.185029	0.326582	-0.335625	1.75	3.72917	131.175
6381	No_Cofeed	hdg4	Hydrogen	['SUCDi', 'GLXCL', 'SUCOAS', 'CITL', 'CBMKr', 'TRDR4__hr', 'source_akg_e']	['b0723', 'b0721', 'b0724', 'b0722', 'b0507', 'b0729', 'b0728', 'b0614', 'b0615', 'b0617', 'b0616', 'b0521', 'PBANKA_082630__hr']	FALSE	13	6	5	1	0.186433	0.326582	-0.335625	1.75	3.72917	131.655
6382	No_Cofeed	hdg4	Hydrogen	['SUCDi', 'GLXCL', 'SUCOAS', 'CITL', 'ACOAD1fr', 'TRDR4__hr', 'source_akg_e']	['b0723', 'b0721', 'b0724', 'b0722', 'b0507', 'b0729', 'b0728', 'b0614', 'b0615', 'b0617', 'b0616', 'b1695', 'PBANKA_082630__hr']	FALSE	13	6	5	1	0.18685	0.326582	-0.335625	1.75	3.72917	131.715
6383	No_Cofeed	hdg4	Hydrogen	['SUCDi', 'GLXCL', 'SUCOAS', 'CITL', 'CBMKr', 'ACOAD1fr', 'TRDR4__hr', 'source_akg_e']	['b0723', 'b0721', 'b0724', 'b0722', 'b0507', 'b0729', 'b0728', 'b0614', 'b0615', 'b0617', 'b0616', 'b0521', 'b1695', 'PBANKA_082630__hr']	FALSE	14	7	6	1	0.188265	0.326582	-0.335625	1.75	3.72917	132.204
6384	No_Cofeed	hdg4	Hydrogen	['DSERDHr', 'ATHRDHr', 'LSERDHr', 'PGM', 'AI2K', 'ICL', 'CBMKr', 'ACOAD1fr', 'FESR', 'FUM', 'TRDR4__hr', 'source_akg_e', 'DTARTD']	['b1539', 'b3612', 'b0755', 'b1511', 'b4015', 'b0521', 'b1695', 'b4209', 'b1611', 'b4122', 'b1612', 'PBANKA_082630__hr']	FALSE	12	12	11	1	0.185814	0.389654	-0.272554	1.75	3.72917	159.536
6385	No_Cofeed	hdg4	Hydrogen	['DSERDHr', 'ATHRDHr', 'LSERDHr', 'AI2K', 'CITL', 'ICL', 'CBMKr', 'ACOAD1fr', 'FESR', 'FUM', 'TRDR4__hr', 'source_akg_e', 'DTARTD']	['b1539', 'b1511', 'b0614', 'b0615', 'b0617', 'b0616', 'b4015', 'b0521', 'b1695', 'b4209', 'b1611', 'b4122', 'b1612', 'PBANKA_082630__hr']	FALSE	14	12	11	1	0.110283	0.29327	-0.368938	1.75	3.72917	113.403
6386	No_Cofeed	hdg4	Hydrogen	['SUCDi', 'PGM', 'ICL', 'ACOAD1fr', 'TRDR4__hr', 'source_akg_e']	['b0723', 'b0721', 'b0724', 'b0722', 'b3612', 'b0755', 'b4015', 'b1695', 'PBANKA_082630__hr']	FALSE	9	5	4	1	0.205429	0.415889	-0.246319	1.75	3.72917	159.22
6387	No_Cofeed	hdg4	Hydrogen	['SUCDi', 'PGM', 'ICL', 'FUM', 'TRDR4__hr', 'source_akg_e', 'DTARTD']	['b0723', 'b0721', 'b0724', 'b0722', 'b3612', 'b0755', 'b4015', 'b1611', 'b4122', 'b1612', 'PBANKA_082630__hr']	FALSE	11	6	5	1	0.214522	0.389693	-0.272514	1.75	3.72917	156.179
6388	No_Cofeed	hdg4	Hydrogen	['SUCDi', 'PGM', 'ICL', 'ACOAD1fr', 'FUM', 'TRDR4__hr', 'source_akg_e', 'DTARTD']	['b0723', 'b0721', 'b0724', 'b0722', 'b3612', 'b0755', 'b4015', 'b1695', 'b1611', 'b4122', 'b1612', 'PBANKA_082630__hr']	FALSE	12	7	6	1	0.217076	0.389693	-0.272514	1.75	3.72917	157.856
6389	No_Cofeed	hdg4	Hydrogen	['SUCDi', 'CITL', 'ICL', 'ACOAD1fr', 'TRDR4__hr', 'source_akg_e']	['b0723', 'b0721', 'b0724', 'b0722', 'b0614', 'b0615', 'b0617', 'b0616', 'b4015', 'b1695', 'PBANKA_082630__hr']	FALSE	11	5	4	1	0.16487	0.326582	-0.335625	1.75	3.72917	129.393
6390	No_Cofeed	hdg4	Hydrogen	['SUCDi', 'CITL', 'ICL', 'FUM', 'TRDR4__hr', 'source_akg_e', 'DTARTD']	['b0723', 'b0721', 'b0724', 'b0722', 'b0614', 'b0615', 'b0617', 'b0616', 'b4015', 'b1611', 'b4122', 'b1612', 'PBANKA_082630__hr']	FALSE	13	6	5	1	0.14886	0.293286	-0.368922	1.75	3.72917	123.591
6391	No_Cofeed	hdg4	Hydrogen	['SUCDi', 'CITL', 'ICL', 'ACOAD1fr', 'FUM', 'TRDR4__hr', 'source_akg_e', 'DTARTD']	['b0723', 'b0721', 'b0724', 'b0722', 'b0614', 'b0615', 'b0617', 'b0616', 'b4015', 'b1695', 'b1611', 'b4122', 'b1612', 'PBANKA_082630__hr']	FALSE	14	7	6	1	0.15044	0.293286	-0.368922	1.75	3.72917	124.021
6392	No_Cofeed	hdg4	Hydrogen	['PGM', 'CITL', 'ICL', 'FUM', 'TRDR4__hr', 'source_akg_e', 'DTARTD']	['b3612', 'b0755', 'b0614', 'b0615', 'b0617', 'b0616', 'b4015', 'b1611', 'b4122', 'b1612', 'PBANKA_082630__hr']	FALSE	11	6	5	1	0.109356	0.199474	-0.462733	1.75	3.72917	112.63
6393	No_Cofeed	hdg4	Hydrogen	['PGM', 'CITL', 'ICL', 'ACOAD1fr', 'FUM', 'TRDR4__hr', 'source_akg_e', 'DTARTD']	['b3612', 'b0755', 'b0614', 'b0615', 'b0617', 'b0616', 'b4015', 'b1695', 'b1611', 'b4122', 'b1612', 'PBANKA_082630__hr']	FALSE	12	7	6	1	0.110421	0.199474	-0.462733	1.75	3.72917	112.924
6394	No_Cofeed	hdg4	Hydrogen	['PGM', 'CITL', 'ICL', 'CBMKr', 'ACOAD1fr', 'FUM', 'TRDR4__hr', 'source_akg_e', 'DTARTD']	['b3612', 'b0755', 'b0614', 'b0615', 'b0617', 'b0616', 'b4015', 'b0521', 'b1695', 'b1611', 'b4122', 'b1612', 'PBANKA_082630__hr']	FALSE	13	8	7	1	0.111072	0.199474	-0.462733	1.75	3.72917	113.188
6395	No_Cofeed	hdg4	Hydrogen	['SUCDi', 'PGM', 'CITL', 'ICL', 'FUM', 'TRDR4__hr', 'source_akg_e', 'DTARTD']	['b0723', 'b0721', 'b0724', 'b0722', 'b3612', 'b0755', 'b0614', 'b0615', 'b0617', 'b0616', 'b4015', 'b1611', 'b4122', 'b1612', 'PBANKA_082630__hr']	FALSE	15	7	6	1	0.151024	0.199474	-0.462733	1.75	3.72917	123.427
6396	No_Cofeed	hdg4	Hydrogen	['SUCDi', 'PGM', 'CITL', 'ICL', 'ACOAD1fr', 'FUM', 'TRDR4__hr', 'source_akg_e', 'DTARTD']	['b0723', 'b0721', 'b0724', 'b0722', 'b3612', 'b0755', 'b0614', 'b0615', 'b0617', 'b0616', 'b4015', 'b1695', 'b1611', 'b4122', 'b1612', 'PBANKA_082630__hr']	FALSE	16	8	7	1	0.152126	0.199474	-0.462733	1.75	3.72917	123.728
6397	No_Cofeed	hdg4	Hydrogen	['DSERDHr', 'ATHRDHr', 'LSERDHr', 'PGM', 'TALA', 'AI2K', 'ICL', 'CBMKr', 'ACOAD1fr', 'FUM', 'TRDR4__hr', 'source_akg_e', 'DTARTD']	['b1539', 'b3612', 'b0755', 'b2464', 'b0008', 'b1511', 'b4015', 'b0521', 'b1695', 'b1611', 'b4122', 'b1612', 'PBANKA_082630__hr']	FALSE	13	12	11	1	0.188324	0.379909	-0.282299	1.75	3.72917	162.132
6398	No_Cofeed	hdg4	Hydrogen	['DSERDHr', 'ATHRDHr', 'LSERDHr', 'TALA', 'AI2K', 'CITL', 'ICL', 'CBMKr', 'ACOAD1fr', 'FUM', 'TRDR4__hr', 'source_akg_e', 'DTARTD']	['b1539', 'b2464', 'b0008', 'b1511', 'b0614', 'b0615', 'b0617', 'b0616', 'b4015', 'b0521', 'b1695', 'b1611', 'b4122', 'b1612', 'PBANKA_082630__hr']	FALSE	15	12	11	1	0.112016	0.29327	-0.368938	1.75	3.72917	113.951
6399	No_Cofeed	hdg4	Hydrogen	['SUCDi', 'PGM', 'ICL', 'CBMKr', 'ACOAD1fr', 'TRDR4__hr', 'source_akg_e']	['b0723', 'b0721', 'b0724', 'b0722', 'b3612', 'b0755', 'b4015', 'b0521', 'b1695', 'PBANKA_082630__hr']	FALSE	10	6	5	1	0.204834	0.413133	-0.249075	1.75	3.72917	159.137
6400	No_Cofeed	hdg4	Hydrogen	['SUCDi', 'PGM', 'TALA', 'ICL', 'TRDR4__hr', 'source_akg_e']	['b0723', 'b0721', 'b0724', 'b0722', 'b3612', 'b0755', 'b2464', 'b0008', 'b4015', 'PBANKA_082630__hr']	FALSE	10	5	4	1	0.20375	0.405956	-0.256252	1.75	3.72917	158.561
6401	No_Cofeed	hdg4	Hydrogen	['SUCDi', 'PGM', 'TALA', 'ICL', 'ACOAD1fr', 'TRDR4__hr', 'source_akg_e']	['b0723', 'b0721', 'b0724', 'b0722', 'b3612', 'b0755', 'b2464', 'b0008', 'b4015', 'b1695', 'PBANKA_082630__hr']	FALSE	11	6	5	1	0.203085	0.40256	-0.259648	1.75	3.72917	158.045
6402	No_Cofeed	hdg4	Hydrogen	['SUCDi', 'TALA', 'CITL', 'ICL', 'CBMKr', 'ACOAD1fr', 'TRDR4__hr', 'source_akg_e']	['b0723', 'b0721', 'b0724', 'b0722', 'b2464', 'b0008', 'b0614', 'b0615', 'b0617', 'b0616', 'b4015', 'b0521', 'b1695', 'PBANKA_082630__hr']	FALSE	14	7	6	1	0.168554	0.326582	-0.335625	1.75	3.72917	130.542
6403	No_Cofeed	hdg4	Hydrogen	['SUCDi', 'TALA', 'CITL', 'ICL', 'ACOAD1fr', 'FUM', 'TRDR4__hr', 'source_akg_e', 'DTARTD']	['b0723', 'b0721', 'b0724', 'b0722', 'b2464', 'b0008', 'b0614', 'b0615', 'b0617', 'b0616', 'b4015', 'b1695', 'b1611', 'b4122', 'b1612', 'PBANKA_082630__hr']	FALSE	16	8	7	1	0.152587	0.293286	-0.368922	1.75	3.72917	124.563
6404	No_Cofeed	hdg4	Hydrogen	['SUCDi', 'PGM', 'TALA', 'CITL', 'ICL', 'TRDR4__hr', 'source_akg_e']	['b0723', 'b0721', 'b0724', 'b0722', 'b3612', 'b0755', 'b2464', 'b0008', 'b0614', 'b0615', 'b0617', 'b0616', 'b4015', 'PBANKA_082630__hr']	FALSE	14	6	5	1	0.210026	0.293731	-0.368477	1.75	3.72917	142.915
6405	No_Cofeed	hdg4	Hydrogen	['SUCDi', 'PGM', 'TALA', 'CITL', 'ICL', 'ACOAD1fr', 'TRDR4__hr', 'source_akg_e']	['b0723', 'b0721', 'b0724', 'b0722', 'b3612', 'b0755', 'b2464', 'b0008', 'b0614', 'b0615', 'b0617', 'b0616', 'b4015', 'b1695', 'PBANKA_082630__hr']	FALSE	15	7	6	1	0.209454	0.291801	-0.370406	1.75	3.72917	142.445
6406	No_Cofeed	hdg4	Hydrogen	['PGM', 'TALA', 'CITL', 'ICL', 'FUM', 'TRDR4__hr', 'source_akg_e', 'DTARTD']	['b3612', 'b0755', 'b2464', 'b0008', 'b0614', 'b0615', 'b0617', 'b0616', 'b4015', 'b1611', 'b4122', 'b1612', 'PBANKA_082630__hr']	FALSE	13	7	6	1	0.110213	0.19437	-0.467838	1.75	3.72917	113.004
6407	No_Cofeed	hdg4	Hydrogen	['PGM', 'TALA', 'CITL', 'ICL', 'ACOAD1fr', 'FUM', 'TRDR4__hr', 'source_akg_e', 'DTARTD']	['b3612', 'b0755', 'b2464', 'b0008', 'b0614', 'b0615', 'b0617', 'b0616', 'b4015', 'b1695', 'b1611', 'b4122', 'b1612', 'PBANKA_082630__hr']	FALSE	14	8	7	1	0.111254	0.19437	-0.467838	1.75	3.72917	113.32
6408	No_Cofeed	hdg4	Hydrogen	['SUCDi', 'PGM', 'TALA', 'CITL', 'ICL', 'FUM', 'TRDR4__hr', 'source_akg_e', 'DTARTD']	['b0723', 'b0721', 'b0724', 'b0722', 'b3612', 'b0755', 'b2464', 'b0008', 'b0614', 'b0615', 'b0617', 'b0616', 'b4015', 'b1611', 'b4122', 'b1612', 'PBANKA_082630__hr']	FALSE	17	8	7	1	0.152069	0.19437	-0.467838	1.75	3.72917	123.79
6409	No_Cofeed	hdg4	Hydrogen	['SUCDi', 'PGM', 'TALA', 'CITL', 'ICL', 'ACOAD1fr', 'FUM', 'TRDR4__hr', 'source_akg_e', 'DTARTD']	['b0723', 'b0721', 'b0724', 'b0722', 'b3612', 'b0755', 'b2464', 'b0008', 'b0614', 'b0615', 'b0617', 'b0616', 'b4015', 'b1695', 'b1611', 'b4122', 'b1612', 'PBANKA_082630__hr']	FALSE	18	9	8	1	0.153146	0.19437	-0.467838	1.75	3.72917	124.086
6410	No_Cofeed	hdg4	Hydrogen	['DSERDHr', 'ATHRDHr', 'LSERDHr', 'PGM', 'ACKr', 'PPAKr', 'GART', 'ACALD', 'ICL', 'CBMKr', 'ACOAD1fr', 'FUM', 'TRDR4__hr', 'source_akg_e', 'DTARTD']	['b1539', 'b3612', 'b0755', 'b3115', 'b1849', 'b2296', 'b1241', 'b0351', 'b4015', 'b0521', 'b1695', 'b1611', 'b4122', 'b1612', 'PBANKA_082630__hr']	FALSE	15	14	13	1	0.197637	0.389189	-0.273019	1.75	3.72917	158.868
6411	No_Cofeed	hdg4	Hydrogen	['SUCDi', 'DSERDHr', 'ATHRDHr', 'LSERDHr', 'ACKr', 'PPAKr', 'GART', 'ACALD', 'ICL', 'CBMKr', 'ACOAD1fr', 'FUM', 'RPI', 'ALLPI', 'TRDR4__hr', 'source_akg_e', 'DTARTD']	['b0723', 'b0721', 'b0724', 'b0722', 'b1539', 'b3115', 'b1849', 'b2296', 'b1241', 'b0351', 'b4015', 'b0521', 'b1695', 'b1611', 'b4122', 'b1612', 'b4090', 'b2914', 'PBANKA_082630__hr']	FALSE	19	16	15	1	0.20746	0.272745	-0.389463	0.833333	2.8125	195.598
6412	No_Cofeed	hdg4	Hydrogen	['SUCDi', 'DSERDHr', 'ATHRDHr', 'LSERDHr', 'PGM', 'ACKr', 'PPAKr', 'GART', 'ACALD', 'ICL', 'CBMKr', 'ACOAD1fr', 'TRDR4__hr', 'source_akg_e']	['b0723', 'b0721', 'b0724', 'b0722', 'b1539', 'b3612', 'b0755', 'b3115', 'b1849', 'b2296', 'b1241', 'b0351', 'b4015', 'b0521', 'b1695', 'PBANKA_082630__hr']	FALSE	16	13	12	1	0.194118	0.392286	-0.269922	1.75	3.72917	134.828
6413	No_Cofeed	hdg4	Hydrogen	['PGM', 'FUM', 'RPI', 'ALLPI', 'TRDR4__hr', 'source_akg_e', 'DTARTD']	['b3612', 'b0755', 'b1611', 'b4122', 'b1612', 'b4090', 'b2914', 'PBANKA_082630__hr']	FALSE	8	6	5	1	0.217048	0.237308	-0.4249	1.75	3.72917	174.882
6414	No_Cofeed	hdg4	Hydrogen	['PGM', 'CBMKr', 'FUM', 'RPI', 'ALLPI', 'TRDR4__hr', 'source_akg_e', 'DTARTD']	['b3612', 'b0755', 'b0521', 'b1611', 'b4122', 'b1612', 'b4090', 'b2914', 'PBANKA_082630__hr']	FALSE	9	7	6	1	0.217939	0.237308	-0.4249	1.75	3.72917	175.32
6415	No_Cofeed	hdg4	Hydrogen	['PGM', 'ACOAD1fr', 'FUM', 'RPI', 'ALLPI', 'TRDR4__hr', 'source_akg_e', 'DTARTD']	['b3612', 'b0755', 'b1695', 'b1611', 'b4122', 'b1612', 'b4090', 'b2914', 'PBANKA_082630__hr']	FALSE	9	7	6	1	0.233584	0.237308	-0.4249	1.75	3.72917	181.77
6416	No_Cofeed	hdg4	Hydrogen	['PGM', 'ACKr', 'PPAKr', 'GART', 'FUM', 'RPI', 'ALLPI', 'TRDR4__hr', 'source_akg_e', 'DTARTD']	['b3612', 'b0755', 'b3115', 'b1849', 'b2296', 'b1611', 'b4122', 'b1612', 'b4090', 'b2914', 'PBANKA_082630__hr']	FALSE	11	9	8	1	0.239788	0.237308	-0.4249	1.75	3.72917	186.234
6417	No_Cofeed	hdg4	Hydrogen	['PGM', 'ACKr', 'PPAKr', 'GART', 'ACOAD1fr', 'FUM', 'RPI', 'ALLPI', 'TRDR4__hr', 'source_akg_e', 'DTARTD']	['b3612', 'b0755', 'b3115', 'b1849', 'b2296', 'b1695', 'b1611', 'b4122', 'b1612', 'b4090', 'b2914', 'PBANKA_082630__hr']	FALSE	12	10	9	1	0.258211	0.237308	-0.4249	1.75	3.72917	193.389
6418	No_Cofeed	hdg4	Hydrogen	['SUCDi', 'PGM', 'RPI', 'ALLPI', 'TRDR4__hr', 'source_akg_e']	['b0723', 'b0721', 'b0724', 'b0722', 'b3612', 'b0755', 'b4090', 'b2914', 'PBANKA_082630__hr']	FALSE	9	5	4	1	0.269426	0.251127	-0.411081	1.75	3.72917	200.969
6419	No_Cofeed	hdg4	Hydrogen	['SUCDi', 'PGM', 'ACOAD1fr', 'RPI', 'ALLPI', 'TRDR4__hr', 'source_akg_e']	['b0723', 'b0721', 'b0724', 'b0722', 'b3612', 'b0755', 'b1695', 'b4090', 'b2914', 'PBANKA_082630__hr']	FALSE	10	6	5	1	0.288591	0.251127	-0.411081	1.75	3.72917	208.827
6420	No_Cofeed	hdg4	Hydrogen	['SUCDi', 'PGM', 'ACKr', 'PPAKr', 'GART', 'RPI', 'ALLPI', 'TRDR4__hr', 'source_akg_e']	['b0723', 'b0721', 'b0724', 'b0722', 'b3612', 'b0755', 'b3115', 'b1849', 'b2296', 'b4090', 'b2914', 'PBANKA_082630__hr']	FALSE	12	8	7	1	0.292116	0.249442	-0.412766	1.75	3.72917	210.402
6421	No_Cofeed	hdg4	Hydrogen	['SUCDi', 'PGM', 'ACKr', 'PPAKr', 'GART', 'FUM', 'RPI', 'ALLPI', 'TRDR4__hr', 'source_akg_e', 'DTARTD']	['b0723', 'b0721', 'b0724', 'b0722', 'b3612', 'b0755', 'b3115', 'b1849', 'b2296', 'b1611', 'b4122', 'b1612', 'b4090', 'b2914', 'PBANKA_082630__hr']	FALSE	15	10	9	1	0.272609	0.237308	-0.4249	1.75	3.72917	191.335
6422	No_Cofeed	hdg4	Hydrogen	['SUCDi', 'PGM', 'ACKr', 'PPAKr', 'GART', 'ACOAD1fr', 'RPI', 'ALLPI', 'TRDR4__hr', 'source_akg_e']	['b0723', 'b0721', 'b0724', 'b0722', 'b3612', 'b0755', 'b3115', 'b1849', 'b2296', 'b1695', 'b4090', 'b2914', 'PBANKA_082630__hr']	FALSE	13	9	8	1	0.302072	0.244302	-0.417906	1.75	3.72917	207.568
6423	No_Cofeed	hdg4	Hydrogen	['SUCDi', 'PGM', 'ACKr', 'PPAKr', 'GART', 'ACOAD1fr', 'FUM', 'RPI', 'ALLPI', 'TRDR4__hr', 'source_akg_e', 'DTARTD']	['b0723', 'b0721', 'b0724', 'b0722', 'b3612', 'b0755', 'b3115', 'b1849', 'b2296', 'b1695', 'b1611', 'b4122', 'b1612', 'b4090', 'b2914', 'PBANKA_082630__hr']	FALSE	16	11	10	1	0.291767	0.237308	-0.4249	1.75	3.72917	198.334
6424	No_Cofeed	hdg4	Hydrogen	['SUCDi', 'PGM', 'ICL', 'RPI', 'ALLPI', 'TRDR4__hr', 'source_akg_e']	['b0723', 'b0721', 'b0724', 'b0722', 'b3612', 'b0755', 'b4015', 'b4090', 'b2914', 'PBANKA_082630__hr']	FALSE	10	6	5	1	0.235614	0.146494	-0.515713	1.75	3.72917	173.091
6425	No_Cofeed	hdg4	Hydrogen	['SUCDi', 'PGM', 'ICL', 'CBMKr', 'RPI', 'ALLPI', 'TRDR4__hr', 'source_akg_e']	['b0723', 'b0721', 'b0724', 'b0722', 'b3612', 'b0755', 'b4015', 'b0521', 'b4090', 'b2914', 'PBANKA_082630__hr']	FALSE	11	7	6	1	0.23534	0.146151	-0.516057	1.75	3.72917	173.22
6426	No_Cofeed	hdg4	Hydrogen	['SUCDi', 'PGM', 'ICL', 'ACOAD1fr', 'RPI', 'ALLPI', 'TRDR4__hr', 'source_akg_e']	['b0723', 'b0721', 'b0724', 'b0722', 'b3612', 'b0755', 'b4015', 'b1695', 'b4090', 'b2914', 'PBANKA_082630__hr']	FALSE	11	7	6	1	0.231243	0.140541	-0.521667	1.75	3.72917	170.342
6427	No_Cofeed	hdg4	Hydrogen	['SUCDi', 'PGM', 'ACKr', 'PPAKr', 'GART', 'ICL', 'RPI', 'ALLPI', 'TRDR4__hr', 'source_akg_e']	['b0723', 'b0721', 'b0724', 'b0722', 'b3612', 'b0755', 'b3115', 'b1849', 'b2296', 'b4015', 'b4090', 'b2914', 'PBANKA_082630__hr']	FALSE	13	9	8	1	0.24075	0.143328	-0.51888	1.75	3.72917	162.303
6428	No_Cofeed	hdg4	Hydrogen	['SUCDi', 'PGM', 'ACKr', 'PPAKr', 'GART', 'ICL', 'ACOAD1fr', 'RPI', 'ALLPI', 'TRDR4__hr', 'source_akg_e']	['b0723', 'b0721', 'b0724', 'b0722', 'b3612', 'b0755', 'b3115', 'b1849', 'b2296', 'b4015', 'b1695', 'b4090', 'b2914', 'PBANKA_082630__hr']	FALSE	14	10	9	1	0.234794	0.13717	-0.525037	1.75	3.72917	158.212
6429	No_Cofeed	hdg4	Hydrogen	['PGM', 'ICL', 'FUM', 'RPI', 'ALLPI', 'TRDR4__hr', 'source_akg_e', 'DTARTD']	['b3612', 'b0755', 'b4015', 'b1611', 'b4122', 'b1612', 'b4090', 'b2914', 'PBANKA_082630__hr']	FALSE	9	7	6	1	0.203392	0.130621	-0.531587	1.75	3.72917	165.597
6430	No_Cofeed	hdg4	Hydrogen	['PGM', 'ICL', 'ACOAD1fr', 'FUM', 'RPI', 'ALLPI', 'TRDR4__hr', 'source_akg_e', 'DTARTD']	['b3612', 'b0755', 'b4015', 'b1695', 'b1611', 'b4122', 'b1612', 'b4090', 'b2914', 'PBANKA_082630__hr']	FALSE	10	8	7	1	0.214766	0.130621	-0.531587	1.75	3.72917	173.594
6431	No_Cofeed	hdg4	Hydrogen	['PGM', 'ACKr', 'PPAKr', 'GART', 'ICL', 'FUM', 'RPI', 'ALLPI', 'TRDR4__hr', 'source_akg_e', 'DTARTD']	['b3612', 'b0755', 'b3115', 'b1849', 'b2296', 'b4015', 'b1611', 'b4122', 'b1612', 'b4090', 'b2914', 'PBANKA_082630__hr']	FALSE	12	10	9	1	0.220629	0.130621	-0.531587	1.75	3.72917	173.679
6432	No_Cofeed	hdg4	Hydrogen	['PGM', 'ACKr', 'PPAKr', 'GART', 'ICL', 'ACOAD1fr', 'FUM', 'RPI', 'ALLPI', 'TRDR4__hr', 'source_akg_e', 'DTARTD']	['b3612', 'b0755', 'b3115', 'b1849', 'b2296', 'b4015', 'b1695', 'b1611', 'b4122', 'b1612', 'b4090', 'b2914', 'PBANKA_082630__hr']	FALSE	13	11	10	1	0.232053	0.130621	-0.531587	1.75	3.72917	178.029
6433	No_Cofeed	hdg4	Hydrogen	['SUCDi', 'PGM', 'ICL', 'FUM', 'RPI', 'ALLPI', 'TRDR4__hr', 'source_akg_e', 'DTARTD']	['b0723', 'b0721', 'b0724', 'b0722', 'b3612', 'b0755', 'b4015', 'b1611', 'b4122', 'b1612', 'b4090', 'b2914', 'PBANKA_082630__hr']	FALSE	13	8	7	1	0.236198	0.130621	-0.531587	1.75	3.72917	167.75
6434	No_Cofeed	hdg4	Hydrogen	['SUCDi', 'PGM', 'ICL', 'ACOAD1fr', 'FUM', 'RPI', 'ALLPI', 'TRDR4__hr', 'source_akg_e', 'DTARTD']	['b0723', 'b0721', 'b0724', 'b0722', 'b3612', 'b0755', 'b4015', 'b1695', 'b1611', 'b4122', 'b1612', 'b4090', 'b2914', 'PBANKA_082630__hr']	FALSE	14	9	8	1	0.247271	0.130621	-0.531587	1.75	3.72917	173.596
6435	No_Cofeed	hdg4	Hydrogen	['SUCDi', 'PGM', 'ACKr', 'PPAKr', 'GART', 'ICL', 'FUM', 'RPI', 'ALLPI', 'TRDR4__hr', 'source_akg_e', 'DTARTD']	['b0723', 'b0721', 'b0724', 'b0722', 'b3612', 'b0755', 'b3115', 'b1849', 'b2296', 'b4015', 'b1611', 'b4122', 'b1612', 'b4090', 'b2914', 'PBANKA_082630__hr']	FALSE	16	11	10	1	0.253179	0.130621	-0.531587	1.75	3.72917	174.974
6436	No_Cofeed	hdg4	Hydrogen	['SUCDi', 'PGM', 'ACKr', 'PPAKr', 'GART', 'ICL', 'ACOAD1fr', 'FUM', 'RPI', 'ALLPI', 'TRDR4__hr', 'source_akg_e', 'DTARTD']	['b0723', 'b0721', 'b0724', 'b0722', 'b3612', 'b0755', 'b3115', 'b1849', 'b2296', 'b4015', 'b1695', 'b1611', 'b4122', 'b1612', 'b4090', 'b2914', 'PBANKA_082630__hr']	FALSE	17	12	11	1	0.264148	0.130621	-0.531586	1.75	3.72917	178.817
6437	No_Cofeed	hdg4	Hydrogen	['DSERDHr', 'ATHRDHr', 'LSERDHr', 'PGM', 'DRPA', 'ICL', 'CBMKr', 'PPS', 'ACOAD1fr', 'FUM', 'TRDR4__hr', 'source_akg_e', 'DTARTD']	['b1539', 'b3612', 'b0755', 'b4381', 'b4015', 'b0521', 'b1702', 'b1695', 'b1611', 'b4122', 'b1612', 'PBANKA_082630__hr']	FALSE	12	12	11	1	0.187728	0.389693	-0.272514	1.75	3.72917	159.537
6438	No_Cofeed	hdg4	Hydrogen	['DSERDHr', 'ATHRDHr', 'LSERDHr', 'DRPA', 'ALLPI', 'ICL', 'CBMKr', 'PPS', 'ACOAD1fr', 'FUM', 'RPI', 'TRDR4__hr', 'source_akg_e', 'DTARTD']	['b1539', 'b4381', 'b4090', 'b4015', 'b0521', 'b1702', 'b1695', 'b1611', 'b4122', 'b1612', 'b2914', 'PBANKA_082630__hr']	FALSE	12	13	12	1	0.21629	0.305203	-0.357004	0.875	2.85417	206.516
6439	No_Cofeed	hdg4	Hydrogen	['PGM', 'ALLPI', 'ICL', 'PPS', 'FUM', 'RPI', 'TRDR4__hr', 'source_akg_e', 'DTARTD']	['b3612', 'b0755', 'b4090', 'b4015', 'b1702', 'b1611', 'b4122', 'b1612', 'b2914', 'PBANKA_082630__hr']	FALSE	10	8	7	1	0.205062	0.130621	-0.531587	1.75	3.72917	165.595
6440	No_Cofeed	hdg4	Hydrogen	['PFK_2', 'PFK_3', 'PPM2', 'PPM', 'TALA', 'AI2K', 'TRDR4__hr', 'source_uri_e']	['b3916', 'b4383', 'b2464', 'b0008', 'b1511', 'PBANKA_082630__hr']	FALSE	6	7	6	1	0.374945	0.156847	-0.346373	1.75	3.14583	148.073
6441	No_Cofeed	hdg4	Hydrogen	['PFK_2', 'PFK_3', 'PPM2', 'PPM', 'TALA', 'AI2K', 'FUM', 'TRDR4__hr', 'source_uri_e', 'DTARTD']	['b3916', 'b4383', 'b2464', 'b0008', 'b1511', 'b1611', 'b4122', 'b1612', 'PBANKA_082630__hr']	FALSE	9	9	8	1	0.375536	0.144927	-0.358293	1.75	3.14583	148.781
6442	No_Cofeed	hdg4	Hydrogen	['PFK_2', 'PFK_3', 'PPM2', 'PPM', 'ALLPI', 'TALA', 'AI2K', 'FUM', 'RPI', 'TRDR4__hr', 'source_uri_e', 'DTARTD']	['b3916', 'b4383', 'b4090', 'b2464', 'b0008', 'b1511', 'b1611', 'b4122', 'b1612', 'b2914', 'PBANKA_082630__hr']	FALSE	11	11	10	1	0.375335	0.141793	-0.361427	1.75	3.14583	148.677
6443	No_Cofeed	hdg4	Hydrogen	['PGM', 'ALLPI', 'FUM', 'RPI', 'TRDR4__hr', 'source_pyr_e', 'DTARTD']	['b3612', 'b0755', 'b4090', 'b1611', 'b4122', 'b1612', 'b2914', 'PBANKA_082630__hr']	FALSE	8	6	5	1	0.150048	0.21971	-0.390423	1.625	4.1875	168.703
6444	No_Cofeed	hdg4	Hydrogen	['PGM', 'ALLPI', 'ACOAD1fr', 'FUM', 'RPI', 'TRDR4__hr', 'source_pyr_e', 'DTARTD']	['b3612', 'b0755', 'b4090', 'b1695', 'b1611', 'b4122', 'b1612', 'b2914', 'PBANKA_082630__hr']	FALSE	9	7	6	1	0.150381	0.213221	-0.396911	1.625	4.1875	157.973
6445	No_Cofeed	hdg4	Hydrogen	['PGM', 'ALLPI', 'ICL', 'FUM', 'RPI', 'TRDR4__hr', 'source_pyr_e', 'DTARTD']	['b3612', 'b0755', 'b4090', 'b4015', 'b1611', 'b4122', 'b1612', 'b2914', 'PBANKA_082630__hr']	FALSE	9	7	6	1	0.160565	0.127597	-0.482535	1.75	4.3125	135.344
6446	No_Cofeed	hdg4	Hydrogen	['PGM', 'ALLPI', 'ICL', 'ACOAD1fr', 'FUM', 'RPI', 'TRDR4__hr', 'source_pyr_e', 'DTARTD']	['b3612', 'b0755', 'b4090', 'b4015', 'b1695', 'b1611', 'b4122', 'b1612', 'b2914', 'PBANKA_082630__hr']	FALSE	10	8	7	1	0.157174	0.123321	-0.486812	1.75	4.3125	132.049
6447	No_Cofeed	hdg4	Hydrogen	['NTD11', 'NTD10', 'PGM', 'ALLPI', 'ICL', 'FUM', 'RPI', 'TRDR4__hr', 'source_pyr_e', 'DTARTD']	['b3399', 'b2744', 'b3612', 'b0755', 'b4090', 'b4015', 'b1611', 'b4122', 'b1612', 'b2914', 'PBANKA_082630__hr']	FALSE	11	9	8	1	0.153388	0.119876	-0.490257	1.75	4.3125	130.589
6448	No_Cofeed	hdg4	Hydrogen	['NTD11', 'NTD10', 'PGM', 'ALLPI', 'ICL', 'ACOAD1fr', 'FUM', 'RPI', 'TRDR4__hr', 'source_pyr_e', 'DTARTD']	['b3399', 'b2744', 'b3612', 'b0755', 'b4090', 'b4015', 'b1695', 'b1611', 'b4122', 'b1612', 'b2914', 'PBANKA_082630__hr']	FALSE	12	10	9	1	0.150392	0.116093	-0.494039	1.75	4.3125	127.903
6449	No_Cofeed	hdg4	Hydrogen	['NTD11', 'NTD10', 'PGM', 'ALLPI', 'GUAD', 'ICL', 'FUM', 'RPI', 'TRDR4__hr', 'source_pyr_e', 'DTARTD']	['b3399', 'b2744', 'b3612', 'b0755', 'b4090', 'b2883', 'b4015', 'b1611', 'b4122', 'b1612', 'b2914', 'PBANKA_082630__hr']	FALSE	12	10	9	1	0.172335	0.113844	-0.496289	1.75	4.3125	146.731
6450	No_Cofeed	hdg4	Hydrogen	['NTD11', 'NTD10', 'PGM', 'ALLPI', 'GUAD', 'ICL', 'ACOAD1fr', 'FUM', 'RPI', 'TRDR4__hr', 'source_pyr_e', 'DTARTD']	['b3399', 'b2744', 'b3612', 'b0755', 'b4090', 'b2883', 'b4015', 'b1695', 'b1611', 'b4122', 'b1612', 'b2914', 'PBANKA_082630__hr']	FALSE	13	11	10	1	0.168985	0.110427	-0.499706	1.75	4.3125	143.304
6451	No_Cofeed	hdg4	Hydrogen	['DSERDHr', 'ATHRDHr', 'LSERDHr', 'PGM', 'DRPA', 'ICL', 'CBMKr', 'ACOAD1fr', 'CAT', 'FUM', 'TRDR4__hr', 'source_akg_e', 'DTARTD']	['b1539', 'b3612', 'b0755', 'b4381', 'b4015', 'b0521', 'b1695', 'b1732', 'b3942', 'b1611', 'b4122', 'b1612', 'PBANKA_082630__hr']	FALSE	13	12	11	1	0.196545	0.386944	-0.275264	1.75	3.72917	172.339
6452	No_Cofeed	hdg4	Hydrogen	['PGM', 'ALLPI', 'CBMKr', 'ACOAD1fr', 'FUM', 'RPI', 'TRDR4__hr', 'source_akg_e', 'DTARTD']	['b3612', 'b0755', 'b4090', 'b0521', 'b1695', 'b1611', 'b4122', 'b1612', 'b2914', 'PBANKA_082630__hr']	FALSE	10	8	7	1	0.234501	0.237308	-0.4249	1.75	3.72917	182.226
6453	No_Cofeed	hdg4	Hydrogen	['PGM', 'ALLPI', 'ICL', 'CAT', 'FUM', 'RPI', 'TRDR4__hr', 'source_akg_e', 'DTARTD']	['b3612', 'b0755', 'b4090', 'b4015', 'b1732', 'b3942', 'b1611', 'b4122', 'b1612', 'b2914', 'PBANKA_082630__hr']	FALSE	11	8	7	1	0.220988	0.130621	-0.531587	1.75	3.72917	178.805
6454	No_Cofeed	hdg4	Hydrogen	['PGM', 'ALLPI', 'ICL', 'CBMKr', 'CAT', 'FUM', 'RPI', 'TRDR4__hr', 'source_akg_e', 'DTARTD']	['b3612', 'b0755', 'b4090', 'b4015', 'b0521', 'b1732', 'b3942', 'b1611', 'b4122', 'b1612', 'b2914', 'PBANKA_082630__hr']	FALSE	12	9	8	1	0.221729	0.130621	-0.531587	1.75	3.72917	179.661
6455	No_Cofeed	hdg4	Hydrogen	['PGM', 'ALLPI', 'ICL', 'ACOAD1fr', 'CAT', 'FUM', 'RPI', 'TRDR4__hr', 'source_akg_e', 'DTARTD']	['b3612', 'b0755', 'b4090', 'b4015', 'b1695', 'b1732', 'b3942', 'b1611', 'b4122', 'b1612', 'b2914', 'PBANKA_082630__hr']	FALSE	12	9	8	1	0.225672	0.128252	-0.533955	1.75	3.72917	185.166
6456	No_Cofeed	hdg4	Hydrogen	['SUCDi', 'DSERDHr', 'ATHRDHr', 'LSERDHr', 'PGM', 'POAACR', 'ICL', 'ACOAD1fr', 'TRDR4__hr', 'source_akg_e']	['b0723', 'b0721', 'b0724', 'b0722', 'b1539', 'b3612', 'b0755', 'b1010', 'b4015', 'b1695', 'PBANKA_082630__hr']	FALSE	11	9	8	1	0.205429	0.415889	-0.246319	1.75	3.72917	159.393
6457	No_Cofeed	hdg4	Hydrogen	['SUCDi', 'DSERDHr', 'ATHRDHr', 'LSERDHr', 'PGM', 'SUCOAS', 'POAACR', 'ACOAD1fr', 'FUM', 'TRDR4__hr', 'source_akg_e', 'DTARTD']	['b0723', 'b0721', 'b0724', 'b0722', 'b1539', 'b3612', 'b0755', 'b0729', 'b0728', 'b1010', 'b1695', 'b1611', 'b4122', 'b1612', 'PBANKA_082630__hr']	FALSE	15	11	10	1	0.237573	0.566777	-0.0954304	1.75	3.72917	159.545
6458	No_Cofeed	hdg4	Hydrogen	['SUCDi', 'PGM', 'SUCOAS', 'ICL', 'TRDR4__hr', 'source_akg_e']	['b0723', 'b0721', 'b0724', 'b0722', 'b3612', 'b0755', 'b0729', 'b0728', 'b4015', 'PBANKA_082630__hr']	FALSE	10	5	4	1	0.248795	0.419514	-0.242693	1.75	3.72917	159.737
6459	No_Cofeed	hdg4	Hydrogen	['SUCDi', 'PGM', 'SUCOAS', 'ICL', 'FUM', 'TRDR4__hr', 'source_akg_e', 'DTARTD']	['b0723', 'b0721', 'b0724', 'b0722', 'b3612', 'b0755', 'b0729', 'b0728', 'b4015', 'b1611', 'b4122', 'b1612', 'PBANKA_082630__hr']	FALSE	13	7	6	1	0.252385	0.389693	-0.272514	1.75	3.72917	166.372
6460	No_Cofeed	hdg4	Hydrogen	['PGM', 'ALLPI', 'SUCOAS', 'FUM', 'RPI', 'TRDR4__hr', 'source_akg_e', 'DTARTD']	['b3612', 'b0755', 'b4090', 'b0729', 'b0728', 'b1611', 'b4122', 'b1612', 'b2914', 'PBANKA_082630__hr']	FALSE	10	7	6	1	0.233121	0.237308	-0.4249	1.75	3.72917	174.879
6461	No_Cofeed	hdg4	Hydrogen	['SUCDi', 'PGM', 'ALLPI', 'FUM', 'RPI', 'TRDR4__hr', 'source_akg_e', 'DTARTD']	['b0723', 'b0721', 'b0724', 'b0722', 'b3612', 'b0755', 'b4090', 'b1611', 'b4122', 'b1612', 'b2914', 'PBANKA_082630__hr']	FALSE	12	7	6	1	0.248625	0.237308	-0.4249	1.75	3.72917	179.532
6462	No_Cofeed	hdg4	Hydrogen	['SUCDi', 'PGM', 'ALLPI', 'SUCOAS', 'RPI', 'TRDR4__hr', 'source_akg_e']	['b0723', 'b0721', 'b0724', 'b0722', 'b3612', 'b0755', 'b4090', 'b0729', 'b0728', 'b2914', 'PBANKA_082630__hr']	FALSE	11	6	5	1	0.28866	0.251127	-0.411081	1.75	3.72917	200.966
6463	No_Cofeed	hdg4	Hydrogen	['SUCDi', 'PGM', 'ALLPI', 'SUCOAS', 'FUM', 'RPI', 'TRDR4__hr', 'source_akg_e', 'DTARTD']	['b0723', 'b0721', 'b0724', 'b0722', 'b3612', 'b0755', 'b4090', 'b0729', 'b0728', 'b1611', 'b4122', 'b1612', 'b2914', 'PBANKA_082630__hr']	FALSE	14	8	7	1	0.268576	0.237308	-0.4249	1.75	3.72917	180.022
6464	No_Cofeed	hdg4	Hydrogen	['SUCDi', 'PGM', 'ALLPI', 'SUCOAS', 'ACOAD1fr', 'RPI', 'TRDR4__hr', 'source_akg_e']	['b0723', 'b0721', 'b0724', 'b0722', 'b3612', 'b0755', 'b4090', 'b0729', 'b0728', 'b1695', 'b2914', 'PBANKA_082630__hr']	FALSE	12	7	6	1	0.308436	0.251127	-0.411081	1.75	3.72917	208.825
6465	No_Cofeed	hdg4	Hydrogen	['SUCDi', 'PGM', 'ALLPI', 'SUCOAS', 'ACOAD1fr', 'FUM', 'RPI', 'TRDR4__hr', 'source_akg_e', 'DTARTD']	['b0723', 'b0721', 'b0724', 'b0722', 'b3612', 'b0755', 'b4090', 'b0729', 'b0728', 'b1695', 'b1611', 'b4122', 'b1612', 'b2914', 'PBANKA_082630__hr']	FALSE	15	9	8	1	0.286418	0.237308	-0.4249	1.75	3.72917	186.757
6466	No_Cofeed	hdg4	Hydrogen	['SUCDi', 'PGM', 'ALLPI', 'SUCOAS', 'ICL', 'RPI', 'TRDR4__hr', 'source_akg_e']	['b0723', 'b0721', 'b0724', 'b0722', 'b3612', 'b0755', 'b4090', 'b0729', 'b0728', 'b4015', 'b2914', 'PBANKA_082630__hr']	FALSE	12	7	6	1	0.278587	0.146494	-0.515713	1.75	3.72917	173.355
6467	No_Cofeed	hdg4	Hydrogen	['SUCDi', 'PGM', 'ALLPI', 'SUCOAS', 'ICL', 'ACOAD1fr', 'RPI', 'TRDR4__hr', 'source_akg_e']	['b0723', 'b0721', 'b0724', 'b0722', 'b3612', 'b0755', 'b4090', 'b0729', 'b0728', 'b4015', 'b1695', 'b2914', 'PBANKA_082630__hr']	FALSE	13	8	7	1	0.274285	0.140541	-0.521667	1.75	3.72917	170.339
6468	No_Cofeed	hdg4	Hydrogen	['SUCDi', 'PGM', 'ALLPI', 'SUCOAS', 'ICL', 'FUM', 'RPI', 'TRDR4__hr', 'source_akg_e', 'DTARTD']	['b0723', 'b0721', 'b0724', 'b0722', 'b3612', 'b0755', 'b4090', 'b0729', 'b0728', 'b4015', 'b1611', 'b4122', 'b1612', 'b2914', 'PBANKA_082630__hr']	FALSE	15	9	8	1	0.273088	0.130621	-0.531587	1.75	3.72917	177.271
6469	No_Cofeed	hdg4	Hydrogen	['SUCDi', 'PGM', 'ALLPI', 'SUCOAS', 'ICL', 'ACOAD1fr', 'FUM', 'RPI', 'TRDR4__hr', 'source_akg_e', 'DTARTD']	['b0723', 'b0721', 'b0724', 'b0722', 'b3612', 'b0755', 'b4090', 'b0729', 'b0728', 'b4015', 'b1695', 'b1611', 'b4122', 'b1612', 'b2914', 'PBANKA_082630__hr']	FALSE	16	10	9	1	0.284443	0.130621	-0.531587	1.75	3.72917	181.296
6470	No_Cofeed	hdg4	Hydrogen	['PGM', 'OBTFL', 'THRD', 'PFL', 'ICL', 'ACOAD1fr', 'FUM', 'TRDR4__hr', 'source_akg_e', 'DTARTD']	['b3612', 'b0755', 'b3114', 'b0902', 'b0903', 'b2579', 'b3589', 'b3616', 'b3952', 'b3951', 'b4015', 'b1695', 'b1611', 'b4122', 'b1612', 'PBANKA_082630__hr']	FALSE	16	9	8	1	0.216493	0.38366	-0.278547	1.75	3.72917	173.231
6471	No_Cofeed	hdg4	Hydrogen	['SUCDi', 'PGM', 'THRD', 'ICL', 'ACOAD1fr', 'FUM', 'TRDR4__hr', 'source_akg_e', 'DTARTD']	['b0723', 'b0721', 'b0724', 'b0722', 'b3612', 'b0755', 'b3589', 'b3616', 'b4015', 'b1695', 'b1611', 'b4122', 'b1612', 'PBANKA_082630__hr']	FALSE	14	8	7	1	0.217076	0.389693	-0.272514	1.75	3.72917	157.853
6472	No_Cofeed	hdg4	Hydrogen	['SUCDi', 'PGM', 'OBTFL', 'PFL', 'ICL', 'FUM', 'TRDR4__hr', 'source_akg_e', 'DTARTD']	['b0723', 'b0721', 'b0724', 'b0722', 'b3612', 'b0755', 'b3114', 'b0902', 'b0903', 'b2579', 'b3952', 'b3951', 'b4015', 'b1611', 'b4122', 'b1612', 'PBANKA_082630__hr']	FALSE	17	8	7	1	0.243909	0.386744	-0.275464	1.75	3.72917	173.83
6473	No_Cofeed	hdg4	Hydrogen	['SUCDi', 'PGM', 'ALLPI', 'ACOAD1fr', 'FUM', 'RPI', 'TRDR4__hr', 'source_akg_e', 'DTARTD']	['b0723', 'b0721', 'b0724', 'b0722', 'b3612', 'b0755', 'b4090', 'b1695', 'b1611', 'b4122', 'b1612', 'b2914', 'PBANKA_082630__hr']	FALSE	13	8	7	1	0.265883	0.237308	-0.4249	1.75	3.72917	186.766
6474	No_Cofeed	hdg4	Hydrogen	['SUCDi', 'PGM', 'OBTFL', 'ALLPI', 'PFL', 'ICL', 'RPI', 'TRDR4__hr', 'source_akg_e']	['b0723', 'b0721', 'b0724', 'b0722', 'b3612', 'b0755', 'b3114', 'b0902', 'b0903', 'b2579', 'b4090', 'b3952', 'b3951', 'b4015', 'b2914', 'PBANKA_082630__hr']	FALSE	16	8	7	1	0.245611	0.135126	-0.527081	1.75	3.72917	168.748
6475	No_Cofeed	hdg4	Hydrogen	['SUCDi', 'PGM', 'OBTFL', 'ALLPI', 'PFL', 'ICL', 'ACOAD1fr', 'RPI', 'TRDR4__hr', 'source_akg_e']	['b0723', 'b0721', 'b0724', 'b0722', 'b3612', 'b0755', 'b3114', 'b0902', 'b0903', 'b2579', 'b4090', 'b3952', 'b3951', 'b4015', 'b1695', 'b2914', 'PBANKA_082630__hr']	FALSE	17	9	8	1	0.241369	0.130045	-0.532163	1.75	3.72917	166.402
6476	No_Cofeed	hdg4	Hydrogen	['PGM', 'OBTFL', 'ALLPI', 'PFL', 'ICL', 'FUM', 'RPI', 'TRDR4__hr', 'source_akg_e', 'DTARTD']	['b3612', 'b0755', 'b3114', 'b0902', 'b0903', 'b2579', 'b4090', 'b3952', 'b3951', 'b4015', 'b1611', 'b4122', 'b1612', 'b2914', 'PBANKA_082630__hr']	FALSE	15	9	8	1	0.253452	0.130093	-0.532113	1.75	3.72917	189.036
6477	No_Cofeed	hdg4	Hydrogen	['PGM', 'OBTFL', 'ALLPI', 'PFL', 'ICL', 'ACOAD1fr', 'FUM', 'RPI', 'TRDR4__hr', 'source_akg_e', 'DTARTD']	['b3612', 'b0755', 'b3114', 'b0902', 'b0903', 'b2579', 'b4090', 'b3952', 'b3951', 'b4015', 'b1695', 'b1611', 'b4122', 'b1612', 'b2914', 'PBANKA_082630__hr']	FALSE	16	10	9	1	0.25061	0.126232	-0.535975	1.75	3.72917	186.387
6478	No_Cofeed	hdg4	Hydrogen	['SUCDi', 'PGM', 'OBTFL', 'ALLPI', 'PFL', 'ICL', 'FUM', 'RPI', 'TRDR4__hr', 'source_akg_e', 'DTARTD']	['b0723', 'b0721', 'b0724', 'b0722', 'b3612', 'b0755', 'b3114', 'b0902', 'b0903', 'b2579', 'b4090', 'b3952', 'b3951', 'b4015', 'b1611', 'b4122', 'b1612', 'b2914', 'PBANKA_082630__hr']	FALSE	19	10	9	1	0.276089	0.130093	-0.532114	1.75	3.72917	189.228
6479	No_Cofeed	hdg4	Hydrogen	['SUCDi', 'PGM', 'OBTFL', 'ALLPI', 'PFL', 'ICL', 'ACOAD1fr', 'FUM', 'RPI', 'TRDR4__hr', 'source_akg_e', 'DTARTD']	['b0723', 'b0721', 'b0724', 'b0722', 'b3612', 'b0755', 'b3114', 'b0902', 'b0903', 'b2579', 'b4090', 'b3952', 'b3951', 'b4015', 'b1695', 'b1611', 'b4122', 'b1612', 'b2914', 'PBANKA_082630__hr']	FALSE	20	11	10	1	0.273709	0.126232	-0.535975	1.75	3.72917	186.545
6480	No_Cofeed	hdg4	Hydrogen	['PGM', 'OBTFL', 'PFL', 'ICL', 'ACOAD1fr', 'FUM', '4HTHRA', 'TRDR4__hr', 'source_akg_e', 'DTARTD']	['b3612', 'b0755', 'b3114', 'b0902', 'b0903', 'b2579', 'b3952', 'b3951', 'b4015', 'b1695', 'b1611', 'b4122', 'b1612', 'b0870', 'PBANKA_082630__hr']	FALSE	15	9	8	1	0.216491	0.383623	-0.278584	1.75	3.72917	173.229
6481	No_Cofeed	hdg4	Hydrogen	['SUCDi', 'PGM', 'ICL', 'ACOAD1fr', 'FUM', '4HTHRA', 'TRDR4__hr', 'source_akg_e', 'DTARTD']	['b0723', 'b0721', 'b0724', 'b0722', 'b3612', 'b0755', 'b4015', 'b1695', 'b1611', 'b4122', 'b1612', 'b0870', 'PBANKA_082630__hr']	FALSE	13	8	7	1	0.21708	0.389665	-0.272543	1.75	3.72917	157.857
6482	No_Cofeed	hdg4	Hydrogen	['PGM', 'OBTFL', 'PFL', 'ICL', 'ACOAD1fr', 'CAT', 'FUM', '4HTHRA', 'TRDR4__hr', 'source_akg_e', 'DTARTD']	['b3612', 'b0755', 'b3114', 'b0902', 'b0903', 'b2579', 'b3952', 'b3951', 'b4015', 'b1695', 'b1732', 'b3942', 'b1611', 'b4122', 'b1612', 'b0870', 'PBANKA_082630__hr']	FALSE	17	10	9	1	0.210187	0.368406	-0.293802	1.75	3.72917	168.927
6483	No_Cofeed	hdg4	Hydrogen	['PGM', 'OBTFL', 'ALLPI', 'PFL', 'ICL', 'CAT', 'FUM', 'RPI', 'TRDR4__hr', 'source_akg_e', 'DTARTD']	['b3612', 'b0755', 'b3114', 'b0902', 'b0903', 'b2579', 'b4090', 'b3952', 'b3951', 'b4015', 'b1732', 'b3942', 'b1611', 'b4122', 'b1612', 'b2914', 'PBANKA_082630__hr']	FALSE	17	10	9	1	0.245821	0.123728	-0.53848	1.75	3.72917	182.838
6484	No_Cofeed	hdg4	Hydrogen	['PGM', 'OBTFL', 'ALLPI', 'PFL', 'ICL', 'ACOAD1fr', 'CAT', 'FUM', 'RPI', 'TRDR4__hr', 'source_akg_e', 'DTARTD']	['b3612', 'b0755', 'b3114', 'b0902', 'b0903', 'b2579', 'b4090', 'b3952', 'b3951', 'b4015', 'b1695', 'b1732', 'b3942', 'b1611', 'b4122', 'b1612', 'b2914', 'PBANKA_082630__hr']	FALSE	18	11	10	1	0.2405	0.119455	-0.542753	1.75	3.72917	180.037
6485	No_Cofeed	hdg4	Hydrogen	['GLUDC', 'PGM', 'OBTFL', 'ORNDC', 'MMM', 'PFL', 'ICL', 'FUM', 'TRDR4__hr', 'source_akg_e', 'DTARTD']	['b3517', 'b1493', 'b3612', 'b0755', 'b3114', 'b0902', 'b0903', 'b2579', 'b0693', 'b2965', 'b2917', 'b3952', 'b3951', 'b4015', 'b1611', 'b4122', 'b1612', 'PBANKA_082630__hr']	FALSE	18	10	9	1	0.217491	0.386744	-0.275464	1.75	3.72917	173.823
6486	No_Cofeed	hdg4	Hydrogen	['GLUDC', 'OBTFL', 'ORNDC', 'MMM', 'CITL', 'PFL', 'ICL', 'FUM', 'TRDR4__hr', 'source_akg_e', 'DTARTD']	['b3517', 'b1493', 'b3114', 'b0902', 'b0903', 'b2579', 'b0693', 'b2965', 'b2917', 'b0614', 'b0615', 'b0617', 'b0616', 'b3952', 'b3951', 'b4015', 'b1611', 'b4122', 'b1612', 'PBANKA_082630__hr']	FALSE	20	10	9	1	0.157988	0.293286	-0.368922	1.75	3.72917	130.358
6487	No_Cofeed	hdg4	Hydrogen	['PGM', 'SUCOAS', 'ORNDC', 'MMM', 'ICL', 'FUM', 'TRDR4__hr', 'source_akg_e', 'DTARTD']	['b3612', 'b0755', 'b0729', 'b0728', 'b0693', 'b2965', 'b2917', 'b4015', 'b1611', 'b4122', 'b1612', 'PBANKA_082630__hr']	FALSE	12	8	7	1	0.215917	0.389693	-0.272514	1.75	3.72917	166.164
6488	No_Cofeed	hdg4	Hydrogen	['GLUDC', 'PGM', 'SUCOAS', 'ORNDC', 'MMM', 'ICL', 'TRDR4__hr', 'source_akg_e']	['b3517', 'b1493', 'b3612', 'b0755', 'b0729', 'b0728', 'b0693', 'b2965', 'b2917', 'b4015', 'PBANKA_082630__hr']	FALSE	11	7	6	1	0.226569	0.419811	-0.242397	2.0625	4.04167	157.504
6489	No_Cofeed	hdg4	Hydrogen	['GLUDC', 'PGM', 'OBTFL', 'SUCOAS', 'ORNDC', 'MMM', 'PFL', 'ICL', 'TRDR4__hr', 'source_akg_e']	['b3517', 'b1493', 'b3612', 'b0755', 'b3114', 'b0902', 'b0903', 'b2579', 'b0729', 'b0728', 'b0693', 'b2965', 'b2917', 'b3952', 'b3951', 'b4015', 'PBANKA_082630__hr']	FALSE	17	9	8	1	0.22592	0.395596	-0.266611	2.0625	4.04167	154.924
6490	No_Cofeed	hdg4	Hydrogen	['GLUDC', 'PGM', 'SUCOAS', 'ORNDC', 'MMM', 'CITL', 'ICL', 'TRDR4__hr', 'source_akg_e']	['b3517', 'b1493', 'b3612', 'b0755', 'b0729', 'b0728', 'b0693', 'b2965', 'b2917', 'b0614', 'b0615', 'b0617', 'b0616', 'b4015', 'PBANKA_082630__hr']	FALSE	15	8	7	1	0.166048	0.284747	-0.377461	1.75	3.72917	124.232
6491	No_Cofeed	hdg4	Hydrogen	['OBTFL', 'SUCOAS', 'CITL', 'PFL', 'ICL', 'FUM', 'TRDR4__hr', 'source_akg_e', 'DTARTD']	['b3114', 'b0902', 'b0903', 'b2579', 'b0729', 'b0728', 'b0614', 'b0615', 'b0617', 'b0616', 'b3952', 'b3951', 'b4015', 'b1611', 'b4122', 'b1612', 'PBANKA_082630__hr']	FALSE	17	8	7	1	0.201513	0.293286	-0.368922	1.75	3.72917	192.709
6492	No_Cofeed	hdg4	Hydrogen	['GLUDC', 'PGM', 'SUCOAS', 'ICL', 'FUM', 'TRDR4__hr', 'source_akg_e', 'DTARTD']	['b3517', 'b1493', 'b3612', 'b0755', 'b0729', 'b0728', 'b4015', 'b1611', 'b4122', 'b1612', 'PBANKA_082630__hr']	FALSE	11	7	6	1	0.238753	0.389693	-0.272514	2.25	4.22917	166.351
6493	No_Cofeed	hdg4	Hydrogen	['GLUDC', 'PGM', 'OBTFL', 'SUCOAS', 'PFL', 'ICL', 'FUM', 'TRDR4__hr', 'source_akg_e', 'DTARTD']	['b3517', 'b1493', 'b3612', 'b0755', 'b3114', 'b0902', 'b0903', 'b2579', 'b0729', 'b0728', 'b3952', 'b3951', 'b4015', 'b1611', 'b4122', 'b1612', 'PBANKA_082630__hr']	FALSE	17	9	8	1	0.261781	0.386744	-0.275464	2.25	4.22917	173.668
6494	No_Cofeed	hdg4	Hydrogen	['GLUDC', 'PGM', 'SUCOAS', 'MMM', 'ICL', 'FUM', 'TRDR4__hr', 'source_akg_e', 'DTARTD']	['b3517', 'b1493', 'b3612', 'b0755', 'b0729', 'b0728', 'b2917', 'b4015', 'b1611', 'b4122', 'b1612', 'PBANKA_082630__hr']	FALSE	12	8	7	1	0.262102	0.389693	-0.272514	1.75	3.72917	166.173
6495	No_Cofeed	hdg4	Hydrogen	['GLUDC', 'PGM', 'OBTFL', 'SUCOAS', 'MMM', 'PFL', 'ICL', 'FUM', 'TRDR4__hr', 'source_akg_e', 'DTARTD']	['b3517', 'b1493', 'b3612', 'b0755', 'b3114', 'b0902', 'b0903', 'b2579', 'b0729', 'b0728', 'b2917', 'b3952', 'b3951', 'b4015', 'b1611', 'b4122', 'b1612', 'PBANKA_082630__hr']	FALSE	18	10	9	1	0.277952	0.386744	-0.275464	1.75	3.72917	173.814
6496	No_Cofeed	hdg4	Hydrogen	['PGM', 'OBTFL', 'CITL', 'PFL', 'ICL', 'FUM', 'TRDR4__hr', 'source_akg_e', 'DTARTD']	['b3612', 'b0755', 'b3114', 'b0902', 'b0903', 'b2579', 'b0614', 'b0615', 'b0617', 'b0616', 'b3952', 'b3951', 'b4015', 'b1611', 'b4122', 'b1612', 'PBANKA_082630__hr']	FALSE	17	8	7	1	0.164707	0.199474	-0.462733	1.75	3.72917	144.265
6497	No_Cofeed	hdg4	Hydrogen	['PGM', 'SUCOAS', 'CITL', 'ICL', 'FUM', 'TRDR4__hr', 'source_akg_e', 'DTARTD']	['b3612', 'b0755', 'b0729', 'b0728', 'b0614', 'b0615', 'b0617', 'b0616', 'b4015', 'b1611', 'b4122', 'b1612', 'PBANKA_082630__hr']	FALSE	13	7	6	1	0.150597	0.199474	-0.462733	1.75	3.72917	134.265
6498	No_Cofeed	hdg4	Hydrogen	['PGM', 'OBTFL', 'SUCOAS', 'CITL', 'PFL', 'ICL', 'FUM', 'TRDR4__hr', 'source_akg_e', 'DTARTD']	['b3612', 'b0755', 'b3114', 'b0902', 'b0903', 'b2579', 'b0729', 'b0728', 'b0614', 'b0615', 'b0617', 'b0616', 'b3952', 'b3951', 'b4015', 'b1611', 'b4122', 'b1612', 'PBANKA_082630__hr']	FALSE	19	9	8	1	0.20016	0.186035	-0.476173	1.75	3.72917	199.733
6499	No_Cofeed	hdg4	Hydrogen	['GLUDC', 'SUCOAS', 'CITL', 'ICL', 'FUM', 'TRDR4__hr', 'source_akg_e', 'DTARTD']	['b3517', 'b1493', 'b0729', 'b0728', 'b0614', 'b0615', 'b0617', 'b0616', 'b4015', 'b1611', 'b4122', 'b1612', 'PBANKA_082630__hr']	FALSE	13	7	6	1	0.241999	0.255538	-0.40667	1.75	3.72917	195.788
6500	No_Cofeed	hdg4	Hydrogen	['GLUDC', 'OBTFL', 'SUCOAS', 'CITL', 'PFL', 'ICL', 'FUM', 'TRDR4__hr', 'source_akg_e', 'DTARTD']	['b3517', 'b1493', 'b3114', 'b0902', 'b0903', 'b2579', 'b0729', 'b0728', 'b0614', 'b0615', 'b0617', 'b0616', 'b3952', 'b3951', 'b4015', 'b1611', 'b4122', 'b1612', 'PBANKA_082630__hr']	FALSE	19	9	8	1	0.233637	0.218301	-0.443907	1.75	3.72917	183.816
6501	No_Cofeed	hdg4	Hydrogen	['GLUDC', 'PGM', 'SUCOAS', 'CITL', 'ICL', 'FUM', 'TRDR4__hr', 'source_akg_e', 'DTARTD']	['b3517', 'b1493', 'b3612', 'b0755', 'b0729', 'b0728', 'b0614', 'b0615', 'b0617', 'b0616', 'b4015', 'b1611', 'b4122', 'b1612', 'PBANKA_082630__hr']	FALSE	15	8	7	1	0.234808	0.166432	-0.495776	1.75	3.72917	189.239
6502	No_Cofeed	hdg4	Hydrogen	['GLUDC', 'PGM', 'OBTFL', 'SUCOAS', 'CITL', 'PFL', 'ICL', 'FUM', 'TRDR4__hr', 'source_akg_e', 'DTARTD']	['b3517', 'b1493', 'b3612', 'b0755', 'b3114', 'b0902', 'b0903', 'b2579', 'b0729', 'b0728', 'b0614', 'b0615', 'b0617', 'b0616', 'b3952', 'b3951', 'b4015', 'b1611', 'b4122', 'b1612', 'PBANKA_082630__hr']	FALSE	21	10	9	1	0.228096	0.13798	-0.524227	1.75	3.72917	176.62
6503	No_Cofeed	hdg4	Hydrogen	['GLUDC', 'SUCOAS', 'ORNDC', 'MMM', 'CITL', 'ICL', 'FUM', 'TRDR4__hr', 'source_akg_e', 'DTARTD']	['b3517', 'b1493', 'b0729', 'b0728', 'b0693', 'b2965', 'b2917', 'b0614', 'b0615', 'b0617', 'b0616', 'b4015', 'b1611', 'b4122', 'b1612', 'PBANKA_082630__hr']	FALSE	16	9	8	1	0.368776	0.192879	-0.469329	1.75	3.72917	202.015
6504	No_Cofeed	hdg4	Hydrogen	['GLUDC', 'OBTFL', 'SUCOAS', 'ORNDC', 'MMM', 'CITL', 'PFL', 'ICL', 'FUM', 'TRDR4__hr', 'source_akg_e', 'DTARTD']	['b3517', 'b1493', 'b3114', 'b0902', 'b0903', 'b2579', 'b0729', 'b0728', 'b0693', 'b2965', 'b2917', 'b0614', 'b0615', 'b0617', 'b0616', 'b3952', 'b3951', 'b4015', 'b1611', 'b4122', 'b1612', 'PBANKA_082630__hr']	FALSE	22	11	10	1	0.352472	0.170878	-0.491329	1.75	3.72917	191.579
6505	No_Cofeed	hdg4	Hydrogen	['GLUDC', 'PGM', 'SUCOAS', 'ORNDC', 'MMM', 'CITL', 'ICL', 'FUM', 'TRDR4__hr', 'source_akg_e', 'DTARTD']	['b3517', 'b1493', 'b3612', 'b0755', 'b0729', 'b0728', 'b0693', 'b2965', 'b2917', 'b0614', 'b0615', 'b0617', 'b0616', 'b4015', 'b1611', 'b4122', 'b1612', 'PBANKA_082630__hr']	FALSE	18	10	9	1	0.36125	0.126551	-0.535657	1.75	3.72917	196.655
6506	No_Cofeed	hdg4	Hydrogen	['GLUDC', 'PGM', 'OBTFL', 'SUCOAS', 'ORNDC', 'MMM', 'CITL', 'PFL', 'ICL', 'FUM', 'TRDR4__hr', 'source_akg_e', 'DTARTD']	['b3517', 'b1493', 'b3612', 'b0755', 'b3114', 'b0902', 'b0903', 'b2579', 'b0729', 'b0728', 'b0693', 'b2965', 'b2917', 'b0614', 'b0615', 'b0617', 'b0616', 'b3952', 'b3951', 'b4015', 'b1611', 'b4122', 'b1612', 'PBANKA_082630__hr']	FALSE	24	12	11	1	0.343698	0.109398	-0.552809	1.75	3.72917	185.197
6507	No_Cofeed	hdg4	Hydrogen	['OBTFL', 'PPCK', 'MMM', 'PFL', 'ICL', 'GLYCK2', 'PPS', 'FUM', 'TRDR4__hr', 'source_akg_e', 'DTARTD']	['b3114', 'b0902', 'b0903', 'b2579', 'b3403', 'b2917', 'b3952', 'b3951', 'b4015', 'b3124', 'b1702', 'b1611', 'b4122', 'b1612', 'PBANKA_082630__hr']	FALSE	15	10	9	1	0.218896	0.335504	-0.326704	1.75	3.72917	169.406
6508	No_Cofeed	hdg4	Hydrogen	['ALLPI', 'PPCK', 'PPS', 'FUM', 'RPI', 'TRDR4__hr', 'source_akg_e', 'DTARTD']	['b4090', 'b3403', 'b1702', 'b1611', 'b4122', 'b1612', 'b2914', 'PBANKA_082630__hr']	FALSE	8	7	6	1	0.19252	0.214503	-0.447705	1.75	3.72917	160.396
6509	No_Cofeed	hdg4	Hydrogen	['ALLPI', 'PPCK', 'ICL', 'PPS', 'FUM', 'RPI', 'TRDR4__hr', 'source_akg_e', 'DTARTD']	['b4090', 'b3403', 'b4015', 'b1702', 'b1611', 'b4122', 'b1612', 'b2914', 'PBANKA_082630__hr']	FALSE	9	8	7	1	0.190361	0.109004	-0.553204	1.75	3.72917	155.681
6510	No_Cofeed	hdg4	Hydrogen	['OBTFL', 'ALLPI', 'PPCK', 'PFL', 'ICL', 'PPS', 'FUM', 'RPI', 'TRDR4__hr', 'source_akg_e', 'DTARTD']	['b3114', 'b0902', 'b0903', 'b2579', 'b4090', 'b3403', 'b3952', 'b3951', 'b4015', 'b1702', 'b1611', 'b4122', 'b1612', 'b2914', 'PBANKA_082630__hr']	FALSE	15	10	9	1	0.216913	0.101751	-0.560457	1.75	3.72917	167.855
6511	No_Cofeed	hdg4	Hydrogen	['OBTFL', 'PPCK', 'PFL', 'ICL', 'GLYCK2', 'CBMKr', 'PPS', 'FUM', 'TRDR4__hr', 'source_akg_e', 'DTARTD']	['b3114', 'b0902', 'b0903', 'b2579', 'b3403', 'b3952', 'b3951', 'b4015', 'b3124', 'b0521', 'b1702', 'b1611', 'b4122', 'b1612', 'PBANKA_082630__hr']	FALSE	15	10	9	1	0.22055	0.335504	-0.326704	1.75	3.72917	170.426
6512	No_Cofeed	hdg4	Hydrogen	['OBTFL', 'PPCK', 'TRPAS2', 'PFL', 'ICL', 'PPS', 'FUM', 'TRDR4__hr', 'source_akg_e', 'DTARTD']	['b3114', 'b0902', 'b0903', 'b2579', 'b3403', 'b3708', 'b3952', 'b3951', 'b4015', 'b1702', 'b1611', 'b4122', 'b1612', 'PBANKA_082630__hr']	FALSE	14	9	8	1	0.218209	0.334441	-0.327767	1.75	3.72917	168.902
6513	No_Cofeed	hdg4	Hydrogen	['SUCOAS', 'PPCK', 'ICL', 'PPS', 'FUM', 'TRDR4__hr', 'source_akg_e', 'DTARTD']	['b0729', 'b0728', 'b3403', 'b4015', 'b1702', 'b1611', 'b4122', 'b1612', 'PBANKA_082630__hr']	FALSE	9	7	6	1	0.205468	0.335504	-0.326704	1.75	3.72917	162.253
6514	No_Cofeed	hdg4	Hydrogen	['OBTFL', 'ALLPI', 'SUCOAS', 'PPCK', 'PFL', 'ICL', 'PPS', 'RPI', 'TRDR4__hr', 'source_akg_e']	['b3114', 'b0902', 'b0903', 'b2579', 'b4090', 'b0729', 'b0728', 'b3403', 'b3952', 'b3951', 'b4015', 'b1702', 'b2914', 'PBANKA_082630__hr']	FALSE	14	9	8	1	0.0459616	0.11545	-0.546757	0.1875	2.16667	164.151
6515	No_Cofeed	hdg4	Hydrogen	['OBTFL', 'SUCOAS', 'PPCK', 'PFL', 'ICL', 'PPS', 'FUM', 'TRDR4__hr', 'source_akg_e', 'DTARTD']	['b3114', 'b0902', 'b0903', 'b2579', 'b0729', 'b0728', 'b3403', 'b3952', 'b3951', 'b4015', 'b1702', 'b1611', 'b4122', 'b1612', 'PBANKA_082630__hr']	FALSE	15	9	8	1	0.238677	0.335504	-0.326704	1.75	3.72917	170.366
6516	No_Cofeed	hdg4	Hydrogen	['ALLPI', 'SUCOAS', 'PPCK', 'PPS', 'FUM', 'RPI', 'TRDR4__hr', 'source_akg_e', 'DTARTD']	['b4090', 'b0729', 'b0728', 'b3403', 'b1702', 'b1611', 'b4122', 'b1612', 'b2914', 'PBANKA_082630__hr']	FALSE	10	8	7	1	0.208191	0.214503	-0.447705	1.75	3.72917	160.932
6517	No_Cofeed	hdg4	Hydrogen	['ALLPI', 'SUCOAS', 'PPCK', 'ICL', 'PPS', 'FUM', 'RPI', 'TRDR4__hr', 'source_akg_e', 'DTARTD']	['b4090', 'b0729', 'b0728', 'b3403', 'b4015', 'b1702', 'b1611', 'b4122', 'b1612', 'b2914', 'PBANKA_082630__hr']	FALSE	11	9	8	1	0.222031	0.109004	-0.553204	1.75	3.72917	170.508
6518	No_Cofeed	hdg4	Hydrogen	['ALLPI', 'SUCOAS', 'PPCK', 'ICL', 'PPS', 'CAT', 'RPI', 'TRDR4__hr', 'source_akg_e']	['b4090', 'b0729', 'b0728', 'b3403', 'b4015', 'b1702', 'b1732', 'b3942', 'b2914', 'PBANKA_082630__hr']	FALSE	10	8	7	1	0.0452159	0.11712	-0.545087	0.1875	2.16667	160.961
6519	No_Cofeed	hdg4	Hydrogen	['OBTFL', 'PPCK', 'PFL', 'ICL', 'PPS', 'CAT', 'FUM', 'TRDR4__hr', 'source_akg_e', 'DTARTD']	['b3114', 'b0902', 'b0903', 'b2579', 'b3403', 'b3952', 'b3951', 'b4015', 'b1702', 'b1732', 'b3942', 'b1611', 'b4122', 'b1612', 'PBANKA_082630__hr']	FALSE	15	9	8	1	0.216433	0.323504	-0.338704	1.75	3.72917	169.065
6520	No_Cofeed	hdg4	Hydrogen	['SUCOAS', 'PPCK', 'ICL', 'PPS', 'CAT', 'FUM', 'TRDR4__hr', 'source_akg_e', 'DTARTD']	['b0729', 'b0728', 'b3403', 'b4015', 'b1702', 'b1732', 'b3942', 'b1611', 'b4122', 'b1612', 'PBANKA_082630__hr']	FALSE	11	8	7	1	0.220353	0.335504	-0.326704	1.75	3.72917	165.621
6521	No_Cofeed	hdg4	Hydrogen	['OBTFL', 'SUCOAS', 'PPCK', 'PFL', 'ICL', 'PPS', 'CAT', 'FUM', 'TRDR4__hr', 'source_akg_e', 'DTARTD']	['b3114', 'b0902', 'b0903', 'b2579', 'b0729', 'b0728', 'b3403', 'b3952', 'b3951', 'b4015', 'b1702', 'b1732', 'b3942', 'b1611', 'b4122', 'b1612', 'PBANKA_082630__hr']	FALSE	17	10	9	1	0.23727	0.323504	-0.338704	1.75	3.72917	169.051
6522	No_Cofeed	hdg4	Hydrogen	['OBTFL', 'ALLPI', 'SUCOAS', 'PPCK', 'PFL', 'ICL', 'PPS', 'CAT', 'RPI', 'TRDR4__hr', 'source_akg_e']	['b3114', 'b0902', 'b0903', 'b2579', 'b4090', 'b0729', 'b0728', 'b3403', 'b3952', 'b3951', 'b4015', 'b1702', 'b1732', 'b3942', 'b2914', 'PBANKA_082630__hr']	FALSE	16	10	9	1	0.0431658	0.107899	-0.554309	0.1875	2.16667	157.912
6523	No_Cofeed	hdg4	Hydrogen	['ALLPI', 'PPCK', 'ICL', 'PPS', 'CAT', 'FUM', 'RPI', 'TRDR4__hr', 'source_akg_e', 'DTARTD']	['b4090', 'b3403', 'b4015', 'b1702', 'b1732', 'b3942', 'b1611', 'b4122', 'b1612', 'b2914', 'PBANKA_082630__hr']	FALSE	11	9	8	1	0.207548	0.109004	-0.553204	1.75	3.72917	167.153
6524	No_Cofeed	hdg4	Hydrogen	['ALLPI', 'SUCOAS', 'PPCK', 'ICL', 'PPS', 'CAT', 'FUM', 'RPI', 'TRDR4__hr', 'source_akg_e', 'DTARTD']	['b4090', 'b0729', 'b0728', 'b3403', 'b4015', 'b1702', 'b1732', 'b3942', 'b1611', 'b4122', 'b1612', 'b2914', 'PBANKA_082630__hr']	FALSE	13	10	9	1	0.240624	0.109004	-0.553204	1.75	3.72917	175.085
6525	No_Cofeed	hdg4	Hydrogen	['OBTFL', 'ALLPI', 'PPCK', 'PFL', 'ICL', 'PPS', 'CAT', 'FUM', 'RPI', 'TRDR4__hr', 'source_akg_e', 'DTARTD']	['b3114', 'b0902', 'b0903', 'b2579', 'b4090', 'b3403', 'b3952', 'b3951', 'b4015', 'b1702', 'b1732', 'b3942', 'b1611', 'b4122', 'b1612', 'b2914', 'PBANKA_082630__hr']	FALSE	17	11	10	1	0.232211	0.101751	-0.560457	1.75	3.72917	172.085
6526	No_Cofeed	hdg4	Hydrogen	['SUCDi', 'PPCK', 'ICL', 'PPS', 'CAT', 'TRDR4__hr', 'source_akg_e']	['b0723', 'b0721', 'b0724', 'b0722', 'b3403', 'b4015', 'b1702', 'b1732', 'b3942', 'PBANKA_082630__hr']	FALSE	10	6	5	1	0.197391	0.353254	-0.308954	1.75	3.72917	153.681
6527	No_Cofeed	hdg4	Hydrogen	['SUCDi', 'PPCK', 'ICL', 'PPS', 'FUM', 'TRDR4__hr', 'source_akg_e', 'DTARTD']	['b0723', 'b0721', 'b0724', 'b0722', 'b3403', 'b4015', 'b1702', 'b1611', 'b4122', 'b1612', 'PBANKA_082630__hr']	FALSE	11	7	6	1	0.204873	0.335504	-0.326704	1.75	3.72917	150.635
6528	No_Cofeed	hdg4	Hydrogen	['SUCDi', 'PPCK', 'ICL', 'PPS', 'CAT', 'FUM', 'TRDR4__hr', 'source_akg_e', 'DTARTD']	['b0723', 'b0721', 'b0724', 'b0722', 'b3403', 'b4015', 'b1702', 'b1732', 'b3942', 'b1611', 'b4122', 'b1612', 'PBANKA_082630__hr']	FALSE	13	8	7	1	0.2186	0.335504	-0.326704	1.75	3.72917	159.58
6529	No_Cofeed	hdg4	Hydrogen	['SUCDi', 'OBTFL', 'PPCK', 'PFL', 'ICL', 'PPS', 'FUM', 'TRDR4__hr', 'source_akg_e', 'DTARTD']	['b0723', 'b0721', 'b0724', 'b0722', 'b3114', 'b0902', 'b0903', 'b2579', 'b3403', 'b3952', 'b3951', 'b4015', 'b1702', 'b1611', 'b4122', 'b1612', 'PBANKA_082630__hr']	FALSE	17	9	8	1	0.240243	0.335504	-0.326704	1.75	3.72917	169.4
6530	No_Cofeed	hdg4	Hydrogen	['SUCDi', 'OBTFL', 'PPCK', 'PFL', 'ICL', 'PPS', 'CAT', 'FUM', 'TRDR4__hr', 'source_akg_e', 'DTARTD']	['b0723', 'b0721', 'b0724', 'b0722', 'b3114', 'b0902', 'b0903', 'b2579', 'b3403', 'b3952', 'b3951', 'b4015', 'b1702', 'b1732', 'b3942', 'b1611', 'b4122', 'b1612', 'PBANKA_082630__hr']	FALSE	19	10	9	1	0.238746	0.323504	-0.338704	1.75	3.72917	169.065
6531	No_Cofeed	hdg4	Hydrogen	['SUCDi', 'ALLPI', 'PPCK', 'PPS', 'RPI', 'TRDR4__hr', 'source_akg_e']	['b0723', 'b0721', 'b0724', 'b0722', 'b4090', 'b3403', 'b1702', 'b2914', 'PBANKA_082630__hr']	FALSE	9	6	5	1	0.236478	0.22281	-0.439398	1.75	3.72917	175.958
6532	No_Cofeed	hdg4	Hydrogen	['SUCDi', 'ALLPI', 'PPCK', 'PPS', 'FUM', 'RPI', 'TRDR4__hr', 'source_akg_e', 'DTARTD']	['b0723', 'b0721', 'b0724', 'b0722', 'b4090', 'b3403', 'b1702', 'b1611', 'b4122', 'b1612', 'b2914', 'PBANKA_082630__hr']	FALSE	12	8	7	1	0.225419	0.214503	-0.447705	1.75	3.72917	166.596
6533	No_Cofeed	hdg4	Hydrogen	['SUCDi', 'ALLPI', 'PPCK', 'ICL', 'PPS', 'RPI', 'TRDR4__hr', 'source_akg_e']	['b0723', 'b0721', 'b0724', 'b0722', 'b4090', 'b3403', 'b4015', 'b1702', 'b2914', 'PBANKA_082630__hr']	FALSE	10	7	6	1	0.227149	0.126045	-0.536163	1.75	3.72917	168.941
6534	No_Cofeed	hdg4	Hydrogen	['SUCDi', 'ALLPI', 'PPCK', 'ICL', 'PPS', 'CAT', 'RPI', 'TRDR4__hr', 'source_akg_e']	['b0723', 'b0721', 'b0724', 'b0722', 'b4090', 'b3403', 'b4015', 'b1702', 'b1732', 'b3942', 'b2914', 'PBANKA_082630__hr']	FALSE	12	8	7	1	0.21803	0.117097	-0.54511	1.75	3.72917	161.867
6535	No_Cofeed	hdg4	Hydrogen	['SUCDi', 'OBTFL', 'ALLPI', 'PPCK', 'PFL', 'ICL', 'PPS', 'RPI', 'TRDR4__hr', 'source_akg_e']	['b0723', 'b0721', 'b0724', 'b0722', 'b3114', 'b0902', 'b0903', 'b2579', 'b4090', 'b3403', 'b3952', 'b3951', 'b4015', 'b1702', 'b2914', 'PBANKA_082630__hr']	FALSE	16	9	8	1	0.239282	0.115428	-0.546779	1.75	3.72917	164.795
6536	No_Cofeed	hdg4	Hydrogen	['SUCDi', 'ALLPI', 'PPCK', 'ICL', 'PPS', 'FUM', 'RPI', 'TRDR4__hr', 'source_akg_e', 'DTARTD']	['b0723', 'b0721', 'b0724', 'b0722', 'b4090', 'b3403', 'b4015', 'b1702', 'b1611', 'b4122', 'b1612', 'b2914', 'PBANKA_082630__hr']	FALSE	13	9	8	1	0.221767	0.109004	-0.553204	1.75	3.72917	160.067
6537	No_Cofeed	hdg4	Hydrogen	['SUCDi', 'ALLPI', 'PPCK', 'ICL', 'PPS', 'CAT', 'FUM', 'RPI', 'TRDR4__hr', 'source_akg_e', 'DTARTD']	['b0723', 'b0721', 'b0724', 'b0722', 'b4090', 'b3403', 'b4015', 'b1702', 'b1732', 'b3942', 'b1611', 'b4122', 'b1612', 'b2914', 'PBANKA_082630__hr']	FALSE	15	10	9	1	0.238615	0.109004	-0.553204	1.75	3.72917	167.391
6538	No_Cofeed	hdg4	Hydrogen	['OBTFL', 'ALLPI', 'PPCK', 'PFL', 'ICL', 'PPS', 'CAT', 'RPI', 'TRDR4__hr', 'source_akg_e']	['b3114', 'b0902', 'b0903', 'b2579', 'b4090', 'b3403', 'b3952', 'b3951', 'b4015', 'b1702', 'b1732', 'b3942', 'b2914', 'PBANKA_082630__hr']	FALSE	14	9	8	1	0.0170178	0.110517	-0.55169	-0.0625	1.91667	83.6757
6539	No_Cofeed	hdg4	Hydrogen	['OBTFL', 'ALLPI', 'PPCK', 'PFL', 'CYTK1', 'CYTK2', 'ICL', 'PPS', 'CAT', 'RPI', 'TRDR4__hr', 'source_akg_e']	['b3114', 'b0902', 'b0903', 'b2579', 'b4090', 'b3403', 'b3952', 'b3951', 'b0910', 'b4015', 'b1702', 'b1732', 'b3942', 'b2914', 'PBANKA_082630__hr']	FALSE	15	11	10	1	0.016521	0.108972	-0.553235	-0.0625	1.91667	82.1941
6540	No_Cofeed	hdg4	Hydrogen	['ALLPI', 'PPCK', 'CYTK1', 'CYTK2', 'PPS', 'FUM', 'RPI', 'TRDR4__hr', 'source_akg_e', 'DTARTD']	['b4090', 'b3403', 'b0910', 'b1702', 'b1611', 'b4122', 'b1612', 'b2914', 'PBANKA_082630__hr']	FALSE	9	9	8	1	0.19894	0.214503	-0.447705	1.75	3.72917	163.993
6541	No_Cofeed	hdg4	Hydrogen	['ALLPI', 'PPCK', 'CYTK1', 'CYTK2', 'ICL', 'PPS', 'CAT', 'FUM', 'RPI', 'TRDR4__hr', 'source_akg_e', 'DTARTD']	['b4090', 'b3403', 'b0910', 'b4015', 'b1702', 'b1732', 'b3942', 'b1611', 'b4122', 'b1612', 'b2914', 'PBANKA_082630__hr']	FALSE	12	11	10	1	0.212512	0.109004	-0.553204	1.75	3.72917	172.014
6542	No_Cofeed	hdg4	Hydrogen	['OBTFL', 'ALLPI', 'PPCK', 'PFL', 'CYTK1', 'CYTK2', 'ICL', 'PPS', 'FUM', 'RPI', 'TRDR4__hr', 'source_akg_e', 'DTARTD']	['b3114', 'b0902', 'b0903', 'b2579', 'b4090', 'b3403', 'b3952', 'b3951', 'b0910', 'b4015', 'b1702', 'b1611', 'b4122', 'b1612', 'b2914', 'PBANKA_082630__hr']	FALSE	16	12	11	1	0.220371	0.101751	-0.560456	1.75	3.72917	169.344
6543	No_Cofeed	hdg4	Hydrogen	['GRXR', 'RNDR3b', 'RNDR4b', 'RNDR1b', 'RNDR2b', 'TRDR', 'METSOXR2', 'METSOXR1', 'APSR__hr', 'source_gam_e', 'PAPSR2', 'ASR', 'RNDR1', 'RNDR3', 'RNDR4', 'PAPSR', 'RNDR2', 'DSBDR', 'BSORy', 'BSORx']	['b0849', 'b1064', 'b3610', 'b1654', 'b2675', 'b2676', 'b2582', 'b3781', 'b0888', 'b1832', 'b1778', 'b3551', 'b4219', 'PP_5215__hr', 'PP_5069__hr', 'PP_0510__hr', 'PP_2328__hr', 'b2762', 'b3503', 'b2235', 'b2234', 'b4136']	FALSE	22	19	18	1	0.00583027	0.824655	0.00223761	-3	-1.60417	1.76703
6544	No_Cofeed	hdg4	Hydrogen	['SUCDi', 'TRDR4__hr', 'HPHL__hr', '3HPCOAHYD__hr', 'source_succ_e']	['b0723', 'b0721', 'b0724', 'b0722', 'PBANKA_082630__hr', 'ABAYE_RS11650__hr', 'ABAYE_RS15890__hr', 'ABAYE_RS10550__hr', 'ABAYE_RS18685__hr', 'ABAYE_RS17245__hr', 'ABAYE_RS11945__hr', 'ABAYE_RS11685__hr', 'ABAYE_RS14225__hr', 'ABAYE_RS18690__hr', 'ABAYE_RS13155__hr', 'ABAYE_RS05085__hr', 'ABAYE_RS11950__hr', 'ABAYE_RS02955__hr', 'ABAYE_RS11580__hr', '227095__hr']	FALSE	20	4	1	3	0.287788	0.307501	-0.309975	1.75	3.66667	152.36
6545	No_Cofeed	hdg4	Hydrogen	['FUM', 'FRDO__hr', 'TRDR4__hr', 'HPHL__hr', 'FNOR_1__hr', '3HPCOAHYD__hr', 'source_succ_e', 'DTARTD']	['b1611', 'b4122', 'b1612', 'Rv2455c__hr', 'Rv2454c__hr', 'PBANKA_082630__hr', 'ABAYE_RS11650__hr', 'ABAYE_RS15890__hr', 'ABAYE_RS10550__hr', 'ABAYE_RS18685__hr', 'ABAYE_RS17245__hr', 'ABAYE_RS11945__hr', 'ABAYE_RS11685__hr', 'ABAYE_RS14225__hr', 'ABAYE_RS18690__hr', 'ABAYE_RS13155__hr', 'ABAYE_RS05085__hr', 'ABAYE_RS11950__hr', 'ABAYE_RS02955__hr', 'ABAYE_RS11580__hr', 'SYNPCC7942_RS05020__hr', '227095__hr']	FALSE	22	7	2	5	0.240703	0.339569	-0.277908	1.75	3.66667	205.222
6546	No_Cofeed	hdg4	Hydrogen	['TALA', 'FUM', 'FRDO__hr', 'TRDR4__hr', 'HPHL__hr', 'FNOR_1__hr', '3HPCOAHYD__hr', 'source_succ_e', 'DTARTD']	['b2464', 'b0008', 'b1611', 'b4122', 'b1612', 'Rv2455c__hr', 'Rv2454c__hr', 'PBANKA_082630__hr', 'ABAYE_RS11650__hr', 'ABAYE_RS15890__hr', 'ABAYE_RS10550__hr', 'ABAYE_RS18685__hr', 'ABAYE_RS17245__hr', 'ABAYE_RS11945__hr', 'ABAYE_RS11685__hr', 'ABAYE_RS14225__hr', 'ABAYE_RS18690__hr', 'ABAYE_RS13155__hr', 'ABAYE_RS05085__hr', 'ABAYE_RS11950__hr', 'ABAYE_RS02955__hr', 'ABAYE_RS11580__hr', 'SYNPCC7942_RS05020__hr', '227095__hr']	FALSE	24	8	3	5	0.250234	0.339569	-0.277908	1.75	3.66667	208.451
6547	No_Cofeed	hdg4	Hydrogen	['GND', 'TALA', 'FUM', 'FRDO__hr', 'TRDR4__hr', 'HPHL__hr', 'FNOR_1__hr', '3HPCOAHYD__hr', 'source_succ_e', 'DTARTD']	['b2029', 'b2464', 'b0008', 'b1611', 'b4122', 'b1612', 'Rv2455c__hr', 'Rv2454c__hr', 'PBANKA_082630__hr', 'ABAYE_RS11650__hr', 'ABAYE_RS15890__hr', 'ABAYE_RS10550__hr', 'ABAYE_RS18685__hr', 'ABAYE_RS17245__hr', 'ABAYE_RS11945__hr', 'ABAYE_RS11685__hr', 'ABAYE_RS14225__hr', 'ABAYE_RS18690__hr', 'ABAYE_RS13155__hr', 'ABAYE_RS05085__hr', 'ABAYE_RS11950__hr', 'ABAYE_RS02955__hr', 'ABAYE_RS11580__hr', 'SYNPCC7942_RS05020__hr', '227095__hr']	FALSE	25	9	4	5	0.237753	0.303031	-0.314445	1.75	3.66667	191.642
6548	No_Cofeed	hdg4	Hydrogen	['PFL', 'OBTFL', 'FUM', 'FRDO__hr', 'TRDR4__hr', 'HPHL__hr', 'FNOR_1__hr', '3HPCOAHYD__hr', 'source_succ_e', 'DTARTD']	['b3952', 'b2579', 'b3951', 'b3114', 'b0902', 'b0903', 'b1611', 'b4122', 'b1612', 'Rv2455c__hr', 'Rv2454c__hr', 'PBANKA_082630__hr', 'ABAYE_RS11650__hr', 'ABAYE_RS15890__hr', 'ABAYE_RS10550__hr', 'ABAYE_RS18685__hr', 'ABAYE_RS17245__hr', 'ABAYE_RS11945__hr', 'ABAYE_RS11685__hr', 'ABAYE_RS14225__hr', 'ABAYE_RS18690__hr', 'ABAYE_RS13155__hr', 'ABAYE_RS05085__hr', 'ABAYE_RS11950__hr', 'ABAYE_RS02955__hr', 'ABAYE_RS11580__hr', 'SYNPCC7942_RS05020__hr', '227095__hr']	FALSE	28	9	4	5	0.302199	0.32776	-0.277908	1.75	3.66667	319.581
6549	No_Cofeed	hdg4	Hydrogen	['TALA', 'PFL', 'OBTFL', 'FUM', 'FRDO__hr', 'TRDR4__hr', 'HPHL__hr', 'FNOR_1__hr', '3HPCOAHYD__hr', 'source_succ_e', 'DTARTD']	['b2464', 'b0008', 'b3952', 'b2579', 'b3951', 'b3114', 'b0902', 'b0903', 'b1611', 'b4122', 'b1612', 'Rv2455c__hr', 'Rv2454c__hr', 'PBANKA_082630__hr', 'ABAYE_RS11650__hr', 'ABAYE_RS15890__hr', 'ABAYE_RS10550__hr', 'ABAYE_RS18685__hr', 'ABAYE_RS17245__hr', 'ABAYE_RS11945__hr', 'ABAYE_RS11685__hr', 'ABAYE_RS14225__hr', 'ABAYE_RS18690__hr', 'ABAYE_RS13155__hr', 'ABAYE_RS05085__hr', 'ABAYE_RS11950__hr', 'ABAYE_RS02955__hr', 'ABAYE_RS11580__hr', 'SYNPCC7942_RS05020__hr', '227095__hr']	FALSE	30	10	5	5	0.309063	0.32198	-0.277908	1.75	3.66667	325.219
6550	No_Cofeed	hdg4	Hydrogen	['SUCDi', 'FRDO__hr', 'TRDR4__hr', 'HPHL__hr', 'FNOR_1__hr', '3HPCOAHYD__hr', 'source_succ_e']	['b0723', 'b0721', 'b0724', 'b0722', 'Rv2455c__hr', 'Rv2454c__hr', 'PBANKA_082630__hr', 'ABAYE_RS11650__hr', 'ABAYE_RS15890__hr', 'ABAYE_RS10550__hr', 'ABAYE_RS18685__hr', 'ABAYE_RS17245__hr', 'ABAYE_RS11945__hr', 'ABAYE_RS11685__hr', 'ABAYE_RS14225__hr', 'ABAYE_RS18690__hr', 'ABAYE_RS13155__hr', 'ABAYE_RS05085__hr', 'ABAYE_RS11950__hr', 'ABAYE_RS02955__hr', 'ABAYE_RS11580__hr', 'SYNPCC7942_RS05020__hr', '227095__hr']	FALSE	23	6	1	5	0.251532	0.365452	-0.252024	1.75	3.66667	218.693
6551	No_Cofeed	hdg4	Hydrogen	['SUCDi', 'PGM', 'FRDO__hr', 'TRDR4__hr', 'HPHL__hr', 'FNOR_1__hr', '3HPCOAHYD__hr', 'source_succ_e']	['b0723', 'b0721', 'b0724', 'b0722', 'b3612', 'b0755', 'Rv2455c__hr', 'Rv2454c__hr', 'PBANKA_082630__hr', 'ABAYE_RS11650__hr', 'ABAYE_RS15890__hr', 'ABAYE_RS10550__hr', 'ABAYE_RS18685__hr', 'ABAYE_RS17245__hr', 'ABAYE_RS11945__hr', 'ABAYE_RS11685__hr', 'ABAYE_RS14225__hr', 'ABAYE_RS18690__hr', 'ABAYE_RS13155__hr', 'ABAYE_RS05085__hr', 'ABAYE_RS11950__hr', 'ABAYE_RS02955__hr', 'ABAYE_RS11580__hr', 'SYNPCC7942_RS05020__hr', '227095__hr']	FALSE	25	7	2	5	0.303575	0.31849	-0.252024	1.75	3.66667	395.219
6552	No_Cofeed	hdg4	Hydrogen	['SUCDi', 'PGM', 'MDH', 'FRDO__hr', 'TRDR4__hr', 'HPHL__hr', 'FNOR_1__hr', '3HPCOAHYD__hr', 'source_succ_e']	['b0723', 'b0721', 'b0724', 'b0722', 'b3612', 'b0755', 'b3236', 'Rv2455c__hr', 'Rv2454c__hr', 'PBANKA_082630__hr', 'ABAYE_RS11650__hr', 'ABAYE_RS15890__hr', 'ABAYE_RS10550__hr', 'ABAYE_RS18685__hr', 'ABAYE_RS17245__hr', 'ABAYE_RS11945__hr', 'ABAYE_RS11685__hr', 'ABAYE_RS14225__hr', 'ABAYE_RS18690__hr', 'ABAYE_RS13155__hr', 'ABAYE_RS05085__hr', 'ABAYE_RS11950__hr', 'ABAYE_RS02955__hr', 'ABAYE_RS11580__hr', 'SYNPCC7942_RS05020__hr', '227095__hr']	FALSE	26	8	3	5	0.302143	0.315617	-0.252024	1.75	3.66667	407.738
6553	No_Cofeed	hdg4	Hydrogen	['SUCDi', 'RPE', 'FRDO__hr', 'TRDR4__hr', 'HPHL__hr', 'FNOR_1__hr', '3HPCOAHYD__hr', 'source_succ_e']	['b0723', 'b0721', 'b0724', 'b0722', 'b3386', 'Rv2455c__hr', 'Rv2454c__hr', 'PBANKA_082630__hr', 'ABAYE_RS11650__hr', 'ABAYE_RS15890__hr', 'ABAYE_RS10550__hr', 'ABAYE_RS18685__hr', 'ABAYE_RS17245__hr', 'ABAYE_RS11945__hr', 'ABAYE_RS11685__hr', 'ABAYE_RS14225__hr', 'ABAYE_RS18690__hr', 'ABAYE_RS13155__hr', 'ABAYE_RS05085__hr', 'ABAYE_RS11950__hr', 'ABAYE_RS02955__hr', 'ABAYE_RS11580__hr', 'SYNPCC7942_RS05020__hr', '227095__hr']	FALSE	24	7	2	5	0.264172	0.365452	-0.252024	1.75	3.66667	225.989
6554	No_Cofeed	hdg4	Hydrogen	['SUCDi', 'PGM', 'RPE', 'FRDO__hr', 'TRDR4__hr', 'HPHL__hr', 'FNOR_1__hr', '3HPCOAHYD__hr', 'source_succ_e']	['b0723', 'b0721', 'b0724', 'b0722', 'b3612', 'b0755', 'b3386', 'Rv2455c__hr', 'Rv2454c__hr', 'PBANKA_082630__hr', 'ABAYE_RS11650__hr', 'ABAYE_RS15890__hr', 'ABAYE_RS10550__hr', 'ABAYE_RS18685__hr', 'ABAYE_RS17245__hr', 'ABAYE_RS11945__hr', 'ABAYE_RS11685__hr', 'ABAYE_RS14225__hr', 'ABAYE_RS18690__hr', 'ABAYE_RS13155__hr', 'ABAYE_RS05085__hr', 'ABAYE_RS11950__hr', 'ABAYE_RS02955__hr', 'ABAYE_RS11580__hr', 'SYNPCC7942_RS05020__hr', '227095__hr']	FALSE	26	8	3	5	0.302112	0.304701	-0.252024	1.75	3.66667	435.387
6555	No_Cofeed	hdg4	Hydrogen	['AGDC', 'TRDR4__hr', 'APENTAMAH2__hr', 'ACGAMPM__hr', 'source_acnam_e']	['b0677', 'PBANKA_082630__hr', 'PP_0382__hr', '5238_AT1__hr']	FALSE	4	4	1	3	0.276958	0.203793	-0.515327	1.75	3.14583	121.326
6556	No_Cofeed	hdg4	Hydrogen	['AGDC', 'TRDR4__hr', 'ACGAMPM__hr', 'source_acnam_e']	['b0677', 'PBANKA_082630__hr', '5238_AT1__hr']	FALSE	3	3	1	2	0.276958	0.203793	-0.515327	1.75	3.14583	121.32
6557	No_Cofeed	hdg4	Hydrogen	['AGDC', 'FUM', 'TRDR4__hr', 'ACGAMPM__hr', 'source_acnam_e', 'DTARTD']	['b0677', 'b1611', 'b4122', 'b1612', 'PBANKA_082630__hr', '5238_AT1__hr']	FALSE	6	5	3	2	0.264186	0.184613	-0.534508	1.75	3.14583	117.566
6558	No_Cofeed	hdg4	Hydrogen	['PGM', 'AGDC', 'TRDR4__hr', 'ACGAMPM__hr', 'source_acnam_e']	['b3612', 'b0755', 'b0677', 'PBANKA_082630__hr', '5238_AT1__hr']	FALSE	5	4	2	2	0.288751	0.203793	-0.515327	1.75	3.14583	123.684
6559	No_Cofeed	hdg4	Hydrogen	['PGM', 'AGDC', 'FUM', 'TRDR4__hr', 'ACGAMPM__hr', 'source_acnam_e', 'DTARTD']	['b3612', 'b0755', 'b0677', 'b1611', 'b4122', 'b1612', 'PBANKA_082630__hr', '5238_AT1__hr']	FALSE	8	6	4	2	0.235558	0.13186	-0.587261	1.75	3.14583	108.653
6560	No_Cofeed	hdg4	Hydrogen	['PGM', 'G6PDA', 'TRDR4__hr', 'source_acnam_e']	['b3612', 'b0755', 'b0678', 'PBANKA_082630__hr']	FALSE	4	3	2	1	0.320662	0.203793	-0.515327	1.75	3.14583	132.097
6561	No_Cofeed	hdg4	Hydrogen	['G6PDA', 'FUM', 'TRDR4__hr', 'source_acnam_e', 'DTARTD']	['b0678', 'b1611', 'b4122', 'b1612', 'PBANKA_082630__hr']	FALSE	5	4	3	1	0.29341	0.184613
6562	No_Cofeed	hdg4	Hydrogen	['PTAr', 'PTA2', 'G6PDA', 'TRDR4__hr', 'source_acnam_e']	['b2297', 'b2458', 'b0678', 'PBANKA_082630__hr']	FALSE	4	4	3	1	0.326035	0.197038	-0.522082	1.75	3.14583	134.518
6563	No_Cofeed	hdg4	Hydrogen	['PGM', 'PTAr', 'PTA2', 'G6PDA', 'TRDR4__hr', 'source_acnam_e']	['b3612', 'b0755', 'b2297', 'b2458', 'b0678', 'PBANKA_082630__hr']	FALSE	6	5	4	1	0.325101	0.190193	-0.528927	1.75	3.14583	132.809
6564	No_Cofeed	hdg4	Hydrogen	['PTAr', 'PTA2', 'G6PDA', 'FUM', 'TRDR4__hr', 'source_acnam_e', 'DTARTD']	['b2297', 'b2458', 'b0678', 'b1611', 'b4122', 'b1612', 'PBANKA_082630__hr']	FALSE	7	6	5	1	0.325053	0.184388	-0.534733	1.75	3.14583	134.576
6565	No_Cofeed	hdg4	Hydrogen	['PGM', 'G6PDA', 'FUM', 'TRDR4__hr', 'source_acnam_e', 'DTARTD']	['b3612', 'b0755', 'b0678', 'b1611', 'b4122', 'b1612', 'PBANKA_082630__hr']	FALSE	7	5	4	1	0.263027	0.13186	-0.587261	1.75	3.14583	115.714
6566	No_Cofeed	hdg4	Hydrogen	['PGM', 'PTAr', 'PTA2', 'G6PDA', 'FUM', 'TRDR4__hr', 'source_acnam_e', 'DTARTD']	['b3612', 'b0755', 'b2297', 'b2458', 'b0678', 'b1611', 'b4122', 'b1612', 'PBANKA_082630__hr']	FALSE	9	7	6	1	0.292933	0.131859	-0.587261	1.75	3.14583	124.294
6567	No_Cofeed	hdg4	Hydrogen	['RPE', 'G6PDA', 'FUM', 'TRDR4__hr', 'source_acnam_e', 'DTARTD']	['b3386', 'b0678', 'b1611', 'b4122', 'b1612', 'PBANKA_082630__hr']	FALSE	6	5	4	1	0.295803	0.184613	-0.534508	1.75	3.14583	126.095
6568	No_Cofeed	hdg4	Hydrogen	['PGM', 'RPE', 'G6PDA', 'FUM', 'TRDR4__hr', 'source_acnam_e', 'DTARTD']	['b3612', 'b0755', 'b3386', 'b0678', 'b1611', 'b4122', 'b1612', 'PBANKA_082630__hr']	FALSE	8	6	5	1	0.26169	0.12558	-0.59354	1.75	3.14583	115.235
6569	No_Cofeed	hdg4	Hydrogen	['ACKr', 'PPAKr', 'GART', 'G6PDA', 'TRDR4__hr', 'source_acnam_e']	['b3115', 'b1849', 'b2296', 'b0678', 'PBANKA_082630__hr']	FALSE	5	5	4	1	0.326035	0.197038	-0.522082	1.75	3.14583	134.518
6570	No_Cofeed	hdg4	Hydrogen	['PGM', 'ACKr', 'PPAKr', 'GART', 'G6PDA', 'TRDR4__hr', 'source_acnam_e']	['b3612', 'b0755', 'b3115', 'b1849', 'b2296', 'b0678', 'PBANKA_082630__hr']	FALSE	7	6	5	1	0.325101	0.190193	-0.528927	1.75	3.14583	132.809
6571	No_Cofeed	hdg4	Hydrogen	['ACKr', 'PPAKr', 'GART', 'G6PDA', 'FUM', 'TRDR4__hr', 'source_acnam_e', 'DTARTD']	['b3115', 'b1849', 'b2296', 'b0678', 'b1611', 'b4122', 'b1612', 'PBANKA_082630__hr']	FALSE	8	7	6	1	0.325053	0.184388	-0.534733	1.75	3.14583	134.581
6572	No_Cofeed	hdg4	Hydrogen	['PGM', 'ACKr', 'PPAKr', 'GART', 'G6PDA', 'FUM', 'TRDR4__hr', 'source_acnam_e', 'DTARTD']	['b3612', 'b0755', 'b3115', 'b1849', 'b2296', 'b0678', 'b1611', 'b4122', 'b1612', 'PBANKA_082630__hr']	FALSE	10	8	7	1	0.292933	0.131859	-0.587261	1.75	3.14583	124.294
6573	No_Cofeed	hdg4	Hydrogen	['PGM', 'ICL', 'G6PDA', 'TRDR4__hr', 'source_acnam_e']	['b3612', 'b0755', 'b4015', 'b0678', 'PBANKA_082630__hr']	FALSE	5	4	3	1	0.32271	0.172761	-0.546359	1.75	3.14583	129.494
6574	No_Cofeed	hdg4	Hydrogen	['SUCDi', 'PGM', 'G6PDA', 'TRDR4__hr', 'source_acnam_e']	['b0723', 'b0721', 'b0724', 'b0722', 'b3612', 'b0755', 'b0678', 'PBANKA_082630__hr']	FALSE	8	4	3	1	0.282531	0.147641
6575	No_Cofeed	hdg4	Hydrogen	['SUCDi', 'PGM', 'ICL', 'G6PDA', 'TRDR4__hr', 'source_acnam_e']	['b0723', 'b0721', 'b0724', 'b0722', 'b3612', 'b0755', 'b4015', 'b0678', 'PBANKA_082630__hr']	FALSE	9	5	4	1	0.322281	0.147641
6576	No_Cofeed	hdg4	Hydrogen	['PAI2I', 'DRPA', 'RPE', 'TRDR4__hr', 'source_uri_e']	['b1518', 'b4381', 'b3386', 'PBANKA_082630__hr']	FALSE	4	4	3	1	0.374457	0.168205	-0.335014	1.75	3.14583	147.656
6577	No_Cofeed	hdg4	Hydrogen	['PUNP2', 'PUNP1', 'PAI2I', 'DRPA', 'RPE', 'TRDR4__hr', 'source_uri_e']	['b4384', 'b1518', 'b4381', 'b3386', 'PBANKA_082630__hr']	FALSE	5	6	5	1	0.368895	0.154585	-0.348634	1.75	3.14583	144.92
6578	No_Cofeed	hdg4	Hydrogen	['PAI2I', 'DRPA', 'RPE', 'PFL', 'OBTFL', 'TRDR4__hr', 'source_uri_e']	['b1518', 'b4381', 'b3386', 'b3952', 'b2579', 'b3951', 'b3114', 'b0902', 'b0903', 'PBANKA_082630__hr']	FALSE	10	6	5	1	0.368035	0.152498	-0.350721	1.75	3.14583	143.599
6579	No_Cofeed	hdg4	Hydrogen	['DRPA', 'RPE', 'PAI2T', 'TRDR4__hr', 'source_uri_e']	['b4381', 'b3386', 'b1517', 'PBANKA_082630__hr']	FALSE	4	4	3	1	0.374457	0.168205	-0.335014	1.75	3.14583	147.656
6580	No_Cofeed	hdg4	Hydrogen	['DRPA', 'RPE', 'PAI2T', 'FUM', 'TRDR4__hr', 'source_uri_e', 'DTARTD']	['b4381', 'b3386', 'b1517', 'b1611', 'b4122', 'b1612', 'PBANKA_082630__hr']	FALSE	7	6	5	1	0.375128	0.154572	-0.348648	1.75	3.14583	148.433
6581	No_Cofeed	hdg4	Hydrogen	['PPM2', 'PPM', 'AI2K', 'RPE', 'TRDR4__hr', 'source_uri_e']	['b4383', 'b1511', 'b3386', 'PBANKA_082630__hr']	FALSE	4	5	4	1	0.374457	0.168205	-0.335014	1.75	3.14583	147.655
6582	No_Cofeed	hdg4	Hydrogen	['PPM2', 'PPM', 'AI2K', 'RPE', 'PYNP2r', 'TRDR4__hr', 'source_uri_e']	['b4383', 'b1511', 'b3386', 'b3831', 'PBANKA_082630__hr']	FALSE	5	6	5	1	0.363973	0.142728	-0.360491	1.75	3.14583	142.89
6583	No_Cofeed	hdg4	Hydrogen	['PPM2', 'PPM', 'PAI2I', 'RPE', 'TRDR4__hr', 'source_uri_e']	['b4383', 'b1518', 'b3386', 'PBANKA_082630__hr']	FALSE	4	5	4	1	0.374457	0.168205	-0.335014	1.75	3.14583	147.655
6584	No_Cofeed	mth1	Methyl	['HCYSMT', 'HCYSMT2', 'PPM2', 'PPM', 'GND', 'RPI', 'ALLPI', 'source_rib__D_e']	['b0261', 'b4383', 'b2029', 'b4090', 'b2914']	FALSE	5	7	7	0	0.410998	0.22151	-0.504674	7.375	12.8958	60.4156
6585	No_Cofeed	mth1	Methyl	['HCYSMT', 'HCYSMT2', 'GAPP', 'TPI', 'source_ser__L_e']	['b0261', 'b1727', 'b3919']	FALSE	3	4	4	0	0.132733	0.544736
6586	No_Cofeed	mth1	Methyl	['MGSA', 'FTHFD', 'MALS', 'FUM', 'G6PDH2r', 'TPI', 'AHCi__hr', 'SKDH_1__hr', 'source_glyc_e', 'DTARTD']	['b0963', 'b1232', 'b2976', 'b4014', 'b1612', 'b4122', 'b1611', 'b1852', 'b3919', 'PP_4976__hr', 'CD630_27080__hr', 'CD630_270801__hr']	FALSE	12	9	7	2	0.0632809	0.116727	-0.744715	-5.75	-1.75	103.419
6587	No_Cofeed	mth1	Methyl	['MGSA', 'FTHFD', 'MALS', 'FUM', 'LDH_D', 'G6PDH2r', 'TPI', 'AHCi__hr', 'SKDH_1__hr', 'source_glyc_e', 'DTARTD']	['b0963', 'b1232', 'b2976', 'b4014', 'b1612', 'b4122', 'b1611', 'b1380', 'b1852', 'b3919', 'PP_4976__hr', 'CD630_27080__hr', 'CD630_270801__hr']	FALSE	13	10	8	2	0.0621336	0.112556	-0.748886	-6	-2	102.633
6588	No_Cofeed	mth1	Methyl	['MGSA', 'FTHFD', 'MALS', 'FUM', 'G6PDH2r', 'TPI', 'AHCi__hr', 'source_glyc_e', 'DTARTD']	['b0963', 'b1232', 'b2976', 'b4014', 'b1612', 'b4122', 'b1611', 'b1852', 'b3919', 'PP_4976__hr']	FALSE	10	8	7	1	0.0678788	0.10348	-0.757962	-6.75	-2.75	102.772
6589	No_Cofeed	mth1	Methyl	['MGSA', 'FTHFD', 'MALS', 'FUM', 'LDH_D', 'G6PDH2r', 'TPI', 'AHCi__hr', 'source_glyc_e', 'DTARTD']	['b0963', 'b1232', 'b2976', 'b4014', 'b1612', 'b4122', 'b1611', 'b1380', 'b1852', 'b3919', 'PP_4976__hr']	FALSE	11	9	8	1	0.0644462	0.100189	-0.761253	-6.75	-2.75	103.293
6590	No_Cofeed	mth1	Methyl	['MGSA', 'XAND', 'HXAND', 'FTHFD', 'FUM', 'G6PDH2r', 'TPI', 'AHCi__hr', 'source_glyc_e', 'DTARTD']	['b0963', 'b2868', 'b2866', 'b2867', 'b1232', 'b1612', 'b4122', 'b1611', 'b1852', 'b3919', 'PP_4976__hr']	FALSE	11	9	8	1	0.226539	0.103483	-0.757959	-6.75	-2.75	102.772
6591	No_Cofeed	mth1	Methyl	['MGSA', 'GLXCL', 'FTHFD', 'MALS', 'FUM', 'G6PDH2r', 'TPI', 'AHCi__hr', 'source_glyc_e', 'DTARTD']	['b0963', 'b0507', 'b1232', 'b2976', 'b4014', 'b1612', 'b4122', 'b1611', 'b1852', 'b3919', 'PP_4976__hr']	FALSE	11	9	8	1	0.22655	0.103478	-0.757964	-6.75	-2.75	102.772
6592	No_Cofeed	mth1	Methyl	['FTHFD', 'FUM', 'GARFT', 'PPS', 'AHCi__hr', 'GLYTA__hr', 'source_ser__L_e', 'DTARTD']	['b1232', 'b1612', 'b4122', 'b1611', 'b2500', 'b1702', 'PP_4976__hr', 'Gmet_3173__hr']	FALSE	8	7	5	2	0.110191	0.320506	-0.307241	1.375	7.72917	69.1925
6593	No_Cofeed	mth1	Methyl	['PFL', 'OBTFL', 'FTHFD', 'FUM', 'GARFT', 'PPS', 'AHCi__hr', 'GLYTA__hr', 'source_ser__L_e', 'DTARTD']	['b3114', 'b0903', 'b2579', 'b0902', 'b3951', 'b3952', 'b1232', 'b1612', 'b4122', 'b1611', 'b2500', 'b1702', 'PP_4976__hr', 'Gmet_3173__hr']	FALSE	14	9	7	2	0.116706	0.297202	-0.330545	1.375	7.72917	69.456
6594	No_Cofeed	mth1	Methyl	['FTHFD', 'MALS', 'FUM', 'PPS', 'AHCi__hr', 'GLYTA__hr', 'source_ser__L_e', 'DTARTD']	['b1232', 'b2976', 'b4014', 'b1612', 'b4122', 'b1611', 'b1702', 'PP_4976__hr', 'Gmet_3173__hr']	FALSE	9	7	5	2	0.151226	0.199056	-0.428691	-3	3.35417	89.2248
6595	No_Cofeed	mth1	Methyl	['FTHFD', 'MALS', 'FUM', 'GARFT', 'PPS', 'AHCi__hr', 'GLYTA__hr', 'source_ser__L_e', 'DTARTD']	['b1232', 'b2976', 'b4014', 'b1612', 'b4122', 'b1611', 'b2500', 'b1702', 'PP_4976__hr', 'Gmet_3173__hr']	FALSE	10	8	6	2	0.153056	0.195792	-0.431955	-3	3.35417	89.6251
6596	No_Cofeed	mth1	Methyl	['PFL', 'OBTFL', 'FTHFD', 'MALS', 'FUM', 'GARFT', 'PPS', 'AHCi__hr', 'GLYTA__hr', 'source_ser__L_e', 'DTARTD']	['b3114', 'b0903', 'b2579', 'b0902', 'b3951', 'b3952', 'b1232', 'b2976', 'b4014', 'b1612', 'b4122', 'b1611', 'b2500', 'b1702', 'PP_4976__hr', 'Gmet_3173__hr']	FALSE	16	10	8	2	0.162226	0.177717	-0.45003	-3	3.35417	89.674
6597	No_Cofeed	mth1	Methyl	['FTHFD', 'FUM', 'GARFT', 'PPS', 'GLYTA__hr', 'source_ser__L_e', 'DTARTD']	['b1232', 'b1612', 'b4122', 'b1611', 'b2500', 'b1702', 'Gmet_3173__hr']	FALSE	7	6	5	1	0.268911	0.159954	-0.467793	-5.125	1.22917	49.2542
6598	No_Cofeed	mth1	Methyl	['PFL', 'OBTFL', 'FTHFD', 'FUM', 'GARFT', 'PPS', 'GLYTA__hr', 'source_ser__L_e', 'DTARTD']	['b3114', 'b0903', 'b2579', 'b0902', 'b3951', 'b3952', 'b1232', 'b1612', 'b4122', 'b1611', 'b2500', 'b1702', 'Gmet_3173__hr']	FALSE	13	8	7	1	0.27906	0.143077	-0.48467	-5.125	1.22917	49.5136
6599	No_Cofeed	mth1	Methyl	['MGSA', 'FTHFD', 'FUM', 'GARFT', 'G6PDH2r', 'TPI', 'AHCi__hr', 'source_glyc_e', 'DTARTD']	['b0963', 'b1232', 'b1612', 'b4122', 'b1611', 'b2500', 'b1852', 'b3919', 'PP_4976__hr']	FALSE	9	8	7	1	0.234696	0.100705	-0.760737	-6.75	-2.75	102.885
6600	No_Cofeed	mth1	Methyl	['GLYCK2', 'FTHFD', 'FUM', 'PPS', 'PGM', 'AHCi__hr', 'AGTi__hr', 'source_gam_e', 'DTARTD']	['b3124', 'b1232', 'b1612', 'b4122', 'b1611', 'b1702', 'b3612', 'b0755', 'PP_4976__hr', 'CD630_09940__hr', 'CD630_25320__hr']	FALSE	11	8	6	2	0.310602	0.35707	-0.465347	13	18.5208	60.8925
6601	No_Cofeed	mth1	Methyl	['GLYCK2', 'FTHFD', 'FUM', 'GARFT', 'PPS', 'PGM', 'AHCi__hr', 'AGTi__hr', 'source_gam_e', 'DTARTD']	['b3124', 'b1232', 'b1612', 'b4122', 'b1611', 'b2500', 'b1702', 'b3612', 'b0755', 'PP_4976__hr', 'CD630_09940__hr', 'CD630_25320__hr']	FALSE	12	9	7	2	0.312778	0.351914	-0.470503	13	18.5208	61.3431
6602	No_Cofeed	mth1	Methyl	['GLYCK2', 'FTHFD', 'FUM', 'PPS', 'PGM', 'AGTi__hr', 'source_gam_e', 'DTARTD']	['b3124', 'b1232', 'b1612', 'b4122', 'b1611', 'b1702', 'b3612', 'b0755', 'CD630_09940__hr', 'CD630_25320__hr']	FALSE	10	7	6	1	0.379933	0.208811	-0.613606	11.25	16.7708	66.391
6603	No_Cofeed	mth1	Methyl	['GLYCK2', 'FTHFD', 'FUM', 'GARFT', 'PPS', 'PGM', 'AGTi__hr', 'source_gam_e', 'DTARTD']	['b3124', 'b1232', 'b1612', 'b4122', 'b1611', 'b2500', 'b1702', 'b3612', 'b0755', 'CD630_09940__hr', 'CD630_25320__hr']	FALSE	11	8	7	1	0.492683	0.203269	-0.619148	6.125	11.6458	66.6079
6604	No_Cofeed	mth1	Methyl	['GLYCK2', 'FTHFD', 'FUM', 'GARFT', 'PPS', 'PGM', 'PGL', 'AGTi__hr', 'source_gam_e', 'DTARTD']	['b3124', 'b1232', 'b1612', 'b4122', 'b1611', 'b2500', 'b1702', 'b3612', 'b0755', 'b0767', 'CD630_09940__hr', 'CD630_25320__hr']	FALSE	12	9	8	1	0.502687	0.17009	-0.652327	4	9.52083	66.9324
6605	No_Cofeed	mth1	Methyl	['GLYCK2', 'FTHFD', 'FUM', 'PPS', 'PGM', 'AGTi__hr', 'source_fru_e', 'DTARTD']	['b3124', 'b1232', 'b1612', 'b4122', 'b1611', 'b1702', 'b3612', 'b0755', 'CD630_09940__hr', 'CD630_25320__hr']	FALSE	10	7	6	1	0.379878	0.208731	-0.613067	11.25	16.7708	66.5957
6606	No_Cofeed	mth1	Methyl	['GLYCK2', 'FTHFD', 'FUM', 'GARFT', 'PPS', 'PGM', 'AGTi__hr', 'source_fru_e', 'DTARTD']	['b3124', 'b1232', 'b1612', 'b4122', 'b1611', 'b2500', 'b1702', 'b3612', 'b0755', 'CD630_09940__hr', 'CD630_25320__hr']	FALSE	11	8	7	1	0.492667	0.203194	-0.618604	6.125	11.6458	67.18
6607	No_Cofeed	mth1	Methyl	['GLYCK2', 'FTHFD', 'FUM', 'GARFT', 'PPS', 'PGM', 'G6PDH2r', 'AGTi__hr', 'source_fru_e', 'DTARTD']	['b3124', 'b1232', 'b1612', 'b4122', 'b1611', 'b2500', 'b1702', 'b3612', 'b0755', 'b1852', 'CD630_09940__hr', 'CD630_25320__hr']	FALSE	12	9	8	1	0.502663	0.170004	-0.651794	4	9.52083	67.5859
6608	No_Cofeed	mth1	Methyl	['HPYRP', 'SUCDi', 'FTHFD', 'GARFT', 'MDH', 'PPS', 'PGM', 'AGTi__hr', 'source_fru_e']	['b1813', 'b0724', 'b0721', 'b0722', 'b0723', 'b1232', 'b2500', 'b3236', 'b1702', 'b3612', 'b0755', 'CD630_09940__hr', 'CD630_25320__hr']	FALSE	13	8	7	1	0.23129	0.188857	-0.632941	2.02083	7.54167	69.2618
6609	No_Cofeed	mth1	Methyl	['HPYRP', 'SUCDi', 'FTHFD', 'GARFT', 'PPS', 'PGM', 'G6PDH2r', 'AGTi__hr', 'source_fru_e']	['b1813', 'b0724', 'b0721', 'b0722', 'b0723', 'b1232', 'b2500', 'b1702', 'b3612', 'b0755', 'b1852', 'CD630_09940__hr', 'CD630_25320__hr']	FALSE	13	8	7	1	0.348204	0.172988	-0.64881	2.80208	8.32292	73.9717
6610	No_Cofeed	mth1	Methyl	['HPYRP', 'SUCDi', 'FTHFD', 'GARFT', 'MDH', 'PPS', 'PGM', 'G6PDH2r', 'AGTi__hr', 'source_fru_e']	['b1813', 'b0724', 'b0721', 'b0722', 'b0723', 'b1232', 'b2500', 'b3236', 'b1702', 'b3612', 'b0755', 'b1852', 'CD630_09940__hr', 'CD630_25320__hr']	FALSE	14	9	8	1	0.472823	0.129192	-0.692606	2.73958	8.26042	76.8387
6611	No_Cofeed	mth1	Methyl	['HPYRP', 'SUCDi', 'FTHFD', 'UGLYCH', 'PPS', 'PGM', 'AGTi__hr', 'source_fru_e']	['b1813', 'b0724', 'b0721', 'b0722', 'b0723', 'b1232', 'b0505', 'b1702', 'b3612', 'b0755', 'CD630_09940__hr', 'CD630_25320__hr']	FALSE	12	7	6	1	0.350782	0.236744	-0.585054	1.90909	7.42992	65.5251
6612	No_Cofeed	mth1	Methyl	['HPYRP', 'SUCDi', 'FTHFD', 'UGLYCH', 'GARFT', 'PPS', 'PGM', 'AGTi__hr', 'source_fru_e']	['b1813', 'b0724', 'b0721', 'b0722', 'b0723', 'b1232', 'b0505', 'b2500', 'b1702', 'b3612', 'b0755', 'CD630_09940__hr', 'CD630_25320__hr']	FALSE	13	8	7	1	0.494487	0.21725	-0.604548	6	11.5208	70.4223
6613	No_Cofeed	mth1	Methyl	['HPYRP', 'SUCDi', 'FTHFD', 'UGLYCH', 'GARFT', 'MDH', 'PPS', 'PGM', 'AGTi__hr', 'source_fru_e']	['b1813', 'b0724', 'b0721', 'b0722', 'b0723', 'b1232', 'b0505', 'b2500', 'b3236', 'b1702', 'b3612', 'b0755', 'CD630_09940__hr', 'CD630_25320__hr']	FALSE	14	9	8	1	0.507346	0.183864	-0.637934	5.25	10.7708	71.6683
6614	No_Cofeed	mth1	Methyl	['HPYRP', 'SUCDi', 'FTHFD', 'UGLYCH', 'GARFT', 'PPS', 'PGM', 'G6PDH2r', 'AGTi__hr', 'source_fru_e']	['b1813', 'b0724', 'b0721', 'b0722', 'b0723', 'b1232', 'b0505', 'b2500', 'b1702', 'b3612', 'b0755', 'b1852', 'CD630_09940__hr', 'CD630_25320__hr']	FALSE	14	9	8	1	0.505339	0.172988	-0.64881	3.83333	9.35417	73.9718
6615	No_Cofeed	mth1	Methyl	['HPYRP', 'SUCDi', 'FTHFD', 'CYTK2', 'CYTK1', 'GARFT', 'MDH', 'PPS', 'PGM', 'G6PDH2r', 'AGTi__hr', 'source_fru_e']	['b1813', 'b0724', 'b0721', 'b0722', 'b0723', 'b1232', 'b0910', 'b2500', 'b3236', 'b1702', 'b3612', 'b0755', 'b1852', 'CD630_09940__hr', 'CD630_25320__hr']	FALSE	15	11	10	1	0.472778	0.128833	-0.692965	2.73958	8.26042	77.3442
6616	No_Cofeed	mth1	Methyl	['HPYRP', 'SUCDi', 'FTHFD', 'UGLYCH', 'GARFT', 'MDH', 'PPS', 'PGM', 'G6PDH2r', 'AGTi__hr', 'source_fru_e']	['b1813', 'b0724', 'b0721', 'b0722', 'b0723', 'b1232', 'b0505', 'b2500', 'b3236', 'b1702', 'b3612', 'b0755', 'b1852', 'CD630_09940__hr', 'CD630_25320__hr']	FALSE	15	10	9	1	0.526277	0.129192	-0.692606	3.08333	8.60417	76.8386
6617	No_Cofeed	mth1	Methyl	['HPYRP', 'FTHFD', 'FUM', 'PPS', 'PGM', 'AGTi__hr', 'source_fru_e', 'DTARTD']	['b1813', 'b1232', 'b1612', 'b4122', 'b1611', 'b1702', 'b3612', 'b0755', 'CD630_09940__hr', 'CD630_25320__hr']	FALSE	10	7	6	1	0.379878	0.208731	-0.613067	11.25	16.7708	66.968
6618	No_Cofeed	mth1	Methyl	['HPYRP', 'FTHFD', 'FUM', 'MDH', 'PPS', 'PGM', 'AGTi__hr', 'source_fru_e', 'DTARTD']	['b1813', 'b1232', 'b1612', 'b4122', 'b1611', 'b3236', 'b1702', 'b3612', 'b0755', 'CD630_09940__hr', 'CD630_25320__hr']	FALSE	11	8	7	1	0.403102	0.174254	-0.647544	9	14.5208	72.1184
6619	No_Cofeed	mth1	Methyl	['HPYRP', 'FTHFD', 'FUM', 'GARFT', 'PPS', 'PGM', 'AGTi__hr', 'source_fru_e', 'DTARTD']	['b1813', 'b1232', 'b1612', 'b4122', 'b1611', 'b2500', 'b1702', 'b3612', 'b0755', 'CD630_09940__hr', 'CD630_25320__hr']	FALSE	11	8	7	1	0.492667	0.203194	-0.618604	6.125	11.6458	66.817
6620	No_Cofeed	mth1	Methyl	['HPYRP', 'FTHFD', 'FUM', 'CYTK2', 'CYTK1', 'GARFT', 'PPS', 'PGM', 'AGTi__hr', 'source_fru_e', 'DTARTD']	['b1813', 'b1232', 'b1612', 'b4122', 'b1611', 'b0910', 'b2500', 'b1702', 'b3612', 'b0755', 'CD630_09940__hr', 'CD630_25320__hr']	FALSE	12	10	9	1	0.492579	0.202783	-0.619015	6.125	11.6458	66.8161
6621	No_Cofeed	mth1	Methyl	['HPYRP', 'FTHFD', 'FUM', 'MDH', 'PPS', 'PGM', 'G6PDH2r', 'AGTi__hr', 'source_fru_e', 'DTARTD']	['b1813', 'b1232', 'b1612', 'b4122', 'b1611', 'b3236', 'b1702', 'b3612', 'b0755', 'b1852', 'CD630_09940__hr', 'CD630_25320__hr']	FALSE	12	9	8	1	0.334681	0.130371	-0.691427	8.08333	13.6042	68.4063
6622	No_Cofeed	mth1	Methyl	['HPYRP', 'FTHFD', 'FUM', 'CYTK2', 'CYTK1', 'MDH', 'PPS', 'PGM', 'G6PDH2r', 'AGTi__hr', 'source_fru_e', 'DTARTD']	['b1813', 'b1232', 'b1612', 'b4122', 'b1611', 'b0910', 'b3236', 'b1702', 'b3612', 'b0755', 'b1852', 'CD630_09940__hr', 'CD630_25320__hr']	FALSE	13	11	10	1	0.334603	0.130011	-0.691787	8.08333	13.6042	68.4195
6623	No_Cofeed	mth1	Methyl	['HPYRP', 'FTHFD', 'FUM', 'GARFT', 'MDH', 'PPS', 'PGM', 'AGTi__hr', 'source_fru_e', 'DTARTD']	['b1813', 'b1232', 'b1612', 'b4122', 'b1611', 'b2500', 'b3236', 'b1702', 'b3612', 'b0755', 'CD630_09940__hr', 'CD630_25320__hr']	FALSE	12	9	8	1	0.509251	0.169613	-0.652185	5.25	10.7708	72.4829
6624	No_Cofeed	mth1	Methyl	['HPYRP', 'FTHFD', 'FUM', 'GARFT', 'PPS', 'PGM', 'G6PDH2r', 'AGTi__hr', 'source_fru_e', 'DTARTD']	['b1813', 'b1232', 'b1612', 'b4122', 'b1611', 'b2500', 'b1702', 'b3612', 'b0755', 'b1852', 'CD630_09940__hr', 'CD630_25320__hr']	FALSE	12	9	8	1	0.502663	0.170004	-0.651794	4	9.52083	67.5859
6625	No_Cofeed	mth1	Methyl	['HPYRP', 'FTHFD', 'FUM', 'CYTK2', 'CYTK1', 'GARFT', 'PPS', 'PGM', 'G6PDH2r', 'AGTi__hr', 'source_fru_e', 'DTARTD']	['b1813', 'b1232', 'b1612', 'b4122', 'b1611', 'b0910', 'b2500', 'b1702', 'b3612', 'b0755', 'b1852', 'CD630_09940__hr', 'CD630_25320__hr']	FALSE	13	11	10	1	0.502532	0.169537	-0.652261	4	9.52083	67.582
6626	No_Cofeed	mth1	Methyl	['HPYRP', 'SUCDi', 'FTHFD', 'FUM', 'GARFT', 'PPS', 'PGM', 'G6PDH2r', 'AGTi__hr', 'source_fru_e', 'DTARTD']	['b1813', 'b0724', 'b0721', 'b0722', 'b0723', 'b1232', 'b1612', 'b4122', 'b1611', 'b2500', 'b1702', 'b3612', 'b0755', 'b1852', 'CD630_09940__hr', 'CD630_25320__hr']	FALSE	16	10	9	1	0.509581	0.164352	-0.657446	3.83333	9.35417	74.938
6627	No_Cofeed	mth1	Methyl	['HPYRP', 'FTHFD', 'FUM', 'GARFT', 'MDH', 'PPS', 'PGM', 'G6PDH2r', 'AGTi__hr', 'source_fru_e', 'DTARTD']	['b1813', 'b1232', 'b1612', 'b4122', 'b1611', 'b2500', 'b3236', 'b1702', 'b3612', 'b0755', 'b1852', 'CD630_09940__hr', 'CD630_25320__hr']	FALSE	13	10	9	1	0.528062	0.122863	-0.698935	3.08333	8.60417	77.673
6628	No_Cofeed	mth1	Methyl	['HPYRP', 'FTHFD', 'FUM', 'PPS', 'PGM', 'AGTi__hr', 'source_man_e', 'DTARTD']	['b1813', 'b1232', 'b1612', 'b4122', 'b1611', 'b1702', 'b3612', 'b0755', 'CD630_09940__hr', 'CD630_25320__hr']	FALSE	10	7	6	1	0.379878	0.208731	-0.613067	11.25	16.7708	66.3541
6629	No_Cofeed	mth1	Methyl	['HPYRP', 'SUCDi', 'FTHFD', 'GARFT', 'PPS', 'PGM', 'G6PDH2r', 'AGTi__hr', 'source_man_e']	['b1813', 'b0724', 'b0721', 'b0722', 'b0723', 'b1232', 'b2500', 'b1702', 'b3612', 'b0755', 'b1852', 'CD630_09940__hr', 'CD630_25320__hr']	FALSE	13	8	7	1	0.348204	0.172988	-0.64881	2.80208	8.32292	73.8616
6630	No_Cofeed	mth1	Methyl	['HPYRP', 'FTHFD', 'FUM', 'GARFT', 'PPS', 'PGM', 'AGTi__hr', 'source_man_e', 'DTARTD']	['b1813', 'b1232', 'b1612', 'b4122', 'b1611', 'b2500', 'b1702', 'b3612', 'b0755', 'CD630_09940__hr', 'CD630_25320__hr']	FALSE	11	8	7	1	0.492667	0.203194	-0.618604	6.125	11.6458	66.571
6631	No_Cofeed	mth1	Methyl	['HPYRP', 'SUCDi', 'FTHFD', 'FUM', 'GARFT', 'PPS', 'PGM', 'AGTi__hr', 'source_man_e', 'DTARTD']	['b1813', 'b0724', 'b0721', 'b0722', 'b0723', 'b1232', 'b1612', 'b4122', 'b1611', 'b2500', 'b1702', 'b3612', 'b0755', 'CD630_09940__hr', 'CD630_25320__hr']	FALSE	15	9	8	1	0.497541	0.200181	-0.621617	6	11.5208	71.1791
6632	No_Cofeed	mth1	Methyl	['HPYRP', 'SUCDi', 'FTHFD', 'PPM2', 'PPM', 'GARFT', 'PPS', 'PGM', 'G6PDH2r', 'AGTi__hr', 'source_man_e']	['b1813', 'b0724', 'b0721', 'b0722', 'b0723', 'b1232', 'b4383', 'b2500', 'b1702', 'b3612', 'b0755', 'b1852', 'CD630_09940__hr', 'CD630_25320__hr']	FALSE	14	10	9	1	0.250566	0.118908	-0.70289	2.80208	8.32292	69.7458
6633	No_Cofeed	mth1	Methyl	['HPYRP', 'FTHFD', 'FUM', 'GARFT', 'PPS', 'PGM', 'G6PDH2r', 'AGTi__hr', 'source_man_e', 'DTARTD']	['b1813', 'b1232', 'b1612', 'b4122', 'b1611', 'b2500', 'b1702', 'b3612', 'b0755', 'b1852', 'CD630_09940__hr', 'CD630_25320__hr']	FALSE	12	9	8	1	0.502663	0.170004	-0.651794	4	9.52083	66.9153
6634	No_Cofeed	mth1	Methyl	['HPYRP', 'FTHFD', 'PPM2', 'PPM', 'FUM', 'GARFT', 'PPS', 'PGM', 'AGTi__hr', 'source_man_e', 'DTARTD']	['b1813', 'b1232', 'b4383', 'b1612', 'b4122', 'b1611', 'b2500', 'b1702', 'b3612', 'b0755', 'CD630_09940__hr', 'CD630_25320__hr']	FALSE	12	10	9	1	0.508323	0.160781	-0.661017	5.125	10.6458	71.2494
6635	No_Cofeed	mth1	Methyl	['HPYRP', 'SUCDi', 'FTHFD', 'FUM', 'GARFT', 'PPS', 'PGM', 'G6PDH2r', 'AGTi__hr', 'source_man_e', 'DTARTD']	['b1813', 'b0724', 'b0721', 'b0722', 'b0723', 'b1232', 'b1612', 'b4122', 'b1611', 'b2500', 'b1702', 'b3612', 'b0755', 'b1852', 'CD630_09940__hr', 'CD630_25320__hr']	FALSE	16	10	9	1	0.509581	0.164352	-0.657446	3.83333	9.35417	74.3323
6636	No_Cofeed	mth1	Methyl	['HPYRP', 'FTHFD', 'PPM2', 'PPM', 'FUM', 'GARFT', 'PPS', 'PGM', 'G6PDH2r', 'AGTi__hr', 'source_man_e', 'DTARTD']	['b1813', 'b1232', 'b4383', 'b1612', 'b4122', 'b1611', 'b2500', 'b1702', 'b3612', 'b0755', 'b1852', 'CD630_09940__hr', 'CD630_25320__hr']	FALSE	13	11	10	1	0.52798	0.113566	-0.708232	3	8.52083	70.2281
6637	No_Cofeed	mth1	Methyl	['HPYRP', 'SUCDi', 'FTHFD', 'PPM2', 'PPM', 'FUM', 'GARFT', 'PPS', 'PGM', 'G6PDH2r', 'AGTi__hr', 'source_man_e', 'DTARTD']	['b1813', 'b0724', 'b0721', 'b0722', 'b0723', 'b1232', 'b4383', 'b1612', 'b4122', 'b1611', 'b2500', 'b1702', 'b3612', 'b0755', 'b1852', 'CD630_09940__hr', 'CD630_25320__hr']	FALSE	17	12	11	1	0.543855	0.109186	-0.712612	2.83333	8.35417	77.1466
6638	No_Cofeed	mth1	Methyl	['HPYRP', 'SUCDi', 'FTHFD', 'GARFT', 'PPS', 'PGM', 'PGL', 'AGTi__hr', 'source_man_e']	['b1813', 'b0724', 'b0721', 'b0722', 'b0723', 'b1232', 'b2500', 'b1702', 'b3612', 'b0755', 'b0767', 'CD630_09940__hr', 'CD630_25320__hr']	FALSE	13	8	7	1	0.348204	0.172988	-0.64881	2.80208	8.32292	73.8616
6639	No_Cofeed	mth1	Methyl	['HPYRP', 'SUCDi', 'FTHFD', 'GARFT', 'ACOAD1fr', 'PPS', 'PGM', 'PGL', 'AGTi__hr', 'source_man_e']	['b1813', 'b0724', 'b0721', 'b0722', 'b0723', 'b1232', 'b2500', 'b1695', 'b1702', 'b3612', 'b0755', 'b0767', 'CD630_09940__hr', 'CD630_25320__hr']	FALSE	14	9	8	1	0.348014	0.170374	-0.651424	2.80208	8.32292	73.8972
6640	No_Cofeed	mth1	Methyl	['HPYRP', 'SUCDi', 'FTHFD', 'PPM2', 'PPM', 'GARFT', 'PPS', 'PGM', 'PGL', 'AGTi__hr', 'source_man_e']	['b1813', 'b0724', 'b0721', 'b0722', 'b0723', 'b1232', 'b4383', 'b2500', 'b1702', 'b3612', 'b0755', 'b0767', 'CD630_09940__hr', 'CD630_25320__hr']	FALSE	14	10	9	1	0.250566	0.118908	-0.70289	2.80208	8.32292	69.7457
6641	No_Cofeed	mth1	Methyl	['HPYRP', 'SUCDi', 'FTHFD', 'PPM2', 'PPM', 'GARFT', 'ACOAD1fr', 'PPS', 'PGM', 'PGL', 'AGTi__hr', 'source_man_e']	['b1813', 'b0724', 'b0721', 'b0722', 'b0723', 'b1232', 'b4383', 'b2500', 'b1695', 'b1702', 'b3612', 'b0755', 'b0767', 'CD630_09940__hr', 'CD630_25320__hr']	FALSE	15	11	10	1	0.250645	0.117124	-0.704674	2.80208	8.32292	69.8257
6642	No_Cofeed	mth1	Methyl	['HPYRP', 'FTHFD', 'FUM', 'GARFT', 'PPS', 'PGM', 'PGL', 'AGTi__hr', 'source_man_e', 'DTARTD']	['b1813', 'b1232', 'b1612', 'b4122', 'b1611', 'b2500', 'b1702', 'b3612', 'b0755', 'b0767', 'CD630_09940__hr', 'CD630_25320__hr']	FALSE	12	9	8	1	0.502663	0.170004	-0.651794	4	9.52083	66.9153
6643	No_Cofeed	mth1	Methyl	['HPYRP', 'FTHFD', 'PPM2', 'PPM', 'FUM', 'GARFT', 'ACOAD1fr', 'PPS', 'PGM', 'AGTi__hr', 'source_man_e', 'DTARTD']	['b1813', 'b1232', 'b4383', 'b1612', 'b4122', 'b1611', 'b2500', 'b1695', 'b1702', 'b3612', 'b0755', 'CD630_09940__hr', 'CD630_25320__hr']	FALSE	13	11	10	1	0.508136	0.159785	-0.662013	5.125	10.6458	71.2445
6644	No_Cofeed	mth1	Methyl	['HPYRP', 'SUCDi', 'FTHFD', 'FUM', 'GARFT', 'PPS', 'PGM', 'PGL', 'AGTi__hr', 'source_man_e', 'DTARTD']	['b1813', 'b0724', 'b0721', 'b0722', 'b0723', 'b1232', 'b1612', 'b4122', 'b1611', 'b2500', 'b1702', 'b3612', 'b0755', 'b0767', 'CD630_09940__hr', 'CD630_25320__hr']	FALSE	16	10	9	1	0.509581	0.164352	-0.657446	3.83333	9.35417	74.3322
6645	No_Cofeed	mth1	Methyl	['HPYRP', 'FTHFD', 'PPM2', 'PPM', 'FUM', 'GARFT', 'PPS', 'PGM', 'PGL', 'AGTi__hr', 'source_man_e', 'DTARTD']	['b1813', 'b1232', 'b4383', 'b1612', 'b4122', 'b1611', 'b2500', 'b1702', 'b3612', 'b0755', 'b0767', 'CD630_09940__hr', 'CD630_25320__hr']	FALSE	13	11	10	1	0.52798	0.113566	-0.708232	3	8.52083	70.2281
6646	No_Cofeed	mth1	Methyl	['HPYRP', 'FTHFD', 'PPM2', 'PPM', 'FUM', 'GARFT', 'ACOAD1fr', 'PPS', 'PGM', 'PGL', 'AGTi__hr', 'source_man_e', 'DTARTD']	['b1813', 'b1232', 'b4383', 'b1612', 'b4122', 'b1611', 'b2500', 'b1695', 'b1702', 'b3612', 'b0755', 'b0767', 'CD630_09940__hr', 'CD630_25320__hr']	FALSE	14	12	11	1	0.527475	0.111944	-0.709854	3	8.52083	70.2355
6647	No_Cofeed	mth1	Methyl	['HPYRP', 'SUCDi', 'FTHFD', 'PPM2', 'PPM', 'FUM', 'GARFT', 'PPS', 'PGM', 'PGL', 'AGTi__hr', 'source_man_e', 'DTARTD']	['b1813', 'b0724', 'b0721', 'b0722', 'b0723', 'b1232', 'b4383', 'b1612', 'b4122', 'b1611', 'b2500', 'b1702', 'b3612', 'b0755', 'b0767', 'CD630_09940__hr', 'CD630_25320__hr']	FALSE	17	12	11	1	0.543855	0.109186	-0.712612	2.83333	8.35417	77.1465
6648	No_Cofeed	mth1	Methyl	['GLYCK2', 'FTHFD', 'FUM', 'PPS', 'PGM', 'AGTi__hr', 'source_man_e', 'DTARTD']	['b3124', 'b1232', 'b1612', 'b4122', 'b1611', 'b1702', 'b3612', 'b0755', 'CD630_09940__hr', 'CD630_25320__hr']	FALSE	10	7	6	1	0.379878	0.208731	-0.613067	11.25	16.7708	66.354
6649	No_Cofeed	mth1	Methyl	['GLYCK2', 'FTHFD', 'FUM', 'GARFT', 'PPS', 'PGM', 'AGTi__hr', 'source_man_e', 'DTARTD']	['b3124', 'b1232', 'b1612', 'b4122', 'b1611', 'b2500', 'b1702', 'b3612', 'b0755', 'CD630_09940__hr', 'CD630_25320__hr']	FALSE	11	8	7	1	0.492667	0.203194	-0.618604	6.125	11.6458	66.5713
6650	No_Cofeed	mth1	Methyl	['TALA', 'GLYCK2', 'FTHFD', 'FUM', 'GARFT', 'PPS', 'PGM', 'AGTi__hr', 'SBP__hr', 'source_man_e', 'DTARTD']	['b0008', 'b2464', 'b3124', 'b1232', 'b1612', 'b4122', 'b1611', 'b2500', 'b1702', 'b3612', 'b0755', 'CD630_09940__hr', 'CD630_25320__hr', 'CD630_11910__hr']	FALSE	14	10	8	2	0.496002	0.192443	-0.629354	6.125	11.6458	66.5418
6651	No_Cofeed	mth1	Methyl	['GLYCK2', 'FTHFD', 'FUM', 'GND', 'GARFT', 'PPS', 'PGM', 'AGTi__hr', 'source_man_e', 'DTARTD']	['b3124', 'b1232', 'b1612', 'b4122', 'b1611', 'b2029', 'b2500', 'b1702', 'b3612', 'b0755', 'CD630_09940__hr', 'CD630_25320__hr']	FALSE	12	9	8	1	0.501714	0.176179	-0.645619	4.16667	9.6875	66.5877
6652	No_Cofeed	mth1	Methyl	['GLYCK2', 'FTHFD', 'PPM2', 'PPM', 'FUM', 'GARFT', 'PPS', 'PGM', 'AGTi__hr', 'source_man_e', 'DTARTD']	['b3124', 'b1232', 'b4383', 'b1612', 'b4122', 'b1611', 'b2500', 'b1702', 'b3612', 'b0755', 'CD630_09940__hr', 'CD630_25320__hr']	FALSE	12	10	9	1	0.508323	0.160781	-0.661017	5.125	10.6458	71.2498
6653	No_Cofeed	mth1	Methyl	['TALA', 'GLYCK2', 'FTHFD', 'PPM2', 'PPM', 'FUM', 'GARFT', 'PPS', 'PGM', 'AGTi__hr', 'SBP__hr', 'source_man_e', 'DTARTD']	['b0008', 'b2464', 'b3124', 'b1232', 'b4383', 'b1612', 'b4122', 'b1611', 'b2500', 'b1702', 'b3612', 'b0755', 'CD630_09940__hr', 'CD630_25320__hr', 'CD630_11910__hr']	FALSE	15	12	10	2	0.513171	0.152435	-0.669363	5.125	10.6458	71.6098
6654	No_Cofeed	mth1	Methyl	['TALA', 'GLYCK2', 'FTHFD', 'FUM', 'GND', 'GARFT', 'PPS', 'PGM', 'AGTi__hr', 'SBP__hr', 'source_man_e', 'DTARTD']	['b0008', 'b2464', 'b3124', 'b1232', 'b1612', 'b4122', 'b1611', 'b2029', 'b2500', 'b1702', 'b3612', 'b0755', 'CD630_09940__hr', 'CD630_25320__hr', 'CD630_11910__hr']	FALSE	15	11	9	2	0.508415	0.157989	-0.663809	3.83333	9.35417	66.2949
6655	No_Cofeed	mth1	Methyl	['GLYCK2', 'FTHFD', 'PPM2', 'PPM', 'FUM', 'GND', 'GARFT', 'PPS', 'PGM', 'AGTi__hr', 'source_man_e', 'DTARTD']	['b3124', 'b1232', 'b4383', 'b1612', 'b4122', 'b1611', 'b2029', 'b2500', 'b1702', 'b3612', 'b0755', 'CD630_09940__hr', 'CD630_25320__hr']	FALSE	13	11	10	1	0.52823	0.122283	-0.699514	3.16667	8.6875	69.7157
6656	No_Cofeed	mth1	Methyl	['TALA', 'GLYCK2', 'FTHFD', 'PPM2', 'PPM', 'FUM', 'GND', 'GARFT', 'PPS', 'PGM', 'AGTi__hr', 'SBP__hr', 'source_man_e', 'DTARTD']	['b0008', 'b2464', 'b3124', 'b1232', 'b4383', 'b1612', 'b4122', 'b1611', 'b2029', 'b2500', 'b1702', 'b3612', 'b0755', 'CD630_09940__hr', 'CD630_25320__hr', 'CD630_11910__hr']	FALSE	16	13	11	2	0.541509	0.103944	-0.717854	2.83333	8.35417	69.6835
6657	No_Cofeed	mth1	Methyl	['GLYCK2', 'FTHFD', 'FUM', 'MDH', 'PPS', 'PGM', 'AGTi__hr', 'source_man_e', 'DTARTD']	['b3124', 'b1232', 'b1612', 'b4122', 'b1611', 'b3236', 'b1702', 'b3612', 'b0755', 'CD630_09940__hr', 'CD630_25320__hr']	FALSE	11	8	7	1	0.403102	0.174254	-0.647544	9	14.5208	71.8615
6658	No_Cofeed	mth1	Methyl	['TALA', 'GLYCK2', 'FTHFD', 'FUM', 'MDH', 'PPS', 'PGM', 'AGTi__hr', 'SBP__hr', 'source_man_e', 'DTARTD']	['b0008', 'b2464', 'b3124', 'b1232', 'b1612', 'b4122', 'b1611', 'b3236', 'b1702', 'b3612', 'b0755', 'CD630_09940__hr', 'CD630_25320__hr', 'CD630_11910__hr']	FALSE	14	10	8	2	0.40882	0.165522	-0.656276	9	14.5208	71.4695
6659	No_Cofeed	mth1	Methyl	['GLYCK2', 'FTHFD', 'FUM', 'MDH', 'PPS', 'PGM', 'PGL', 'AGTi__hr', 'source_man_e', 'DTARTD']	['b3124', 'b1232', 'b1612', 'b4122', 'b1611', 'b3236', 'b1702', 'b3612', 'b0755', 'b0767', 'CD630_09940__hr', 'CD630_25320__hr']	FALSE	12	9	8	1	0.334681	0.130371	-0.691427	8.08333	13.6042	68.3621
6660	No_Cofeed	mth1	Methyl	['GLYCK2', 'FTHFD', 'FUM', 'GARFT', 'MDH', 'PPS', 'PGM', 'AGTi__hr', 'source_man_e', 'DTARTD']	['b3124', 'b1232', 'b1612', 'b4122', 'b1611', 'b2500', 'b3236', 'b1702', 'b3612', 'b0755', 'CD630_09940__hr', 'CD630_25320__hr']	FALSE	12	9	8	1	0.509251	0.169613	-0.652185	5.25	10.7708	72.2225
6661	No_Cofeed	mth1	Methyl	['GLYCK2', 'FTHFD', 'FUM', 'GARFT', 'PPS', 'PGM', 'PGL', 'AGTi__hr', 'source_man_e', 'DTARTD']	['b3124', 'b1232', 'b1612', 'b4122', 'b1611', 'b2500', 'b1702', 'b3612', 'b0755', 'b0767', 'CD630_09940__hr', 'CD630_25320__hr']	FALSE	12	9	8	1	0.502663	0.170004	-0.651794	4	9.52083	66.9153
6662	No_Cofeed	mth1	Methyl	['TALA', 'GLYCK2', 'FTHFD', 'FUM', 'GARFT', 'MDH', 'PPS', 'PGM', 'AGTi__hr', 'SBP__hr', 'source_man_e', 'DTARTD']	['b0008', 'b2464', 'b3124', 'b1232', 'b1612', 'b4122', 'b1611', 'b2500', 'b3236', 'b1702', 'b3612', 'b0755', 'CD630_09940__hr', 'CD630_25320__hr', 'CD630_11910__hr']	FALSE	15	11	9	2	0.514422	0.161073	-0.660725	5.25	10.7708	71.8008
6663	No_Cofeed	mth1	Methyl	['TALA', 'GLYCK2', 'FTHFD', 'FUM', 'GARFT', 'PPS', 'PGM', 'PGL', 'AGTi__hr', 'SBP__hr', 'source_man_e', 'DTARTD']	['b0008', 'b2464', 'b3124', 'b1232', 'b1612', 'b4122', 'b1611', 'b2500', 'b1702', 'b3612', 'b0755', 'b0767', 'CD630_09940__hr', 'CD630_25320__hr', 'CD630_11910__hr']	FALSE	15	11	9	2	0.509233	0.150692	-0.671106	3.66667	9.1875	66.8594
6664	No_Cofeed	mth1	Methyl	['GLYCK2', 'FTHFD', 'FUM', 'GARFT', 'MDH', 'PPS', 'PGM', 'PGL', 'AGTi__hr', 'source_man_e', 'DTARTD']	['b3124', 'b1232', 'b1612', 'b4122', 'b1611', 'b2500', 'b3236', 'b1702', 'b3612', 'b0755', 'b0767', 'CD630_09940__hr', 'CD630_25320__hr']	FALSE	13	10	9	1	0.528062	0.122863	-0.698935	3.08333	8.60417	77.0784
6665	No_Cofeed	mth1	Methyl	['TALA', 'GLYCK2', 'FTHFD', 'FUM', 'GARFT', 'MDH', 'PPS', 'PGM', 'PGL', 'AGTi__hr', 'SBP__hr', 'source_man_e', 'DTARTD']	['b0008', 'b2464', 'b3124', 'b1232', 'b1612', 'b4122', 'b1611', 'b2500', 'b3236', 'b1702', 'b3612', 'b0755', 'b0767', 'CD630_09940__hr', 'CD630_25320__hr', 'CD630_11910__hr']	FALSE	16	12	10	2	0.542567	0.104749	-0.717049	2.75	8.27083	76.9504
6666	No_Cofeed	mth1	Methyl	['FTHFD', 'DRPA', 'RPE', 'FUM', 'AGTi__hr', 'source_rib__D_e', 'DTARTD']	['b1232', 'b4381', 'b3386', 'b1612', 'b4122', 'b1611', 'CD630_09940__hr', 'CD630_25320__hr']	FALSE	8	6	5	1	0.0849691	0.119019	-0.607165	0.875	6.39583	57.884
6667	No_Cofeed	mth1	Methyl	['FTHFD', 'DRPA', 'RPE', 'FUM', 'PGM', 'AGTi__hr', 'STPT1__hr', 'source_rib__D_e', 'DTARTD']	['b1232', 'b4381', 'b3386', 'b1612', 'b4122', 'b1611', 'b3612', 'b0755', 'CD630_09940__hr', 'CD630_25320__hr', 'Gmet_1630__hr']	FALSE	11	8	6	2	0.300257	0.100024	-0.62616	1.875	7.39583	66.4061
6668	No_Cofeed	mth1	Methyl	['FTHFD', 'DRPA', 'RPE', 'FUM', 'PGM', 'ORNTA__hr', 'AGTi__hr', 'APSR__hr', 'source_rib__D_e', 'DTARTD']	['b1232', 'b4381', 'b3386', 'b1612', 'b4122', 'b1611', 'b3612', 'b0755', 'PBANKA_010740__hr', 'CD630_09940__hr', 'CD630_25320__hr', 'PP_2328__hr', 'PP_5215__hr', 'PP_0510__hr', 'PP_5069__hr']	FALSE	15	9	6	3	0.300257	0.100023	-0.626161	1.875	7.39583	66.4089
6669	No_Cofeed	mth1	Methyl	['FTHFD', 'DRPA', 'RPE', 'FUM', 'PGM', 'ORNTA__hr', 'AGTi__hr', 'SHSL2r__hr', 'source_rib__D_e', 'DTARTD']	['b1232', 'b4381', 'b3386', 'b1612', 'b4122', 'b1611', 'b3612', 'b0755', 'PBANKA_010740__hr', 'CD630_09940__hr', 'CD630_25320__hr', 'PP_2528__hr']	FALSE	12	9	6	3	0.300418	0.0999984	-0.626186	1.875	7.39583	66.4389
6670	No_Cofeed	mth1	Methyl	['PTA2', 'FTHFD', 'DRPA', 'RPE', 'FUM', 'PTAr', 'AGTi__hr', 'source_rib__D_e', 'DTARTD']	['b2297', 'b1232', 'b4381', 'b3386', 'b1612', 'b4122', 'b1611', 'b2458', 'CD630_09940__hr', 'CD630_25320__hr']	FALSE	10	8	7	1	0.110707	0.115705	-0.61048	0.875	6.39583	58.132
6671	No_Cofeed	mth1	Methyl	['FTHFD', 'DRPA', 'RPE', 'FUM', 'PGM', 'AGTi__hr', 'CYST_II__hr', 'DHORD6__hr', 'source_rib__D_e', 'DTARTD']	['b1232', 'b4381', 'b3386', 'b1612', 'b4122', 'b1611', 'b3612', 'b0755', 'CD630_09940__hr', 'CD630_25320__hr', 'Rv0848__hr', 'LLMG_RS05615__hr', 'LLMG_RS05610__hr']	FALSE	13	9	6	3	0.300249	0.0999902	-0.626194	1.875	7.39583	66.407
6672	No_Cofeed	mth1	Methyl	['FTHFD', 'DRPA', 'RPE', 'FUM', 'PGM', 'AGTi__hr', 'APSR__hr', 'CYST_II__hr', 'source_rib__D_e', 'DTARTD']	['b1232', 'b4381', 'b3386', 'b1612', 'b4122', 'b1611', 'b3612', 'b0755', 'CD630_09940__hr', 'CD630_25320__hr', 'PP_2328__hr', 'PP_5215__hr', 'PP_0510__hr', 'PP_5069__hr', 'Rv0848__hr']	FALSE	15	9	6	3	0.300248	0.0999898	-0.626195	1.875	7.39583	66.4069
6673	No_Cofeed	mth1	Methyl	['FTHFD', 'DRPA', 'RPE', 'FUM', 'PGM', 'AGTi__hr', 'SHSL2r__hr', 'ORNTAC__hr', 'source_rib__D_e', 'DTARTD']	['b1232', 'b4381', 'b3386', 'b1612', 'b4122', 'b1611', 'b3612', 'b0755', 'CD630_09940__hr', 'CD630_25320__hr', 'PP_2528__hr', 'Mbar_A2003__hr']	FALSE	12	9	6	3	0.300418	0.0999984	-0.626186	1.875	7.39583	66.4413
6674	No_Cofeed	mth1	Methyl	['HCYSMT', 'HCYSMT2', 'DRPA', 'RPE', 'source_rib__D_e']	['b0261', 'b4381', 'b3386']	FALSE	3	4	4	0	0.369263	0.276843
6675	No_Cofeed	mth1	Methyl	['HCYSMT', 'HCYSMT2', 'DRPA', 'RPE', 'PGM', 'ORNTAC__hr', 'source_rib__D_e']	['b0261', 'b4381', 'b3386', 'b3612', 'b0755', 'Mbar_A2003__hr']	FALSE	6	6	5	1	0.373977	0.252676	-0.473509	7.875	13.3958	60.6776
6676	No_Cofeed	mth1	Methyl	['HCYSMT', 'HCYSMT2', 'DRPA', 'RPE', 'PGM', 'source_rib__D_e']	['b0261', 'b4381', 'b3386', 'b3612', 'b0755']	FALSE	5	5	5	0	0.373827	0.252182	-0.474003	7.875	13.3958	60.6858
6677	No_Cofeed	mth1	Methyl	['HCYSMT', 'HCYSMT2', 'DRPA', 'RPE', 'FUM', 'AGTi__hr', 'source_rib__D_e', 'DTARTD']	['b0261', 'b4381', 'b3386', 'b1612', 'b4122', 'b1611', 'CD630_09940__hr', 'CD630_25320__hr']	FALSE	8	7	6	1	0.373022	0.180482	-0.545702	6	11.5208	72.1448
6678	No_Cofeed	mth1	Methyl	['TALA', 'HCYSMT', 'HCYSMT2', 'DRPA', 'RPE', 'FUM', 'AGTi__hr', 'source_rib__D_e', 'DTARTD']	['b0008', 'b2464', 'b0261', 'b4381', 'b3386', 'b1612', 'b4122', 'b1611', 'CD630_09940__hr', 'CD630_25320__hr']	FALSE	10	8	7	1	0.372939	0.180256	-0.545928	6	11.5208	72.1459
6679	No_Cofeed	mth1	Methyl	['HCYSMT', 'HCYSMT2', 'DRPA', 'RPE', 'FUM', 'PGM', 'AGTi__hr', 'HPHL__hr', '3HPCOAHYD__hr', 'source_rib__D_e', 'DTARTD']	['b0261', 'b4381', 'b3386', 'b1612', 'b4122', 'b1611', 'b3612', 'b0755', 'CD630_09940__hr', 'CD630_25320__hr', 'ABAYE_RS15890__hr', 'ABAYE_RS11580__hr', 'ABAYE_RS18690__hr', 'ABAYE_RS17245__hr', 'ABAYE_RS02955__hr', 'ABAYE_RS11650__hr', 'ABAYE_RS11950__hr', 'ABAYE_RS18685__hr', 'ABAYE_RS11685__hr', 'ABAYE_RS10550__hr', 'ABAYE_RS14225__hr', 'ABAYE_RS05085__hr', 'ABAYE_RS11945__hr', 'ABAYE_RS13155__hr', '227095__hr']	FALSE	25	10	7	3	0.566009	0.102975	-0.62321	2.25	7.77083	73.5677
6680	No_Cofeed	mth1	Methyl	['TALA', 'HCYSMT', 'HCYSMT2', 'DRPA', 'RPE', 'PGM', 'source_rib__D_e']	['b0008', 'b2464', 'b0261', 'b4381', 'b3386', 'b3612', 'b0755']	FALSE	7	6	6	0	0.37373	0.251864	-0.47432	7.875	13.3958	60.6967
6681	No_Cofeed	mth1	Methyl	['HCYSMT', 'HCYSMT2', 'DRPA', 'RPE', 'FUM', 'GLUFT__hr', 'NFORGLUAH2__hr', 'FDH6r__hr', 'source_rib__D_e', 'DTARTD']	['b0261', 'b4381', 'b3386', 'b1612', 'b4122', 'b1611', 'TM0843__hr', 'PP_5029__hr', 'CD630_07690__hr', 'CD630_21790__hr']	FALSE	10	9	6	3	0.365568	0.209034	-0.517151	7	12.5208	111.629
6682	No_Cofeed	mth1	Methyl	['HCYSMT', 'HCYSMT2', 'DRPA', 'RPE', 'FUM', 'FDH6r__hr', 'source_rib__D_e', 'DTARTD']	['b0261', 'b4381', 'b3386', 'b1612', 'b4122', 'b1611', 'CD630_07690__hr', 'CD630_21790__hr']	FALSE	8	7	6	1	0.368256	0.151954	-0.57423	5.5	11.0208	81.163
6683	No_Cofeed	mth1	Methyl	['HCYSMT', 'HCYSMT2', 'DRPA', 'RPE', 'FUM', 'GLUFT__hr', 'NFORGLUAH2__hr', 'source_rib__D_e', 'DTARTD']	['b0261', 'b4381', 'b3386', 'b1612', 'b4122', 'b1611', 'TM0843__hr', 'PP_5029__hr']	FALSE	8	8	6	2	0.364501	0.142215	-0.58397	5.5	11.0208	111.655
6684	No_Cofeed	mth1	Methyl	['HCYSMT', 'HCYSMT2', 'DRPA', 'RPE', 'FUM', 'PGM', 'GLUFT__hr', 'NFORGLUAH2__hr', 'FDH6r__hr', 'SHSL2r__hr', 'source_rib__D_e', 'DTARTD']	['b0261', 'b4381', 'b3386', 'b1612', 'b4122', 'b1611', 'b3612', 'b0755', 'TM0843__hr', 'PP_5029__hr', 'CD630_07690__hr', 'CD630_21790__hr', 'PP_2528__hr']	FALSE	13	11	7	4	0.599179	0.100209	-0.625975	2.125	7.64583	86.9029
6685	No_Cofeed	mth1	Methyl	['HCYSMT', 'HCYSMT2', 'DRPA', 'RPE', 'FUM', 'PGM', 'GLUFT__hr', 'NFORGLUAH2__hr', 'STPT1__hr', 'APSR__hr', 'FDH6r__hr', 'source_rib__D_e', 'DTARTD']	['b0261', 'b4381', 'b3386', 'b1612', 'b4122', 'b1611', 'b3612', 'b0755', 'TM0843__hr', 'PP_5029__hr', 'Gmet_1630__hr', 'PP_2328__hr', 'PP_5215__hr', 'PP_0510__hr', 'PP_5069__hr', 'CD630_07690__hr', 'CD630_21790__hr']	FALSE	17	12	7	5	0.599251	0.100003	-0.626181	2.125	7.64583	86.8073
6686	No_Cofeed	mth1	Methyl	['HCYSMT', 'HCYSMT2', 'RPE', 'GAPP', 'TPI', 'source_rib__D_e']	['b0261', 'b3386', 'b1727', 'b3919']	FALSE	4	5	5	0	0.010833	0.567113	-0.159072	-5.9375	-0.416667	49.0871
6687	No_Cofeed	mth1	Methyl	['HCYSMT', 'HCYSMT2', 'GAPP', 'TPI', 'source_pro__L_e']	['b0261', 'b1727', 'b3919']	FALSE	3	4	4	0	0.124896	0.508163	-0.0740588	-6.14583	-0.666667	9.89024
6688	No_Cofeed	mth1	Methyl	['HCYSMT', 'HCYSMT2', 'GAPP', 'TPI', 'source_ala__D_e']	['b0261', 'b1727', 'b3919']	FALSE	3	4	4	0	0.14119	0.547631	-0.0924421	-8.22917	-1	10.3796
6689	No_Cofeed	mth1	Methyl	['CSND', 'HCYSMT', 'HCYSMT2', 'DCYTD', 'CYTD', 'CYTK2', 'CYTK1', 'GAPP', 'TPI', 'source_ala__D_e']	['b0337', 'b0261', 'b2143', 'b0910', 'b1727', 'b3919']	FALSE	6	9	9	0	0.150837	0.528606	-0.111467	-8.22917	-1	10.9333
6690	No_Cofeed	mth1	Methyl	['TKT1', 'TKT2', 'HCYSMT', 'HCYSMT2', 'DRPA', 'GLYDHDA__hr', 'PKETF__hr', 'source_adn_e']	['b2935', 'b2465', 'b0261', 'b4381', 'Rv2780__hr', 'SYNPCC7942_RS10545__hr']	FALSE	6	7	5	2	0.222179	0.439161	-0.213717	14.4167	19.8333	33.9483
6691	No_Cofeed	mth1	Methyl	['TKT1', 'TKT2', 'HCYSMT', 'HCYSMT2', 'DRPA', 'PKETF__hr', 'source_adn_e']	['b2935', 'b2465', 'b0261', 'b4381', 'SYNPCC7942_RS10545__hr']	FALSE	5	6	5	1	0.224229	0.427853	-0.225024	14.0417	19.4583	31.4028
6692	No_Cofeed	mth1	Methyl	['TKT1', 'TKT2', 'UGLYCH', 'HCYSMT', 'HCYSMT2', 'DRPA', 'PKETF__hr', 'source_adn_e']	['b2935', 'b2465', 'b0505', 'b0261', 'b4381', 'SYNPCC7942_RS10545__hr']	FALSE	6	7	6	1	0.248166	0.384603	-0.268274	14.25	19.6667	35.5864
6693	No_Cofeed	mth1	Methyl	['TKT1', 'TKT2', 'HCYSMT', 'HCYSMT2', 'PPM2', 'PPM', 'PKETF__hr', 'source_adn_e']	['b2935', 'b2465', 'b0261', 'b4383', 'SYNPCC7942_RS10545__hr']	FALSE	5	7	6	1	0.234514	0.427853	-0.225024	14.0417	19.4583	31.5884
6694	No_Cofeed	mth1	Methyl	['TKT1', 'TKT2', 'HCYSMT', 'HCYSMT2', 'PPM2', 'PPM', 'FUM', 'STPT1__hr', 'PKETF__hr', 'DHORD6__hr', 'source_adn_e', 'DTARTD']	['b2935', 'b2465', 'b0261', 'b4383', 'b1612', 'b4122', 'b1611', 'Gmet_1630__hr', 'SYNPCC7942_RS10545__hr', 'LLMG_RS05615__hr', 'LLMG_RS05610__hr']	FALSE	11	11	8	3	0.239141	0.390665	-0.262213	10.5	15.9167	38.7515
6695	No_Cofeed	mth1	Methyl	['TKT1', 'TKT2', 'HCYSMT', 'HCYSMT2', 'PPM2', 'PPM', 'FUM', 'PKETF__hr', 'source_adn_e', 'DTARTD']	['b2935', 'b2465', 'b0261', 'b4383', 'b1612', 'b4122', 'b1611', 'SYNPCC7942_RS10545__hr']	FALSE	8	9	8	1	0.239309	0.389266	-0.263612	10.5	15.9167	38.8785
6696	No_Cofeed	mth1	Methyl	['TKT1', 'TKT2', 'UGLYCH', 'HCYSMT', 'HCYSMT2', 'PPM2', 'PPM', 'STPT1__hr', 'PKETF__hr', 'source_adn_e']	['b2935', 'b2465', 'b0505', 'b0261', 'b4383', 'Gmet_1630__hr', 'SYNPCC7942_RS10545__hr']	FALSE	7	9	7	2	0.257245	0.385407	-0.267471	14.25	19.6667	35.7234
6697	No_Cofeed	mth1	Methyl	['TKT1', 'TKT2', 'UGLYCH', 'HCYSMT', 'HCYSMT2', 'PPM2', 'PPM', 'PKETF__hr', 'source_adn_e']	['b2935', 'b2465', 'b0505', 'b0261', 'b4383', 'SYNPCC7942_RS10545__hr']	FALSE	6	8	7	1	0.257281	0.384603	-0.268274	14.25	19.6667	36.6292
6698	No_Cofeed	mth1	Methyl	['TKT1', 'TKT2', 'UGLYCH', 'HCYSMT', 'HCYSMT2', 'PPM2', 'PPM', 'FUM', 'PKETF__hr', 'source_adn_e', 'DTARTD']	['b2935', 'b2465', 'b0505', 'b0261', 'b4383', 'b1612', 'b4122', 'b1611', 'SYNPCC7942_RS10545__hr']	FALSE	9	10	9	1	0.272443	0.320254	-0.332624	9.25	14.6667	46.2365
6699	No_Cofeed	mth1	Methyl	['TKT1', 'TKT2', 'HCYSMT', 'HCYSMT2', 'DRPA', 'MDH', 'PKETF__hr', 'source_adn_e']	['b2935', 'b2465', 'b0261', 'b4381', 'b3236', 'SYNPCC7942_RS10545__hr']	FALSE	6	7	6	1	0.234197	0.414502	-0.238376	12.75	18.1667	32.3498
6700	No_Cofeed	mth1	Methyl	['TKT1', 'TKT2', 'HCYSMT', 'HCYSMT2', 'DRPA', 'TPI', 'AGTi__hr', 'PKETF__hr', 'CTPS1__hr', 'DHORD6__hr', 'source_adn_e']	['b2935', 'b2465', 'b0261', 'b4381', 'b3919', 'CD630_09940__hr', 'CD630_25320__hr', 'SYNPCC7942_RS10545__hr', 'PP_1610__hr', 'LLMG_RS05615__hr', 'LLMG_RS05610__hr']	FALSE	11	10	6	4	0.248696	0.39184	-0.261038	12.4167	17.8333	42.116
6701	No_Cofeed	mth1	Methyl	['TKT1', 'TKT2', 'HCYSMT', 'HCYSMT2', 'DRPA', 'TPI', 'AGTi__hr', 'PKETF__hr', 'source_adn_e']	['b2935', 'b2465', 'b0261', 'b4381', 'b3919', 'CD630_09940__hr', 'CD630_25320__hr', 'SYNPCC7942_RS10545__hr']	FALSE	8	8	6	2	0.248846	0.391182	-0.261696	12.4167	17.8333	42.4098
6702	No_Cofeed	mth1	Methyl	['TKT1', 'TKT2', 'HCYSMT', 'HCYSMT2', 'DRPA', 'TPI', 'PKETF__hr', 'source_adn_e']	['b2935', 'b2465', 'b0261', 'b4381', 'b3919', 'SYNPCC7942_RS10545__hr']	FALSE	6	7	6	1	0.250062	0.384817	-0.268061	12.0417	17.4583	40.5444
6703	No_Cofeed	mth1	Methyl	['TKT1', 'TKT2', 'HCYSMT', 'HCYSMT2', 'DRPA', 'EDD', 'TPI', 'PKETF__hr', 'source_adn_e']	['b2935', 'b2465', 'b0261', 'b4381', 'b1851', 'b3919', 'SYNPCC7942_RS10545__hr']	FALSE	7	8	7	1	0.24444	0.37602	-0.276858	12.0417	17.4583	40.5074
6704	No_Cofeed	mth1	Methyl	['TKT1', 'TKT2', 'HCYSMT', 'HCYSMT2', 'DRPA', 'MDH', 'TPI', 'AGTi__hr', 'PKETF__hr', 'source_adn_e']	['b2935', 'b2465', 'b0261', 'b4381', 'b3236', 'b3919', 'CD630_09940__hr', 'CD630_25320__hr', 'SYNPCC7942_RS10545__hr']	FALSE	9	9	7	2	0.241039	0.355237	-0.297641	11	16.4167	40.8993
6705	No_Cofeed	mth1	Methyl	['TKT1', 'TKT2', 'UGLYCH', 'HCYSMT', 'HCYSMT2', 'DRPA', 'MDH', 'PKETF__hr', 'source_adn_e']	['b2935', 'b2465', 'b0505', 'b0261', 'b4381', 'b3236', 'SYNPCC7942_RS10545__hr']	FALSE	7	8	7	1	0.254698	0.374226	-0.278652	13.125	18.5417	36.2483
6706	No_Cofeed	mth1	Methyl	['TKT1', 'TKT2', 'HCYSMT', 'HCYSMT2', 'DRPA', 'EDD', 'MDH', 'TPI', 'AGTi__hr', 'PKETF__hr', 'source_adn_e']	['b2935', 'b2465', 'b0261', 'b4381', 'b1851', 'b3236', 'b3919', 'CD630_09940__hr', 'CD630_25320__hr', 'SYNPCC7942_RS10545__hr']	FALSE	10	10	8	2	0.235477	0.343852	-0.309026	11	16.4167	40.6138
6707	No_Cofeed	mth1	Methyl	['TKT1', 'TKT2', 'HCYSMT', 'HCYSMT2', 'DRPA', 'MDH', 'TPI', 'PKETF__hr', 'source_adn_e']	['b2935', 'b2465', 'b0261', 'b4381', 'b3236', 'b3919', 'SYNPCC7942_RS10545__hr']	FALSE	7	8	7	1	0.236971	0.338169	-0.314709	10.5	15.9167	38.5677
6708	No_Cofeed	mth1	Methyl	['TKT1', 'TKT2', 'HCYSMT', 'HCYSMT2', 'DRPA', 'EDD', 'MDH', 'TPI', 'PKETF__hr', 'source_adn_e']	['b2935', 'b2465', 'b0261', 'b4381', 'b1851', 'b3236', 'b3919', 'SYNPCC7942_RS10545__hr']	FALSE	8	9	8	1	0.235484	0.335872	-0.317005	10.5	15.9167	39.9064
6709	No_Cofeed	mth1	Methyl	['TKT1', 'TKT2', 'UGLYCH', 'HCYSMT', 'HCYSMT2', 'DRPA', 'TPI', 'PKETF__hr', 'source_adn_e']	['b2935', 'b2465', 'b0505', 'b0261', 'b4381', 'b3919', 'SYNPCC7942_RS10545__hr']	FALSE	7	8	7	1	0.271596	0.336648	-0.316229	12.5833	18	43.3922
6710	No_Cofeed	mth1	Methyl	['TKT1', 'TKT2', 'UGLYCH', 'HCYSMT', 'HCYSMT2', 'DRPA', 'EDD', 'TPI', 'PKETF__hr', 'source_adn_e']	['b2935', 'b2465', 'b0505', 'b0261', 'b4381', 'b1851', 'b3919', 'SYNPCC7942_RS10545__hr']	FALSE	8	9	8	1	0.272395	0.327977	-0.3249	12.25	17.6667	41.1382
6711	No_Cofeed	mth1	Methyl	['TKT1', 'TKT2', 'UGLYCH', 'HCYSMT', 'HCYSMT2', 'DRPA', 'MDH', 'TPI', 'AGTi__hr', 'PKETF__hr', 'CTPS1__hr', 'DHORD6__hr', 'source_adn_e']	['b2935', 'b2465', 'b0505', 'b0261', 'b4381', 'b3236', 'b3919', 'CD630_09940__hr', 'CD630_25320__hr', 'SYNPCC7942_RS10545__hr', 'PP_1610__hr', 'LLMG_RS05615__hr', 'LLMG_RS05610__hr']	FALSE	13	12	8	4	0.279968	0.318155	-0.334723	11.0833	16.5	41.262
6712	No_Cofeed	mth1	Methyl	['TKT1', 'TKT2', 'UGLYCH', 'HCYSMT', 'HCYSMT2', 'DRPA', 'MDH', 'TPI', 'PKETF__hr', 'source_adn_e']	['b2935', 'b2465', 'b0505', 'b0261', 'b4381', 'b3236', 'b3919', 'SYNPCC7942_RS10545__hr']	FALSE	8	9	8	1	0.280253	0.316594	-0.336284	11.0833	16.5	41.9103
6713	No_Cofeed	mth1	Methyl	['TKT1', 'TKT2', 'UGLYCH', 'HCYSMT', 'HCYSMT2', 'DRPA', 'EDD', 'MDH', 'TPI', 'AGTi__hr', 'PKETF__hr', 'CTPS1__hr', 'DHORD6__hr', 'source_adn_e']	['b2935', 'b2465', 'b0505', 'b0261', 'b4381', 'b1851', 'b3236', 'b3919', 'CD630_09940__hr', 'CD630_25320__hr', 'SYNPCC7942_RS10545__hr', 'PP_1610__hr', 'LLMG_RS05615__hr', 'LLMG_RS05610__hr']	FALSE	14	13	9	4	0.282657	0.313977	-0.3389	10.75	16.1667	41.7976
6714	No_Cofeed	mth1	Methyl	['TKT1', 'TKT2', 'UGLYCH', 'HCYSMT', 'HCYSMT2', 'DRPA', 'EDD', 'MDH', 'TPI', 'PKETF__hr', 'source_adn_e']	['b2935', 'b2465', 'b0505', 'b0261', 'b4381', 'b1851', 'b3236', 'b3919', 'SYNPCC7942_RS10545__hr']	FALSE	9	10	9	1	0.280751	0.310436	-0.342442	10.75	16.1667	42.944
6715	No_Cofeed	mth1	Methyl	['TKT1', 'TKT2', 'HCYSMT', 'HCYSMT2', 'DRPA', 'PKETF__hr', 'source_ins_e']	['b2935', 'b2465', 'b0261', 'b4381', 'SYNPCC7942_RS10545__hr']	FALSE	5	6	5	1	0.230515	0.421247	-0.224888	14.0417	19.4583	31.6389
6716	No_Cofeed	mth1	Methyl	['TKT1', 'TKT2', 'HCYSMT', 'HCYSMT2', 'DRPA', 'MDH', 'PKETF__hr', 'source_ins_e']	['b2935', 'b2465', 'b0261', 'b4381', 'b3236', 'SYNPCC7942_RS10545__hr']	FALSE	6	7	6	1	0.24115	0.407153	-0.238982	12.75	18.1667	32.6771
6717	No_Cofeed	mth1	Methyl	['TKT1', 'TKT2', 'HCYSMT', 'HCYSMT2', 'DRPA', 'TPI', 'AGTi__hr', 'PKETF__hr', 'source_ins_e']	['b2935', 'b2465', 'b0261', 'b4381', 'b3919', 'CD630_09940__hr', 'CD630_25320__hr', 'SYNPCC7942_RS10545__hr']	FALSE	8	8	6	2	0.257205	0.384541	-0.261594	12.4167	17.8333	42.4195
6718	No_Cofeed	mth1	Methyl	['TKT1', 'TKT2', 'HCYSMT', 'HCYSMT2', 'DRPA', 'TPI', 'PKETF__hr', 'source_ins_e']	['b2935', 'b2465', 'b0261', 'b4381', 'b3919', 'SYNPCC7942_RS10545__hr']	FALSE	6	7	6	1	0.252867	0.373475	-0.27266	12.0417	17.4583	39.6252
6719	No_Cofeed	mth1	Methyl	['TKT1', 'TKT2', 'HCYSMT', 'HCYSMT2', 'DRPA', 'EDD', 'TPI', 'PKETF__hr', 'source_ins_e']	['b2935', 'b2465', 'b0261', 'b4381', 'b1851', 'b3919', 'SYNPCC7942_RS10545__hr']	FALSE	7	8	7	1	0.246088	0.364055	-0.28208	12.0417	17.4583	39.6137
6720	No_Cofeed	mth1	Methyl	['TKT1', 'TKT2', 'UGLYCH', 'HCYSMT', 'HCYSMT2', 'DRPA', 'PKETF__hr', 'source_ins_e']	['b2935', 'b2465', 'b0505', 'b0261', 'b4381', 'SYNPCC7942_RS10545__hr']	FALSE	6	7	6	1	0.254338	0.378206	-0.267929	14.25	19.6667	35.992
6721	No_Cofeed	mth1	Methyl	['TKT1', 'TKT2', 'HCYSMT', 'HCYSMT2', 'DRPA', 'MDH', 'TPI', 'AGTi__hr', 'PKETF__hr', 'source_ins_e']	['b2935', 'b2465', 'b0261', 'b4381', 'b3236', 'b3919', 'CD630_09940__hr', 'CD630_25320__hr', 'SYNPCC7942_RS10545__hr']	FALSE	9	9	7	2	0.241983	0.342507	-0.303627	11	16.4167	40.0722
6722	No_Cofeed	mth1	Methyl	['TKT1', 'TKT2', 'UGLYCH', 'HCYSMT', 'HCYSMT2', 'DRPA', 'MDH', 'PKETF__hr', 'source_ins_e']	['b2935', 'b2465', 'b0505', 'b0261', 'b4381', 'b3236', 'SYNPCC7942_RS10545__hr']	FALSE	7	8	7	1	0.261523	0.367298	-0.278837	13.125	18.5417	36.6005
6723	No_Cofeed	mth1	Methyl	['TKT1', 'TKT2', 'HCYSMT', 'HCYSMT2', 'DRPA', 'MDH', 'TPI', 'PKETF__hr', 'source_ins_e']	['b2935', 'b2465', 'b0261', 'b4381', 'b3236', 'b3919', 'SYNPCC7942_RS10545__hr']	FALSE	7	8	7	1	0.238596	0.325704	-0.320431	10.5	15.9167	37.8278
6724	No_Cofeed	mth1	Methyl	['TKT1', 'TKT2', 'HCYSMT', 'HCYSMT2', 'DRPA', 'EDD', 'MDH', 'TPI', 'PKETF__hr', 'source_ins_e']	['b2935', 'b2465', 'b0261', 'b4381', 'b1851', 'b3236', 'b3919', 'SYNPCC7942_RS10545__hr']	FALSE	8	9	8	1	0.237105	0.32376	-0.322375	10.5	15.9167	38.6383
6725	No_Cofeed	mth1	Methyl	['TKT1', 'TKT2', 'UGLYCH', 'HCYSMT', 'HCYSMT2', 'DRPA', 'TPI', 'PKETF__hr', 'source_ins_e']	['b2935', 'b2465', 'b0505', 'b0261', 'b4381', 'b3919', 'SYNPCC7942_RS10545__hr']	FALSE	7	8	7	1	0.280663	0.330056	-0.316079	12.5833	18	43.6687
6726	No_Cofeed	mth1	Methyl	['TKT1', 'TKT2', 'UGLYCH', 'HCYSMT', 'HCYSMT2', 'DRPA', 'EDD', 'TPI', 'PKETF__hr', 'source_ins_e']	['b2935', 'b2465', 'b0505', 'b0261', 'b4381', 'b1851', 'b3919', 'SYNPCC7942_RS10545__hr']	FALSE	8	9	8	1	0.281981	0.321606	-0.324529	12.25	17.6667	41.4074
6727	No_Cofeed	mth1	Methyl	['TKT1', 'TKT2', 'UGLYCH', 'HCYSMT', 'HCYSMT2', 'DRPA', 'MDH', 'TPI', 'PKETF__hr', 'source_ins_e']	['b2935', 'b2465', 'b0505', 'b0261', 'b4381', 'b3236', 'b3919', 'SYNPCC7942_RS10545__hr']	FALSE	8	9	8	1	0.286582	0.306901	-0.339234	11.0833	16.5	40.9562
6728	No_Cofeed	mth1	Methyl	['TKT1', 'TKT2', 'UGLYCH', 'HCYSMT', 'HCYSMT2', 'DRPA', 'EDD', 'MDH', 'TPI', 'AGTi__hr', 'PKETF__hr', 'source_ins_e']	['b2935', 'b2465', 'b0505', 'b0261', 'b4381', 'b1851', 'b3236', 'b3919', 'CD630_09940__hr', 'CD630_25320__hr', 'SYNPCC7942_RS10545__hr']	FALSE	11	11	9	2	0.286207	0.301946	-0.344189	10.75	16.1667	41.7466
6729	No_Cofeed	mth1	Methyl	['TKT1', 'TKT2', 'HCYSMT', 'HCYSMT2', 'DRPA', 'INSK', 'GSNK', 'PKETF__hr', 'source_ins_e']	['b2935', 'b2465', 'b0261', 'b4381', 'b0477', 'SYNPCC7942_RS10545__hr']	FALSE	6	8	7	1	0.236148	0.420512	-0.225623	14.375	19.7917	31.7151
6730	No_Cofeed	mth1	Methyl	['TKT1', 'TKT2', 'HCYSMT', 'HCYSMT2', 'DRPA', 'MDH', 'INSK', 'GSNK', 'PKETF__hr', 'source_ins_e']	['b2935', 'b2465', 'b0261', 'b4381', 'b3236', 'b0477', 'SYNPCC7942_RS10545__hr']	FALSE	7	9	8	1	0.247689	0.406375	-0.23976	13.0833	18.5	32.749
6731	No_Cofeed	mth1	Methyl	['TKT1', 'TKT2', 'HCYSMT', 'HCYSMT2', 'DRPA', 'INSK', 'GSNK', 'TPI', 'AGTi__hr', 'PKETF__hr', 'source_ins_e']	['b2935', 'b2465', 'b0261', 'b4381', 'b0477', 'b3919', 'CD630_09940__hr', 'CD630_25320__hr', 'SYNPCC7942_RS10545__hr']	FALSE	9	10	8	2	0.264797	0.383835	-0.2623	12.75	18.1667	42.4888
6732	No_Cofeed	mth1	Methyl	['TKT1', 'TKT2', 'HCYSMT', 'HCYSMT2', 'DRPA', 'PGL', 'TPI', 'PKETF__hr', 'source_ins_e']	['b2935', 'b2465', 'b0261', 'b4381', 'b0767', 'b3919', 'SYNPCC7942_RS10545__hr']	FALSE	7	8	7	1	0.358688	0.364055	-0.28208	12.0417	17.4583	39.6137
6733	No_Cofeed	mth1	Methyl	['TKT1', 'TKT2', 'UGLYCH', 'HCYSMT', 'HCYSMT2', 'DRPA', 'AGTi__hr', 'PKETF__hr', 'source_ins_e']	['b2935', 'b2465', 'b0505', 'b0261', 'b4381', 'CD630_09940__hr', 'CD630_25320__hr', 'SYNPCC7942_RS10545__hr']	FALSE	8	8	6	2	0.255575	0.380866	-0.265269	14.25	19.6667	35.8917
6734	No_Cofeed	mth1	Methyl	['TKT1', 'TKT2', 'UGLYCH', 'HCYSMT', 'HCYSMT2', 'DRPA', 'INSK', 'GSNK', 'PKETF__hr', 'source_ins_e']	['b2935', 'b2465', 'b0505', 'b0261', 'b4381', 'b0477', 'SYNPCC7942_RS10545__hr']	FALSE	7	9	8	1	0.26047	0.37756	-0.268575	14.5833	20	35.9917
6735	No_Cofeed	mth1	Methyl	['TKT1', 'TKT2', 'UGLYCH', 'HCYSMT', 'HCYSMT2', 'DRPA', 'MDH', 'AGTi__hr', 'PKETF__hr', 'source_ins_e']	['b2935', 'b2465', 'b0505', 'b0261', 'b4381', 'b3236', 'CD630_09940__hr', 'CD630_25320__hr', 'SYNPCC7942_RS10545__hr']	FALSE	9	9	7	2	0.261986	0.369897	-0.276238	13.1667	18.5833	35.6642
6736	No_Cofeed	mth1	Methyl	['TKT1', 'TKT2', 'HCYSMT', 'HCYSMT2', 'DRPA', 'MDH', 'PGL', 'TPI', 'AGTi__hr', 'PKETF__hr', 'source_ins_e']	['b2935', 'b2465', 'b0261', 'b4381', 'b3236', 'b0767', 'b3919', 'CD630_09940__hr', 'CD630_25320__hr', 'SYNPCC7942_RS10545__hr']	FALSE	10	10	8	2	0.333334	0.331612	-0.314523	11	16.4167	40.0897
6737	No_Cofeed	mth1	Methyl	['TKT1', 'TKT2', 'HCYSMT', 'HCYSMT2', 'DRPA', 'MDH', 'PGL', 'TPI', 'PKETF__hr', 'source_ins_e']	['b2935', 'b2465', 'b0261', 'b4381', 'b3236', 'b0767', 'b3919', 'SYNPCC7942_RS10545__hr']	FALSE	8	9	8	1	0.324269	0.32376	-0.322375	10.5	15.9167	39.4058
6738	No_Cofeed	mth1	Methyl	['TKT1', 'TKT2', 'HCYSMT', 'HCYSMT2', 'DRPA', 'MDH', 'INSK', 'GSNK', 'PGL', 'TPI', 'PKETF__hr', 'source_ins_e']	['b2935', 'b2465', 'b0261', 'b4381', 'b3236', 'b0477', 'b0767', 'b3919', 'SYNPCC7942_RS10545__hr']	FALSE	9	11	10	1	0.335755	0.322746	-0.323389	10.8333	16.25	39.3842
6739	No_Cofeed	mth1	Methyl	['TKT1', 'TKT2', 'UGLYCH', 'HCYSMT', 'HCYSMT2', 'DRPA', 'TPI', 'AGTi__hr', 'PKETF__hr', 'source_ins_e']	['b2935', 'b2465', 'b0505', 'b0261', 'b4381', 'b3919', 'CD630_09940__hr', 'CD630_25320__hr', 'SYNPCC7942_RS10545__hr']	FALSE	9	9	7	2	0.280292	0.330222	-0.315913	12.5833	18	42.9398
6740	No_Cofeed	mth1	Methyl	['TKT1', 'TKT2', 'UGLYCH', 'HCYSMT', 'HCYSMT2', 'DRPA', 'PGL', 'TPI', 'AGTi__hr', 'PKETF__hr', 'source_ins_e']	['b2935', 'b2465', 'b0505', 'b0261', 'b4381', 'b0767', 'b3919', 'CD630_09940__hr', 'CD630_25320__hr', 'SYNPCC7942_RS10545__hr']	FALSE	10	10	8	2	0.40043	0.322529	-0.323606	12.25	17.6667	41.5813
6741	No_Cofeed	mth1	Methyl	['TKT1', 'TKT2', 'UGLYCH', 'HCYSMT', 'HCYSMT2', 'DRPA', 'PGL', 'TPI', 'PKETF__hr', 'source_ins_e']	['b2935', 'b2465', 'b0505', 'b0261', 'b4381', 'b0767', 'b3919', 'SYNPCC7942_RS10545__hr']	FALSE	8	9	8	1	0.400065	0.321606	-0.324529	12.25	17.6667	41.4066
6742	No_Cofeed	mth1	Methyl	['TKT1', 'TKT2', 'UGLYCH', 'HCYSMT', 'HCYSMT2', 'DRPA', 'MDH', 'TPI', 'AGTi__hr', 'PKETF__hr', 'source_ins_e']	['b2935', 'b2465', 'b0505', 'b0261', 'b4381', 'b3236', 'b3919', 'CD630_09940__hr', 'CD630_25320__hr', 'SYNPCC7942_RS10545__hr']	FALSE	10	10	8	2	0.287453	0.30854	-0.337595	11.0833	16.5	41.307
6743	No_Cofeed	mth1	Methyl	['TKT1', 'TKT2', 'UGLYCH', 'HCYSMT', 'HCYSMT2', 'DRPA', 'MDH', 'PGL', 'TPI', 'AGTi__hr', 'PKETF__hr', 'source_ins_e']	['b2935', 'b2465', 'b0505', 'b0261', 'b4381', 'b3236', 'b0767', 'b3919', 'CD630_09940__hr', 'CD630_25320__hr', 'SYNPCC7942_RS10545__hr']	FALSE	11	11	9	2	0.392235	0.301946	-0.344189	10.75	16.1667	41.7459
6744	No_Cofeed	mth1	Methyl	['SUCDi', 'TKT1', 'TKT2', 'HCYSMT', 'HCYSMT2', 'DRPA', 'MDH', 'AGTi__hr', 'PKETF__hr', 'source_ins_e']	['b0724', 'b0721', 'b0722', 'b0723', 'b2935', 'b2465', 'b0261', 'b4381', 'b3236', 'CD630_09940__hr', 'CD630_25320__hr', 'SYNPCC7942_RS10545__hr']	FALSE	12	9	7	2	0.244515	0.392542	-0.253593	10.75	16.1667	37.4706
6745	No_Cofeed	mth1	Methyl	['SUCDi', 'TKT1', 'TKT2', 'HCYSMT', 'HCYSMT2', 'DRPA', 'PKETF__hr', 'source_ins_e']	['b0724', 'b0721', 'b0722', 'b0723', 'b2935', 'b2465', 'b0261', 'b4381', 'SYNPCC7942_RS10545__hr']	FALSE	9	7	6	1	0.237839	0.38661	-0.259524	10.5	15.9167	39.7619
6746	No_Cofeed	mth1	Methyl	['TKT1', 'TKT2', 'PUNP4', 'PUNP5', 'PUNP1', 'PUNP3', 'PUNP7', 'PUNP2', 'PUNP6', 'HCYSMT', 'HCYSMT2', 'DRPA', 'AGTi__hr', 'PKETF__hr', 'source_ins_e']	['b2935', 'b2465', 'b2407', 'b4384', 'b0261', 'b4381', 'CD630_09940__hr', 'CD630_25320__hr', 'SYNPCC7942_RS10545__hr']	FALSE	9	14	12	2	0.261282	0.389809	-0.256326	14.0833	19.5	42.5549
6747	No_Cofeed	mth1	Methyl	['SUCDi', 'TKT1', 'TKT2', 'HCYSMT', 'HCYSMT2', 'DRPA', 'MDH', 'PKETF__hr', 'source_ins_e']	['b0724', 'b0721', 'b0722', 'b0723', 'b2935', 'b2465', 'b0261', 'b4381', 'b3236', 'SYNPCC7942_RS10545__hr']	FALSE	10	8	7	1	0.240955	0.372872	-0.273263	9.75	15.1667	39.9741
6748	No_Cofeed	mth1	Methyl	['TKT1', 'TKT2', 'PUNP4', 'PUNP5', 'PUNP1', 'PUNP3', 'PUNP7', 'PUNP2', 'PUNP6', 'HCYSMT', 'HCYSMT2', 'DRPA', 'MDH', 'PKETF__hr', 'source_ins_e']	['b2935', 'b2465', 'b2407', 'b4384', 'b0261', 'b4381', 'b3236', 'SYNPCC7942_RS10545__hr']	FALSE	8	14	13	1	0.258931	0.340141	-0.305994	11.6667	17.0833	35.4547
6749	No_Cofeed	mth1	Methyl	['SUCDi', 'TKT1', 'TKT2', 'UGLYCH', 'HCYSMT', 'HCYSMT2', 'DRPA', 'MDH', 'AGTi__hr', 'PKETF__hr', 'source_ins_e']	['b0724', 'b0721', 'b0722', 'b0723', 'b2935', 'b2465', 'b0505', 'b0261', 'b4381', 'b3236', 'CD630_09940__hr', 'CD630_25320__hr', 'SYNPCC7942_RS10545__hr']	FALSE	13	10	8	2	0.265783	0.358077	-0.288058	11.3333	16.75	37.9418
6750	No_Cofeed	mth1	Methyl	['SUCDi', 'TKT1', 'TKT2', 'PUNP4', 'PUNP5', 'PUNP1', 'PUNP3', 'PUNP7', 'PUNP2', 'PUNP6', 'HCYSMT', 'HCYSMT2', 'DRPA', 'PKETF__hr', 'source_ins_e']	['b0724', 'b0721', 'b0722', 'b0723', 'b2935', 'b2465', 'b2407', 'b4384', 'b0261', 'b4381', 'SYNPCC7942_RS10545__hr']	FALSE	11	14	13	1	0.242025	0.324328	-0.321807	10.1667	15.5833	42.6019
6751	No_Cofeed	mth1	Methyl	['SUCDi', 'TKT1', 'TKT2', 'PUNP4', 'PUNP5', 'PUNP1', 'PUNP3', 'PUNP7', 'PUNP2', 'PUNP6', 'HCYSMT', 'HCYSMT2', 'DRPA', 'MDH', 'AGTi__hr', 'PKETF__hr', 'source_ins_e']	['b0724', 'b0721', 'b0722', 'b0723', 'b2935', 'b2465', 'b2407', 'b4384', 'b0261', 'b4381', 'b3236', 'CD630_09940__hr', 'CD630_25320__hr', 'SYNPCC7942_RS10545__hr']	FALSE	14	16	14	2	0.255125	0.32206	-0.324075	9.66667	15.0833	40.8153
6752	No_Cofeed	mth1	Methyl	['TKT1', 'TKT2', 'PUNP4', 'PUNP5', 'PUNP1', 'PUNP3', 'PUNP7', 'PUNP2', 'PUNP6', 'UGLYCH', 'HCYSMT', 'HCYSMT2', 'DRPA', 'AGTi__hr', 'PKETF__hr', 'source_ins_e']	['b2935', 'b2465', 'b2407', 'b4384', 'b0505', 'b0261', 'b4381', 'CD630_09940__hr', 'CD630_25320__hr', 'SYNPCC7942_RS10545__hr']	FALSE	10	15	13	2	0.289654	0.346936	-0.299199	13.4167	18.8333	40.1656
6753	No_Cofeed	mth1	Methyl	['TKT1', 'TKT2', 'PUNP4', 'PUNP5', 'PUNP1', 'PUNP3', 'PUNP7', 'PUNP2', 'PUNP6', 'UGLYCH', 'HCYSMT', 'HCYSMT2', 'DRPA', 'PKETF__hr', 'source_ins_e']	['b2935', 'b2465', 'b2407', 'b4384', 'b0505', 'b0261', 'b4381', 'SYNPCC7942_RS10545__hr']	FALSE	8	14	13	1	0.290483	0.345018	-0.301117	13.4167	18.8333	40.5507
6754	No_Cofeed	mth1	Methyl	['SUCDi', 'TKT1', 'TKT2', 'PUNP4', 'PUNP5', 'PUNP1', 'PUNP3', 'PUNP7', 'PUNP2', 'PUNP6', 'UGLYCH', 'HCYSMT', 'HCYSMT2', 'DRPA', 'AGTi__hr', 'PKETF__hr', 'source_ins_e']	['b0724', 'b0721', 'b0722', 'b0723', 'b2935', 'b2465', 'b2407', 'b4384', 'b0505', 'b0261', 'b4381', 'CD630_09940__hr', 'CD630_25320__hr', 'SYNPCC7942_RS10545__hr']	FALSE	14	16	14	2	0.288546	0.332487	-0.313647	11.4167	16.8333	41.5902
6755	No_Cofeed	mth1	Methyl	['TKT1', 'TKT2', 'PUNP4', 'PUNP5', 'PUNP1', 'PUNP3', 'PUNP7', 'PUNP2', 'PUNP6', 'UGLYCH', 'HCYSMT', 'HCYSMT2', 'DRPA', 'MDH', 'PKETF__hr', 'source_ins_e']	['b2935', 'b2465', 'b2407', 'b4384', 'b0505', 'b0261', 'b4381', 'b3236', 'SYNPCC7942_RS10545__hr']	FALSE	9	15	14	1	0.307534	0.321643	-0.324492	11.7917	17.2083	39.8923
6756	No_Cofeed	mth1	Methyl	['SUCDi', 'TKT1', 'TKT2', 'UGLYCH', 'HCYSMT', 'HCYSMT2', 'DRPA', 'PKETF__hr', 'source_ins_e']	['b0724', 'b0721', 'b0722', 'b0723', 'b2935', 'b2465', 'b0505', 'b0261', 'b4381', 'SYNPCC7942_RS10545__hr']	FALSE	10	8	7	1	0.273367	0.31723	-0.328904	9.25	14.6667	46.8438
6757	No_Cofeed	mth1	Methyl	['SUCDi', 'TKT1', 'TKT2', 'UGLYCH', 'HCYSMT', 'HCYSMT2', 'DRPA', 'MDH', 'PKETF__hr', 'source_ins_e']	['b0724', 'b0721', 'b0722', 'b0723', 'b2935', 'b2465', 'b0505', 'b0261', 'b4381', 'b3236', 'SYNPCC7942_RS10545__hr']	FALSE	11	9	8	1	0.273447	0.316572	-0.329562	9.25	14.6667	46.894
6758	No_Cofeed	mth1	Methyl	['SUCDi', 'TKT1', 'TKT2', 'PUNP4', 'PUNP5', 'PUNP1', 'PUNP3', 'PUNP7', 'PUNP2', 'PUNP6', 'UGLYCH', 'HCYSMT', 'HCYSMT2', 'DRPA', 'MDH', 'AGTi__hr', 'PKETF__hr', 'source_ins_e']	['b0724', 'b0721', 'b0722', 'b0723', 'b2935', 'b2465', 'b2407', 'b4384', 'b0505', 'b0261', 'b4381', 'b3236', 'CD630_09940__hr', 'CD630_25320__hr', 'SYNPCC7942_RS10545__hr']	FALSE	15	17	15	2	0.303153	0.301073	-0.345062	10.0833	15.5	41.1827
6759	No_Cofeed	mth1	Methyl	['TKT1', 'TKT2', 'UGLYCH', 'HCYSMT', 'HCYSMT2', 'DRPA', 'AGTi__hr', 'PKETF__hr', 'source_adn_e']	['b2935', 'b2465', 'b0505', 'b0261', 'b4381', 'CD630_09940__hr', 'CD630_25320__hr', 'SYNPCC7942_RS10545__hr']	FALSE	8	8	6	2	0.249455	0.38738	-0.265498	14.25	19.6667	36.4966
6760	No_Cofeed	mth1	Methyl	['TKT1', 'TKT2', 'UGLYCH', 'HCYSMT', 'HCYSMT2', 'DRPA', 'MDH', 'AGTi__hr', 'PKETF__hr', 'source_adn_e']	['b2935', 'b2465', 'b0505', 'b0261', 'b4381', 'b3236', 'CD630_09940__hr', 'CD630_25320__hr', 'SYNPCC7942_RS10545__hr']	FALSE	9	9	7	2	0.255248	0.376938	-0.27594	13.1667	18.5833	35.4243
6761	No_Cofeed	mth1	Methyl	['TKT1', 'TKT2', 'ALLTAMH2', 'HCYSMT', 'HCYSMT2', 'DRPA', 'AGTi__hr', 'PKETF__hr', 'source_adn_e']	['b2935', 'b2465', 'b0516', 'b0261', 'b4381', 'CD630_09940__hr', 'CD630_25320__hr', 'SYNPCC7942_RS10545__hr']	FALSE	8	8	6	2	0.294327	0.318572	-0.334306	12.125	17.5417	66.157
6762	No_Cofeed	mth1	Methyl	['TKT1', 'TKT2', 'ALLTAMH2', 'HCYSMT', 'HCYSMT2', 'DRPA', 'PKETF__hr', 'source_adn_e']	['b2935', 'b2465', 'b0516', 'b0261', 'b4381', 'SYNPCC7942_RS10545__hr']	FALSE	6	7	6	1	0.294419	0.317185	-0.335693	12.125	17.5417	66.2956
6763	No_Cofeed	mth1	Methyl	['TKT1', 'TKT2', 'ALLTAMH2', 'HCYSMT', 'HCYSMT2', 'DRPA', 'MDH', 'PKETF__hr', 'source_adn_e']	['b2935', 'b2465', 'b0516', 'b0261', 'b4381', 'b3236', 'SYNPCC7942_RS10545__hr']	FALSE	7	8	7	1	0.302417	0.304147	-0.348731	11	16.4167	66.4592
6764	No_Cofeed	mth1	Methyl	['TKT1', 'TKT2', 'HCYSMT', 'HCYSMT2', 'DRPA', 'ACOAD1fr', 'PKETF__hr', 'source_adn_e']	['b2935', 'b2465', 'b0261', 'b4381', 'b1695', 'SYNPCC7942_RS10545__hr']	FALSE	6	7	6	1	0.224282	0.423232	-0.229645	14.0417	19.4583	31.8785
6765	No_Cofeed	mth1	Methyl	['TKT1', 'TKT2', 'HCYSMT', 'HCYSMT2', 'DRPA', 'ACOAD1fr', 'MDH', 'PKETF__hr', 'source_adn_e']	['b2935', 'b2465', 'b0261', 'b4381', 'b1695', 'b3236', 'SYNPCC7942_RS10545__hr']	FALSE	7	8	7	1	0.234685	0.410828	-0.24205	12.75	18.1667	32.726
6766	No_Cofeed	mth1	Methyl	['TKT1', 'TKT2', 'HCYSMT', 'HCYSMT2', 'DRPA', 'ACOAD1fr', 'MDH', 'INSK', 'GSNK', 'PKETF__hr', 'source_adn_e']	['b2935', 'b2465', 'b0261', 'b4381', 'b1695', 'b3236', 'b0477', 'SYNPCC7942_RS10545__hr']	FALSE	8	10	9	1	0.240979	0.410576	-0.242301	13.0833	18.5	32.7887
6767	No_Cofeed	mth1	Methyl	['TKT1', 'TKT2', 'HCYSMT', 'HCYSMT2', 'DRPA', 'UGCIAMH', 'PKETF__hr', 'source_adn_e']	['b2935', 'b2465', 'b0261', 'b4381', 'b0515', 'SYNPCC7942_RS10545__hr']	FALSE	6	7	6	1	0.294419	0.317185	-0.335693	12.125	17.5417	66.3578
6768	No_Cofeed	mth1	Methyl	['TKT1', 'TKT2', 'HCYSMT', 'HCYSMT2', 'DRPA', 'UGCIAMH', 'ACOAD1fr', 'PKETF__hr', 'source_adn_e']	['b2935', 'b2465', 'b0261', 'b4381', 'b0515', 'b1695', 'SYNPCC7942_RS10545__hr']	FALSE	7	8	7	1	0.294391	0.313751	-0.339127	12.125	17.5417	66.3011
6769	No_Cofeed	mth1	Methyl	['TKT1', 'TKT2', 'HCYSMT', 'HCYSMT2', 'DRPA', 'UGCIAMH', 'MDH', 'PKETF__hr', 'DMALRED__hr', 'source_adn_e']	['b2935', 'b2465', 'b0261', 'b4381', 'b0515', 'b3236', 'SYNPCC7942_RS10545__hr', 'PP_1251__hr', 'PP_2925__hr', 'PP_0751__hr']	FALSE	10	9	7	2	0.302326	0.306185	-0.346692	11	16.4167	66.385
6770	No_Cofeed	mth1	Methyl	['TKT1', 'TKT2', 'HCYSMT', 'HCYSMT2', 'DRPA', 'UGCIAMH', 'MDH', 'PKETF__hr', 'source_adn_e']	['b2935', 'b2465', 'b0261', 'b4381', 'b0515', 'b3236', 'SYNPCC7942_RS10545__hr']	FALSE	7	8	7	1	0.302417	0.304147	-0.348731	11	16.4167	66.4516
6771	No_Cofeed	mth1	Methyl	['TKT1', 'TKT2', 'HCYSMT', 'HCYSMT2', 'DRPA', 'UGCIAMH', 'ACOAD1fr', 'MDH', 'PKETF__hr', 'source_adn_e']	['b2935', 'b2465', 'b0261', 'b4381', 'b0515', 'b1695', 'b3236', 'SYNPCC7942_RS10545__hr']	FALSE	8	9	8	1	0.302295	0.300737	-0.35214	11	16.4167	66.3919
6772	No_Cofeed	mth1	Methyl	['TKT1', 'TKT2', 'HCYSMT', 'HCYSMT2', 'DRPA', 'STPT1__hr', 'PKETF__hr', 'source_xyl__D_e']	['b2935', 'b2465', 'b0261', 'b4381', 'Gmet_1630__hr', 'SYNPCC7942_RS10545__hr']	FALSE	6	7	5	2	0.361117	0.322371	-0.475523	9.125	14.6458	58.1759
6773	No_Cofeed	mth1	Methyl	['TKT1', 'TKT2', 'HCYSMT', 'HCYSMT2', 'DRPA', 'PKETF__hr', 'source_xyl__D_e']	['b2935', 'b2465', 'b0261', 'b4381', 'SYNPCC7942_RS10545__hr']	FALSE	5	6	5	1	0.360689	0.321127	-0.476767	9.125	14.6458	58.1796
6774	No_Cofeed	mth1	Methyl	['TKT1', 'TKT2', 'HCYSMT', 'HCYSMT2', 'DRPA', 'PKETF__hr', 'source_arab__L_e']	['b2935', 'b2465', 'b0261', 'b4381', 'SYNPCC7942_RS10545__hr']	FALSE	5	6	5	1	0.360689	0.321127	-0.476767	9.125	14.6458	58.0937
6775	No_Cofeed	mth1	Methyl	['PYK4', 'PYK2', 'PYK3', 'PYK6', 'TKT1', 'TKT2', 'PYK', 'HCYSMT', 'HCYSMT2', 'DRPA', 'PKETF__hr', 'source_arab__L_e']	['b1854', 'b2935', 'b2465', 'b1676', 'b0261', 'b4381', 'SYNPCC7942_RS10545__hr']	FALSE	7	11	10	1	0.35968	0.30317	-0.494725	8.625	14.1458	58.0579
6776	No_Cofeed	mth1	Methyl	['PYK4', 'PYK2', 'PYK3', 'PYK6', 'TKT1', 'TKT2', 'PYK', 'HCYSMT', 'HCYSMT2', 'DRPA', 'PKETF__hr', 'source_xyl__D_e']	['b1854', 'b2935', 'b2465', 'b1676', 'b0261', 'b4381', 'SYNPCC7942_RS10545__hr']	FALSE	7	11	10	1	0.35968	0.30317	-0.494725	8.625	14.1458	58.0016
6777	No_Cofeed	mth1	Methyl	['PTA2', 'TKT1', 'TKT2', 'HCYSMT', 'HCYSMT2', 'DRPA', 'PTAr', 'ACS', 'PKETF__hr', 'SHSL2r__hr', 'source_arab__L_e']	['b2297', 'b2935', 'b2465', 'b0261', 'b4381', 'b2458', 'b4069', 'SYNPCC7942_RS10545__hr', 'PP_2528__hr']	FALSE	9	10	8	2	0.389706	0.319925	-0.47797	9.125	14.6458	58.2636
6778	No_Cofeed	mth1	Methyl	['PTA2', 'TKT1', 'TKT2', 'HCYSMT', 'HCYSMT2', 'DRPA', 'PTAr', 'ACS', 'PKETF__hr', 'source_arab__L_e']	['b2297', 'b2935', 'b2465', 'b0261', 'b4381', 'b2458', 'b4069', 'SYNPCC7942_RS10545__hr']	FALSE	8	9	8	1	0.390141	0.318872	-0.479023	9.125	14.6458	58.2933
6779	No_Cofeed	mth1	Methyl	['PTA2', 'PYK4', 'PYK2', 'PYK3', 'PYK6', 'TKT1', 'TKT2', 'PYK', 'HCYSMT', 'HCYSMT2', 'DRPA', 'PTAr', 'PKETF__hr', 'source_arab__L_e']	['b2297', 'b1854', 'b2935', 'b2465', 'b1676', 'b0261', 'b4381', 'b2458', 'SYNPCC7942_RS10545__hr']	FALSE	9	13	12	1	0.3851	0.301098	-0.496797	8.625	14.1458	58.093
6780	No_Cofeed	mth1	Methyl	['PTA2', 'PYK4', 'PYK2', 'PYK3', 'PYK6', 'TKT1', 'TKT2', 'PYK', 'HCYSMT', 'HCYSMT2', 'DRPA', 'PTAr', 'ACS', 'PKETF__hr', 'source_arab__L_e']	['b2297', 'b1854', 'b2935', 'b2465', 'b1676', 'b0261', 'b4381', 'b2458', 'b4069', 'SYNPCC7942_RS10545__hr']	FALSE	10	14	13	1	0.390913	0.300438	-0.497457	8.625	14.1458	58.1689
6781	No_Cofeed	mth1	Methyl	['TKT1', 'TKT2', 'HCYSMT', 'HCYSMT2', 'DRPA', 'PKETF__hr', 'source_lyx__L_e']	['b2935', 'b2465', 'b0261', 'b4381', 'SYNPCC7942_RS10545__hr']	FALSE	5	6	5	1	0.360689	0.321127	-0.476767	9.125	14.6458	58.2879
6782	No_Cofeed	mth1	Methyl	['PTA2', 'TKT1', 'TKT2', 'HCYSMT', 'HCYSMT2', 'DRPA', 'PTAr', 'ACS', 'PKETF__hr', 'source_lyx__L_e']	['b2297', 'b2935', 'b2465', 'b0261', 'b4381', 'b2458', 'b4069', 'SYNPCC7942_RS10545__hr']	FALSE	8	9	8	1	0.390141	0.318872	-0.479023	9.125	14.6458	58.3757
6783	No_Cofeed	mth1	Methyl	['PTA2', 'PYK4', 'PYK2', 'PYK3', 'PYK6', 'TKT1', 'TKT2', 'PYK', 'HCYSMT', 'HCYSMT2', 'DRPA', 'PTAr', 'PKETF__hr', 'source_lyx__L_e']	['b2297', 'b1854', 'b2935', 'b2465', 'b1676', 'b0261', 'b4381', 'b2458', 'SYNPCC7942_RS10545__hr']	FALSE	9	13	12	1	0.3851	0.301098	-0.496797	8.625	14.1458	58.3147
6784	No_Cofeed	mth1	Methyl	['PTA2', 'PYK4', 'PYK2', 'PYK3', 'PYK6', 'TKT1', 'TKT2', 'PYK', 'HCYSMT', 'HCYSMT2', 'DRPA', 'PTAr', 'ACS', 'PKETF__hr', 'source_lyx__L_e']	['b2297', 'b1854', 'b2935', 'b2465', 'b1676', 'b0261', 'b4381', 'b2458', 'b4069', 'SYNPCC7942_RS10545__hr']	FALSE	10	14	13	1	0.390913	0.300438	-0.497457	8.625	14.1458	58.3858
6785	No_Cofeed	mth1	Methyl	['PTA2', 'TKT1', 'TKT2', 'HCYSMT', 'HCYSMT2', 'DRPA', 'PTAr', 'ACS', 'PKETF__hr', 'CTPS1__hr', 'source_lyx__L_e']	['b2297', 'b2935', 'b2465', 'b0261', 'b4381', 'b2458', 'b4069', 'SYNPCC7942_RS10545__hr', 'PP_1610__hr']	FALSE	9	10	8	2	0.390255	0.319233	-0.478662	9.125	14.6458	58.3817
6786	No_Cofeed	mth1	Methyl	['PTA2', 'TKT1', 'TKT2', 'HCYSMT', 'HCYSMT2', 'DRPA', 'PTAr', 'ACS', 'PKETF__hr', 'CTPS1__hr', 'source_xyl__D_e']	['b2297', 'b2935', 'b2465', 'b0261', 'b4381', 'b2458', 'b4069', 'SYNPCC7942_RS10545__hr', 'PP_1610__hr']	FALSE	9	10	8	2	0.390255	0.319233	-0.478662	9.125	14.6458	58.3234
6787	No_Cofeed	mth1	Methyl	['PTA2', 'TKT1', 'TKT2', 'HCYSMT', 'HCYSMT2', 'DRPA', 'PTAr', 'ACS', 'PKETF__hr', 'source_xyl__D_e']	['b2297', 'b2935', 'b2465', 'b0261', 'b4381', 'b2458', 'b4069', 'SYNPCC7942_RS10545__hr']	FALSE	8	9	8	1	0.390141	0.318872	-0.479023	9.125	14.6458	58.265
6788	No_Cofeed	mth1	Methyl	['PTA2', 'PYK4', 'PYK2', 'PYK3', 'PYK6', 'TKT1', 'TKT2', 'PYK', 'HCYSMT', 'HCYSMT2', 'DRPA', 'PTAr', 'PKETF__hr', 'source_xyl__D_e']	['b2297', 'b1854', 'b2935', 'b2465', 'b1676', 'b0261', 'b4381', 'b2458', 'SYNPCC7942_RS10545__hr']	FALSE	9	13	12	1	0.3851	0.301098	-0.496797	8.625	14.1458	58.0419
6789	No_Cofeed	mth1	Methyl	['PTA2', 'PYK4', 'PYK2', 'PYK3', 'PYK6', 'TKT1', 'TKT2', 'PYK', 'HCYSMT', 'HCYSMT2', 'DRPA', 'PTAr', 'ACS', 'PKETF__hr', 'source_xyl__D_e']	['b2297', 'b1854', 'b2935', 'b2465', 'b1676', 'b0261', 'b4381', 'b2458', 'b4069', 'SYNPCC7942_RS10545__hr']	FALSE	10	14	13	1	0.390913	0.300438	-0.497457	8.625	14.1458	58.1134
6790	No_Cofeed	mth1	Methyl	['HCYSMT', 'HCYSMT2', 'ALCD19', 'ALCD2x', 'TPI', 'source_thymd_e']	['b0261', 'b1478', 'b1241', 'b3919']	FALSE	4	5	5	0	0.110245	0.413454	-0.0507304	-6.85417	-0.666667	7.45273
6791	No_Cofeed	mth1	Methyl	['HCYSMT', 'HCYSMT2', 'ALCD19', 'ALCD2x', 'TPI', 'source_ser__D_e']	['b0261', 'b1478', 'b1241', 'b3919']	FALSE	4	5	5	0	0.132733	0.544736	-0.0830112	-7.35417	-1	10.0142
6792	No_Cofeed	mth1	Methyl	['HCYSMT', 'HCYSMT2', 'DRPA', 'RPE', 'source_uri_e']	['b0261', 'b4381', 'b3386']	FALSE	3	4	4	0	0.389966	0.249729	-0.253491	10.125	15.6458	34.9412
6793	No_Cofeed	mth1	Methyl	['TKT1', 'TKT2', 'HCYSMT', 'HCYSMT2', 'PPM2', 'PPM', 'PGL', 'PKETF__hr', 'source_uri_e']	['b2935', 'b2465', 'b0261', 'b4383', 'b0767', 'SYNPCC7942_RS10545__hr']	FALSE	6	8	7	1	0.542564	0.247135	-0.256085	10.125	15.6458	35.1617
6794	No_Cofeed	mth1	Methyl	['TKT1', 'TKT2', 'HCYSMT', 'HCYSMT2', 'PPM2', 'PPM', 'PKETF__hr', 'source_xyl__D_e']	['b2935', 'b2465', 'b0261', 'b4383', 'SYNPCC7942_RS10545__hr']	FALSE	5	7	6	1	0.379726	0.260389	-0.537506	8.125	13.6458	60.1448
6795	No_Cofeed	mth1	Methyl	['TKT1', 'TKT2', 'HCYSMT', 'HCYSMT2', 'PPM2', 'PPM', 'PKETF__hr', 'source_uri_e']	['b2935', 'b2465', 'b0261', 'b4383', 'SYNPCC7942_RS10545__hr']	FALSE	5	7	6	1	0.399643	0.247135	-0.256085	10.125	15.6458	35.2878
6796	No_Cofeed	mth1	Methyl	['SUCDi', 'TKT1', 'TKT2', 'HCYSMT', 'HCYSMT2', 'PPM2', 'PPM', 'PKETF__hr', 'source_uri_e']	['b0724', 'b0721', 'b0722', 'b0723', 'b2935', 'b2465', 'b0261', 'b4383', 'SYNPCC7942_RS10545__hr']	FALSE	9	8	7	1	0.491064	0.146043	-0.357176	5.75	11.2708	65.4198
6797	No_Cofeed	mth1	Methyl	['TKT1', 'TKT2', 'HCYSMT', 'HCYSMT2', 'PPM2', 'PPM', 'FUM', 'PKETF__hr', 'source_uri_e', 'DTARTD']	['b2935', 'b2465', 'b0261', 'b4383', 'b1612', 'b4122', 'b1611', 'SYNPCC7942_RS10545__hr']	FALSE	8	9	8	1	0.491297	0.138982	-0.364237	5.75	11.2708	64.3229
6798	No_Cofeed	mth1	Methyl	['TALA', 'HCYSMT', 'HCYSMT2', 'PPM2', 'PPM', 'PFK_3', 'PFK_2', 'source_uri_e']	['b0008', 'b2464', 'b0261', 'b4383', 'b3916']	FALSE	5	7	7	0	0.403043	0.243499	-0.259721	10.125	15.6458	35.7399
6799	No_Cofeed	mth1	Methyl	['TALA', 'HCYSMT', 'HCYSMT2', 'PPM2', 'PPM', 'PFK_3', 'PFK_2', 'FUM', 'source_uri_e', 'DTARTD']	['b0008', 'b2464', 'b0261', 'b4383', 'b3916', 'b1612', 'b4122', 'b1611']	FALSE	8	9	9	0	0.493167	0.136911	-0.366308	5.75	11.2708	64.5431
6800	No_Cofeed	mth1	Methyl	['TALA', 'HCYSMT', 'HCYSMT2', 'DRPA', 'PFK_3', 'PFK_2', 'source_lyx__L_e']	['b0008', 'b2464', 'b0261', 'b4381', 'b3916']	FALSE	5	6	6	0	0.363368	0.316249	-0.481646	9.125	14.6458	58.6512
6801	No_Cofeed	mth1	Methyl	['TALA', 'HCYSMT', 'HCYSMT2', 'DRPA', 'PFK_3', 'PFK_2', 'FUM', 'source_lyx__L_e', 'DTARTD']	['b0008', 'b2464', 'b0261', 'b4381', 'b3916', 'b1612', 'b4122', 'b1611']	FALSE	8	8	8	0	0.345526	0.117761	-0.680133	4.75	10.2708	84.1372
6802	No_Cofeed	mth1	Methyl	['HCYSMT', 'HCYSMT2', 'RPE', 'GAPP', 'TPI', 'PFK_ppi__hr', 'source_rib__D_e']	['b0261', 'b3386', 'b1727', 'b3919', 'TM0289__hr']	FALSE	5	6	5	1	0.010833	0.567113	-0.159072	-5.9375	-0.416667	49.0799
6803	No_Cofeed	mth1	Methyl	['HCYSMT', 'HCYSMT2', 'RPE', 'GAPP', 'TPI', 'FBA2__hr', 'source_rib__D_e']	['b0261', 'b3386', 'b1727', 'b3919', '230_AT1__hr', '226_AT2__hr', '226_AT1__hr', '229_AT1__hr', '226_AT3__hr']	FALSE	9	6	5	1	0.00973535	0.567113	-0.159072	-4.9375	0.583333	48.7721
6804	No_Cofeed	mth1	Methyl	['TALA', 'HCYSMT', 'HCYSMT2', 'ALCD19', 'ALCD2x', 'PFK_3', 'PFK_2', 'TPI', 'source_rib__D_e']	['b0008', 'b2464', 'b0261', 'b1478', 'b1241', 'b3916', 'b3919']	FALSE	7	8	8	0	0.0272247	0.553907	-0.172277	-5.9375	-0.416667	49.0954
6805	No_Cofeed	mth1	Methyl	['HCYSMT', 'HCYSMT2', 'ALCD19', 'ALCD2x', 'TPI', 'source_galur_e']	['b0261', 'b1478', 'b1241', 'b3919']	FALSE	4	5	5	0	0.131866	0.621975	-0.0827108	-6.85417	-0.666667	11.2065
6806	No_Cofeed	mth1	Methyl	['HCYSMT', 'HCYSMT2', 'ALCD19', 'ALCD2x', 'TPI', 'source_glcur_e']	['b0261', 'b1478', 'b1241', 'b3919']	FALSE	4	5	5	0	0.131866	0.621975	-0.0827108	-6.85417	-0.666667	11.2006
6807	No_Cofeed	mth1	Methyl	['HCYSMT', 'HCYSMT2', 'GAPP', 'TPI', 'source_glcur_e']	['b0261', 'b1727', 'b3919']	FALSE	3	4	4	0	0.131866	0.621975
6808	No_Cofeed	mth1	Methyl	['MGSA', 'FTHFD', 'ALLTAMH2', 'FUM', 'PGL', 'TPI', 'AHCi__hr', 'source_glyc_e', 'DTARTD']	['b0963', 'b1232', 'b0516', 'b1612', 'b4122', 'b1611', 'b0767', 'b3919', 'PP_4976__hr']	FALSE	9	8	7	1	0.226539	0.103483	-0.757959	-6.75	-2.75	102.699
6809	No_Cofeed	mth1	Methyl	['MGSA', 'FTHFD', 'FUM', 'GARFT', 'PGL', 'TPI', 'AHCi__hr', 'SPT_syn__hr', 'source_glyc_e', 'DTARTD']	['b0963', 'b1232', 'b1612', 'b4122', 'b1611', 'b2500', 'b0767', 'b3919', 'PP_4976__hr', 'CD630_09940__hr']	FALSE	10	9	7	2	0.158862	0.119609	-0.741833	-3.5	0.5	101.463
6810	No_Cofeed	mth1	Methyl	['MGSA', 'FTHFD', 'MALS', 'FUM', 'PGL', 'TPI', 'AHCi__hr', 'source_glyc_e', 'DTARTD']	['b0963', 'b1232', 'b2976', 'b4014', 'b1612', 'b4122', 'b1611', 'b0767', 'b3919', 'PP_4976__hr']	FALSE	10	8	7	1	0.0678788	0.10348	-0.757962	-6.75	-2.75	102.772
6811	No_Cofeed	mth1	Methyl	['MGSA', 'FTHFD', 'FUM', 'GARFT', 'PGL', 'TPI', 'AHCi__hr', 'source_glyc_e', 'DTARTD']	['b0963', 'b1232', 'b1612', 'b4122', 'b1611', 'b2500', 'b0767', 'b3919', 'PP_4976__hr']	FALSE	9	8	7	1	0.234696	0.100705	-0.760737	-6.75	-2.75	102.885
6812	No_Cofeed	mth1	Methyl	['FTHFD', 'FUM', 'GARFT', 'PPS', 'GLYO1__hr', 'source_ser__D_e', 'DTARTD']	['b1232', 'b1612', 'b4122', 'b1611', 'b2500', 'b1702', 'PP_0612__hr']	FALSE	7	6	5	1	0.299031	0.140193	-0.487554	-6.875	-0.520833	51.1801
6813	No_Cofeed	mth1	Methyl	['PFL', 'OBTFL', 'FTHFD', 'FUM', 'GARFT', 'PPS', 'GLYO1__hr', 'source_ser__D_e', 'DTARTD']	['b3114', 'b0903', 'b2579', 'b0902', 'b3951', 'b3952', 'b1232', 'b1612', 'b4122', 'b1611', 'b2500', 'b1702', 'PP_0612__hr']	FALSE	13	8	7	1	0.309083	0.124825	-0.502922	-6.875	-0.520833	51.3587
6814	No_Cofeed	mth1	Methyl	['FTHFD', 'FUM', 'GARFT', 'PPS', 'PPCSCT', 'SUCOAS', 'GLYO1__hr', 'source_ser__D_e', 'DTARTD']	['b1232', 'b1612', 'b4122', 'b1611', 'b2500', 'b1702', 'b2920', 'b0729', 'b0728', 'PP_0612__hr']	FALSE	10	8	7	1	0.306433	0.135659	-0.492088	-6.875	-0.520833	51.1232
6815	No_Cofeed	mth1	Methyl	['GLYCK2', 'FTHFD', 'FUM', 'PPS', 'PGM', 'PFK_ppi__hr', 'GLYO1__hr', 'source_sbt__D_e', 'DTARTD']	['b3124', 'b1232', 'b1612', 'b4122', 'b1611', 'b1702', 'b3612', 'b0755', 'TM0289__hr', 'PP_0612__hr']	FALSE	10	8	6	2	0.34956	0.166381	-0.665376	12.25	16.75	66.5292
6816	No_Cofeed	mth1	Methyl	['GLYCK2', 'FTHFD', 'FUM', 'PPS', 'PGM', 'GLYO1__hr', 'source_sbt__D_e', 'DTARTD']	['b3124', 'b1232', 'b1612', 'b4122', 'b1611', 'b1702', 'b3612', 'b0755', 'PP_0612__hr']	FALSE	9	7	6	1	0.366409	0.160502	-0.671256	11.25	15.75	66.2247
6817	No_Cofeed	mth1	Methyl	['HPYRP', 'FTHFD', 'FUM', 'PPS', 'PGM', 'GLYO1__hr', 'source_sbt__D_e', 'DTARTD']	['b1813', 'b1232', 'b1612', 'b4122', 'b1611', 'b1702', 'b3612', 'b0755', 'PP_0612__hr']	FALSE	9	7	6	1	0.366409	0.160502	-0.671256	11.25	15.75	66.2247
6818	No_Cofeed	mth1	Methyl	['GLYCK2', 'FTHFD', 'FUM', 'PPS', 'PGM', 'GLYO1__hr', 'source_gam_e', 'DTARTD']	['b3124', 'b1232', 'b1612', 'b4122', 'b1611', 'b1702', 'b3612', 'b0755', 'PP_0612__hr']	FALSE	9	7	6	1	0.439989	0.130616	-0.691801	7.75	13.2708	70.6187
6819	No_Cofeed	mth1	Methyl	['GLYCK2', 'FTHFD', 'ALLTAMH2', 'FUM', 'PPS', 'PGM', 'GLYO1__hr', 'source_gam_e', 'DTARTD']	['b3124', 'b1232', 'b0516', 'b1612', 'b4122', 'b1611', 'b1702', 'b3612', 'b0755', 'PP_0612__hr']	FALSE	10	8	7	1	0.52116	0.130616	-0.691801	4.375	9.89583	70.6186
6820	No_Cofeed	mth1	Methyl	['GLYCK2', 'FTHFD', 'FUM', 'PPS', 'PGM', 'GLYO1__hr', 'source_man_e', 'DTARTD']	['b3124', 'b1232', 'b1612', 'b4122', 'b1611', 'b1702', 'b3612', 'b0755', 'PP_0612__hr']	FALSE	9	7	6	1	0.439989	0.130575	-0.691223	7.75	13.2708	70.5665
6821	No_Cofeed	mth1	Methyl	['GLYCK2', 'FTHFD', 'ALLTAMH2', 'FUM', 'PPS', 'PGM', 'GLYO1__hr', 'source_man_e', 'DTARTD']	['b3124', 'b1232', 'b0516', 'b1612', 'b4122', 'b1611', 'b1702', 'b3612', 'b0755', 'PP_0612__hr']	FALSE	10	8	7	1	0.521156	0.130575	-0.691223	4.375	9.89583	70.5665
6822	No_Cofeed	mth1	Methyl	['GLYCK2', 'FTHFD', 'FUM', 'PPS', 'PGM', 'GLYO1__hr', 'source_fru_e', 'DTARTD']	['b3124', 'b1232', 'b1612', 'b4122', 'b1611', 'b1702', 'b3612', 'b0755', 'PP_0612__hr']	FALSE	9	7	6	1	0.439989	0.130575	-0.691223	7.75	13.2708	71.1041
6823	No_Cofeed	mth1	Methyl	['GLYCK2', 'FTHFD', 'ALLTAMH2', 'FUM', 'PPS', 'PGM', 'GLYO1__hr', 'source_fru_e', 'DTARTD']	['b3124', 'b1232', 'b0516', 'b1612', 'b4122', 'b1611', 'b1702', 'b3612', 'b0755', 'PP_0612__hr']	FALSE	10	8	7	1	0.521156	0.130575	-0.691223	4.375	9.89583	71.1041
6824	No_Cofeed	mth1	Methyl	['GLYCK2', 'FTHFD', 'FUM', 'ACOAD1fr', 'PPS', 'PGM', 'GLYO1__hr', 'source_fru_e', 'DTARTD']	['b3124', 'b1232', 'b1612', 'b4122', 'b1611', 'b1695', 'b1702', 'b3612', 'b0755', 'PP_0612__hr']	FALSE	10	8	7	1	0.439988	0.129378	-0.69242	7.75	13.2708	71.2041
6825	No_Cofeed	mth1	Methyl	['GLYCK2', 'FTHFD', 'FUM', 'GARFT', 'PPS', 'PGM', 'GLYO1__hr', 'source_man_e', 'DTARTD']	['b3124', 'b1232', 'b1612', 'b4122', 'b1611', 'b2500', 'b1702', 'b3612', 'b0755', 'PP_0612__hr']	FALSE	10	8	7	1	0.522078	0.127245	-0.694553	4.375	9.89583	70.6408
6826	No_Cofeed	mth1	Methyl	['GLYCK2', 'PGI', 'FTHFD', 'FUM', 'PPS', 'PGM', 'GLYO1__hr', 'source_man_e', 'DTARTD']	['b3124', 'b4025', 'b1232', 'b1612', 'b4122', 'b1611', 'b1702', 'b3612', 'b0755', 'PP_0612__hr']	FALSE	10	8	7	1	0.414698	0.106224	-0.715574	6.75	12.2708	70.0212
6827	No_Cofeed	mth1	Methyl	['GLYCK2', 'XAND', 'HXAND', 'FTHFD', 'FUM', 'PPS', 'PGM', 'GLYO1__hr', 'source_man_e', 'DTARTD']	['b3124', 'b2868', 'b2866', 'b2867', 'b1232', 'b1612', 'b4122', 'b1611', 'b1702', 'b3612', 'b0755', 'PP_0612__hr']	FALSE	12	9	8	1	0.521156	0.130575	-0.691223	4.375	9.89583	70.5665
6828	No_Cofeed	mth1	Methyl	['GLYCK2', 'PGI', 'XAND', 'HXAND', 'FTHFD', 'FUM', 'PPS', 'PGM', 'GLYO1__hr', 'source_man_e', 'DTARTD']	['b3124', 'b4025', 'b2868', 'b2866', 'b2867', 'b1232', 'b1612', 'b4122', 'b1611', 'b1702', 'b3612', 'b0755', 'PP_0612__hr']	FALSE	13	10	9	1	0.528798	0.106224	-0.715574	3.375	8.89583	70.0212
6829	No_Cofeed	mth1	Methyl	['GLYCK2', 'PGI', 'FTHFD', 'FUM', 'GARFT', 'PPS', 'PGM', 'GLYO1__hr', 'source_man_e', 'DTARTD']	['b3124', 'b4025', 'b1232', 'b1612', 'b4122', 'b1611', 'b2500', 'b1702', 'b3612', 'b0755', 'PP_0612__hr']	FALSE	11	9	8	1	0.530504	0.103786	-0.718012	3.375	8.89583	70.2838
6830	No_Cofeed	mth1	Methyl	['HCYSMT', 'HCYSMT2', 'PFK', 'PFK_3', 'PFK_2', 'ALCD19', 'ALCD2x', 'F6PA', 'TPI', 'source_gam_e']	['b0261', 'b1723', 'b3916', 'b1478', 'b1241', 'b0825', 'b3946', 'b3919']	FALSE	8	9	9	0	0.00897989	0.728094	-0.0943227	-8.22917	-2.70833	29.7028
6831	No_Cofeed	mth1	Methyl	['HCYSMT', 'HCYSMT2', 'ALCD19', 'ALCD2x', 'TPI', 'source_ac_e']	['b0261', 'b1478', 'b1241', 'b3919']	FALSE	4	5	5	0	0.14119	0.366493	-0.0618653	-8.22917	-1	6.78351
6832	No_Cofeed	mth1	Methyl	['HCYSMT', 'HCYSMT2', 'ALCD19', 'ALCD2x', 'TPI', 'source_gln__L_e']	['b0261', 'b1478', 'b1241', 'b3919']	FALSE	4	5	5	0	0.132247	0.604769	-0.0933342	-6.14583	-0.666667	10.278
6833	No_Cofeed	mth1	Methyl	['HCYSMT', 'HCYSMT2', 'DRPA', 'RPE', 'source_adn_e']	['b0261', 'b4381', 'b3386']	FALSE	3	4	4	0	0.220781	0.43216	-0.220718	14.0417	19.4583	31.0107
6834	No_Cofeed	mth1	Methyl	['HCYSMT', 'HCYSMT2', 'DRPA', 'RPE', 'INSK', 'GSNK', 'source_adn_e']	['b0261', 'b4381', 'b3386', 'b0477']	FALSE	4	6	6	0	0.226383	0.431907	-0.220971	14.375	19.7917	30.7542
6835	No_Cofeed	mth1	Methyl	['UGLYCH', 'HCYSMT', 'HCYSMT2', 'DRPA', 'RPE', 'source_adn_e']	['b0505', 'b0261', 'b4381', 'b3386']	FALSE	4	5	5	0	0.245239	0.388754	-0.264124	14.25	19.6667	35.5605
6836	No_Cofeed	mth1	Methyl	['UGLYCH', 'HCYSMT', 'HCYSMT2', 'DRPA', 'RPE', 'INSK', 'GSNK', 'source_adn_e']	['b0505', 'b0261', 'b4381', 'b3386', 'b0477']	FALSE	5	7	7	0	0.251092	0.38853	-0.264348	14.5833	20	35.447
6837	No_Cofeed	mth1	Methyl	['UGLYCH', 'HCYSMT', 'HCYSMT2', 'DRPA', 'RPE', 'CBMKr', 'source_adn_e']	['b0505', 'b0261', 'b4381', 'b3386', 'b0521']	FALSE	5	6	6	0	0.291533	0.32279	-0.330088	12.125	17.5417	64.8044
6838	No_Cofeed	mth1	Methyl	['HCYSMT', 'HCYSMT2', 'DRPA', 'RPE', 'source_ins_e']	['b0261', 'b4381', 'b3386']	FALSE	3	4	4	0	0.227092	0.42548	-0.220655	14.0417	19.4583	31.0389
6839	No_Cofeed	mth1	Methyl	['UGLYCH', 'HCYSMT', 'HCYSMT2', 'DRPA', 'RPE', 'source_ins_e']	['b0505', 'b0261', 'b4381', 'b3386']	FALSE	4	5	5	0	0.251451	0.38228	-0.263855	14.25	19.6667	35.7976
6840	No_Cofeed	mth1	Methyl	['ALLTAMH2', 'HCYSMT', 'HCYSMT2', 'DRPA', 'RPE', 'source_ins_e']	['b0516', 'b0261', 'b4381', 'b3386']	FALSE	4	5	5	0	0.29957	0.313887	-0.332248	12.125	17.5417	66.498
6841	No_Cofeed	mth1	Methyl	['HCYSMT', 'HCYSMT2', 'DRPA', 'RPE', 'PGM', 'source_ins_e']	['b0261', 'b4381', 'b3386', 'b3612', 'b0755']	FALSE	5	5	5	0	0.227423	0.417095	-0.22904	13.4167	18.8333	32.4192
6842	No_Cofeed	mth1	Methyl	['ALLTAMH2', 'HCYSMT', 'HCYSMT2', 'DRPA', 'RPE', 'PGM', 'source_ins_e']	['b0516', 'b0261', 'b4381', 'b3386', 'b3612', 'b0755']	FALSE	6	6	6	0	0.297119	0.304549	-0.341586	11.625	17.0417	66.6146
6843	No_Cofeed	mth1	Methyl	['PYK4', 'PYK2', 'PYK3', 'PYK6', 'PYK', 'HCYSMT', 'HCYSMT2', 'DRPA', 'RPE', 'source_ins_e']	['b1854', 'b1676', 'b0261', 'b4381', 'b3386']	FALSE	5	9	9	0	0.225974	0.418778	-0.227357	13.375	18.7917	31.6741
6844	No_Cofeed	mth1	Methyl	['ALLTAMH2', 'HCYSMT', 'HCYSMT2', 'DRPA', 'RPE', 'ACKr', 'PPAKr', 'GART', 'source_ins_e']	['b0516', 'b0261', 'b4381', 'b3386', 'b3115', 'b1849', 'b2296']	FALSE	7	8	8	0	0.299601	0.313166	-0.332969	12.125	17.5417	66.4615
6845	No_Cofeed	mth1	Methyl	['PYK4', 'PYK2', 'PYK3', 'PYK6', 'PYK', 'HCYSMT', 'HCYSMT2', 'DRPA', 'RPE', 'PGM', 'source_ins_e']	['b1854', 'b1676', 'b0261', 'b4381', 'b3386', 'b3612', 'b0755']	FALSE	7	10	10	0	0.22665	0.413535	-0.2326	13.375	18.7917	33.0729
6846	No_Cofeed	mth1	Methyl	['PYK4', 'PYK2', 'PYK3', 'PYK6', 'ALLTAMH2', 'PYK', 'HCYSMT', 'HCYSMT2', 'DRPA', 'RPE', 'source_ins_e']	['b1854', 'b0516', 'b1676', 'b0261', 'b4381', 'b3386']	FALSE	6	10	10	0	0.298736	0.31158	-0.334555	11.625	17.0417	66.324
6847	No_Cofeed	mth1	Methyl	['HCYSMT', 'HCYSMT2', 'DRPA', 'RPE', 'MDH', 'source_ins_e']	['b0261', 'b4381', 'b3386', 'b3236']	FALSE	4	5	5	0	0.23769	0.41177	-0.234365	12.75	18.1667	31.9581
6848	No_Cofeed	mth1	Methyl	['PYK4', 'PYK2', 'PYK3', 'PYK6', 'PYK', 'HCYSMT', 'HCYSMT2', 'DRPA', 'RPE', 'MDH', 'source_ins_e']	['b1854', 'b1676', 'b0261', 'b4381', 'b3386', 'b3236']	FALSE	6	10	10	0	0.237153	0.40982	-0.236314	12.625	18.0417	32.2563
6849	No_Cofeed	mth1	Methyl	['ALLTN', 'HCYSMT', 'HCYSMT2', 'DRPA', 'RPE', 'source_ins_e']	['b0512', 'b0261', 'b4381', 'b3386']	FALSE	4	5	5	0	0.29957	0.313887	-0.332248	12.125	17.5417	66.498
6850	No_Cofeed	mth1	Methyl	['PYK4', 'PYK2', 'PYK3', 'PYK6', 'ALLTN', 'PYK', 'HCYSMT', 'HCYSMT2', 'DRPA', 'RPE', 'source_ins_e']	['b1854', 'b0512', 'b1676', 'b0261', 'b4381', 'b3386']	FALSE	6	10	10	0	0.298736	0.31158	-0.334555	11.625	17.0417	66.324
6851	No_Cofeed	mth1	Methyl	['ALLTN', 'HCYSMT', 'HCYSMT2', 'DRPA', 'RPE', 'MDH', 'source_ins_e']	['b0512', 'b0261', 'b4381', 'b3386', 'b3236']	FALSE	5	6	6	0	0.308794	0.300576	-0.345559	11	16.4167	66.5982
6852	No_Cofeed	mth1	Methyl	['HCYSMT', 'HCYSMT2', 'DRPA', 'RPE', 'INSK', 'GSNK', 'source_ins_e']	['b0261', 'b4381', 'b3386', 'b0477']	FALSE	4	6	6	0	0.23275	0.42473	-0.221405	14.375	19.7917	31.1179
6853	No_Cofeed	mth1	Methyl	['HCYSMT', 'HCYSMT2', 'DRPA', 'RPE', 'MDH', 'INSK', 'GSNK', 'source_ins_e']	['b0261', 'b4381', 'b3386', 'b3236', 'b0477']	FALSE	5	7	7	0	0.244186	0.410973	-0.235162	13.0833	18.5	32.0313
6854	No_Cofeed	mth1	Methyl	['PYK4', 'PYK2', 'PYK3', 'PYK6', 'PYK', 'HCYSMT', 'HCYSMT2', 'DRPA', 'RPE', 'MDH', 'INSK', 'GSNK', 'source_ins_e']	['b1854', 'b1676', 'b0261', 'b4381', 'b3386', 'b3236', 'b0477']	FALSE	7	12	12	0	0.243732	0.409025	-0.23711	12.9583	18.375	32.3364
6855	No_Cofeed	mth1	Methyl	['HCYSMT', 'HCYSMT2', 'DRPA', 'RPE', 'UGCIAMH', 'source_ins_e']	['b0261', 'b4381', 'b3386', 'b0515']	FALSE	4	5	5	0	0.29957	0.313887	-0.332248	12.125	17.5417	66.498
6856	No_Cofeed	mth1	Methyl	['PYK4', 'PYK2', 'PYK3', 'PYK6', 'PYK', 'HCYSMT', 'HCYSMT2', 'DRPA', 'RPE', 'UGCIAMH', 'INSK', 'GSNK', 'source_ins_e']	['b1854', 'b1676', 'b0261', 'b4381', 'b3386', 'b0515', 'b0477']	FALSE	7	12	12	0	0.298778	0.311023	-0.335112	11.625	17.0417	66.3142
6857	No_Cofeed	mth1	Methyl	['HCYSMT', 'HCYSMT2', 'DRPA', 'RPE', 'UGCIAMH', 'MDH', 'source_ins_e']	['b0261', 'b4381', 'b3386', 'b0515', 'b3236']	FALSE	5	6	6	0	0.308794	0.300576	-0.345559	11	16.4167	66.5983
6858	No_Cofeed	mth1	Methyl	['HCYSMT', 'HCYSMT2', 'PPM2', 'PPM', 'RPE', 'source_ins_e']	['b0261', 'b4383', 'b3386']	FALSE	3	5	5	0	0.237463	0.42548	-0.220655	14.0417	19.4583	31.0361
6859	No_Cofeed	mth1	Methyl	['HCYSMT', 'HCYSMT2', 'PPM2', 'PPM', 'RPE', 'INSK', 'GSNK', 'source_ins_e']	['b0261', 'b4383', 'b3386', 'b0477']	FALSE	4	7	7	0	0.243162	0.42473	-0.221405	14.375	19.7917	31.1158
6860	No_Cofeed	mth1	Methyl	['TALA', 'HCYSMT', 'HCYSMT2', 'PPM2', 'PPM', 'RPE', 'INSK', 'GSNK', 'source_ins_e']	['b0008', 'b2464', 'b0261', 'b4383', 'b3386', 'b0477']	FALSE	6	8	8	0	0.243209	0.424411	-0.221724	14.375	19.7917	31.0109
6861	No_Cofeed	mth1	Methyl	['PUNP4', 'PUNP5', 'PUNP1', 'PUNP3', 'PUNP7', 'PUNP2', 'PUNP6', 'HCYSMT', 'HCYSMT2', 'PPM2', 'PPM', 'RPE', 'source_ins_e']	['b2407', 'b4384', 'b0261', 'b4383', 'b3386']	FALSE	5	12	12	0	0.259776	0.391576	-0.254558	13.7083	19.125	37.87
6862	No_Cofeed	mth1	Methyl	['HCYSMT', 'HCYSMT2', 'PPM2', 'PPM', 'RPE', 'FUM', 'source_ins_e', 'DTARTD']	['b0261', 'b4383', 'b3386', 'b1612', 'b4122', 'b1611']	FALSE	6	7	7	0	0.243166	0.382067	-0.264067	10.5	15.9167	38.1474
6863	No_Cofeed	mth1	Methyl	['TALA', 'HCYSMT', 'HCYSMT2', 'PPM2', 'PPM', 'RPE', 'FUM', 'TRPAS2', 'source_ins_e', 'DTARTD']	['b0008', 'b2464', 'b0261', 'b4383', 'b3386', 'b1612', 'b4122', 'b1611', 'b3708']	FALSE	9	9	9	0	0.243206	0.381543	-0.264592	10.5	15.9167	38.2109
6864	No_Cofeed	mth1	Methyl	['HCYSMT', 'HCYSMT2', 'PPM2', 'PPM', 'RPE', 'FUM', 'INSK', 'GSNK', 'source_ins_e', 'DTARTD']	['b0261', 'b4383', 'b3386', 'b1612', 'b4122', 'b1611', 'b0477']	FALSE	7	9	9	0	0.250599	0.381297	-0.264838	10.8333	16.25	38.2492
6865	No_Cofeed	mth1	Methyl	['TALA', 'HCYSMT', 'HCYSMT2', 'PPM2', 'PPM', 'RPE', 'FUM', 'INSK', 'GSNK', 'source_ins_e', 'DTARTD']	['b0008', 'b2464', 'b0261', 'b4383', 'b3386', 'b1612', 'b4122', 'b1611', 'b0477']	FALSE	9	10	10	0	0.250647	0.380969	-0.265165	10.8333	16.25	38.2734
6866	No_Cofeed	mth1	Methyl	['PUNP4', 'PUNP5', 'PUNP1', 'PUNP3', 'PUNP7', 'PUNP2', 'PUNP6', 'HCYSMT', 'HCYSMT2', 'PPM2', 'PPM', 'RPE', 'INSK', 'GSNK', 'source_ins_e']	['b2407', 'b4384', 'b0261', 'b4383', 'b3386', 'b0477']	FALSE	6	14	14	0	0.28106	0.371237	-0.274898	13.375	18.7917	38.5129
6867	No_Cofeed	mth1	Methyl	['TALA', 'PUNP4', 'PUNP5', 'PUNP1', 'PUNP3', 'PUNP7', 'PUNP2', 'PUNP6', 'HCYSMT', 'HCYSMT2', 'PPM2', 'PPM', 'RPE', 'INSK', 'GSNK', 'source_ins_e']	['b0008', 'b2464', 'b2407', 'b4384', 'b0261', 'b4383', 'b3386', 'b0477']	FALSE	8	15	15	0	0.280841	0.370696	-0.275439	13.375	18.7917	38.4902
6868	No_Cofeed	mth1	Methyl	['PUNP4', 'PUNP5', 'PUNP1', 'PUNP3', 'PUNP7', 'PUNP2', 'PUNP6', 'HCYSMT', 'HCYSMT2', 'PPM2', 'PPM', 'RPE', 'FUM', 'source_ins_e', 'DTARTD']	['b2407', 'b4384', 'b0261', 'b4383', 'b3386', 'b1612', 'b4122', 'b1611']	FALSE	8	14	14	0	0.241408	0.302733	-0.343402	9.16667	14.5833	42.2417
6869	No_Cofeed	mth1	Methyl	['PUNP4', 'PUNP5', 'PUNP1', 'PUNP3', 'PUNP7', 'PUNP2', 'PUNP6', 'HCYSMT', 'HCYSMT2', 'PPM2', 'PPM', 'RPE', 'FUM', 'TRPAS2', 'source_ins_e', 'DTARTD']	['b2407', 'b4384', 'b0261', 'b4383', 'b3386', 'b1612', 'b4122', 'b1611', 'b3708']	FALSE	9	15	15	0	0.241345	0.302595	-0.34354	9.16667	14.5833	42.2442
6870	No_Cofeed	mth1	Methyl	['TALA', 'PUNP4', 'PUNP5', 'PUNP1', 'PUNP3', 'PUNP7', 'PUNP2', 'PUNP6', 'HCYSMT', 'HCYSMT2', 'PPM2', 'PPM', 'RPE', 'FUM', 'source_ins_e', 'DTARTD']	['b0008', 'b2464', 'b2407', 'b4384', 'b0261', 'b4383', 'b3386', 'b1612', 'b4122', 'b1611']	FALSE	10	15	15	0	0.241187	0.30227	-0.343865	9.16667	14.5833	42.2333
6871	No_Cofeed	mth1	Methyl	['TALA', 'PUNP4', 'PUNP5', 'PUNP1', 'PUNP3', 'PUNP7', 'PUNP2', 'PUNP6', 'HCYSMT', 'HCYSMT2', 'PPM2', 'PPM', 'RPE', 'FUM', 'TRPAS2', 'source_ins_e', 'DTARTD']	['b0008', 'b2464', 'b2407', 'b4384', 'b0261', 'b4383', 'b3386', 'b1612', 'b4122', 'b1611', 'b3708']	FALSE	11	16	16	0	0.241124	0.302132	-0.344003	9.16667	14.5833	42.2457
6872	No_Cofeed	mth1	Methyl	['PUNP4', 'PUNP5', 'PUNP1', 'PUNP3', 'PUNP7', 'PUNP2', 'PUNP6', 'HCYSMT', 'HCYSMT2', 'PPM2', 'PPM', 'RPE', 'FUM', 'INSK', 'GSNK', 'source_ins_e', 'DTARTD']	['b2407', 'b4384', 'b0261', 'b4383', 'b3386', 'b1612', 'b4122', 'b1611', 'b0477']	FALSE	9	16	16	0	0.262008	0.300568	-0.345567	9.83333	15.25	42.3482
6873	No_Cofeed	mth1	Methyl	['PUNP4', 'PUNP5', 'PUNP1', 'PUNP3', 'PUNP7', 'PUNP2', 'PUNP6', 'HCYSMT', 'HCYSMT2', 'PPM2', 'PPM', 'RPE', 'FUM', 'INSK', 'GSNK', 'TRPAS2', 'source_ins_e', 'DTARTD']	['b2407', 'b4384', 'b0261', 'b4383', 'b3386', 'b1612', 'b4122', 'b1611', 'b0477', 'b3708']	FALSE	10	17	17	0	0.261948	0.300432	-0.345703	9.83333	15.25	42.3729
6874	No_Cofeed	mth1	Methyl	['TALA', 'PUNP4', 'PUNP5', 'PUNP1', 'PUNP3', 'PUNP7', 'PUNP2', 'PUNP6', 'HCYSMT', 'HCYSMT2', 'PPM2', 'PPM', 'RPE', 'FUM', 'INSK', 'GSNK', 'source_ins_e', 'DTARTD']	['b0008', 'b2464', 'b2407', 'b4384', 'b0261', 'b4383', 'b3386', 'b1612', 'b4122', 'b1611', 'b0477']	FALSE	11	17	17	0	0.261806	0.300111	-0.346024	9.83333	15.25	42.3523
6875	No_Cofeed	mth1	Methyl	['ALLTAMH2', 'HCYSMT', 'HCYSMT2', 'DRPA', 'RPE', 'MDH', 'source_ins_e']	['b0516', 'b0261', 'b4381', 'b3386', 'b3236']	FALSE	5	6	6	0	0.308794	0.300576	-0.345559	11	16.4167	66.5982
6876	No_Cofeed	mth1	Methyl	['HCYSMT', 'HCYSMT2', 'DRPA', 'RPE', 'STPT1__hr', 'source_ins_e']	['b0261', 'b4381', 'b3386', 'Gmet_1630__hr']	FALSE	4	5	4	1	0.226974	0.426395	-0.21974	14.0417	19.4583	30.9702
6877	No_Cofeed	mth1	Methyl	['ME2', 'HCYSMT', 'HCYSMT2', 'DRPA', 'RPE', 'STPT1__hr', 'source_ins_e']	['b2463', 'b0261', 'b4381', 'b3386', 'Gmet_1630__hr']	FALSE	5	6	5	1	0.227558	0.424145	-0.22199	14.0417	19.4583	34.0716
6878	No_Cofeed	mth1	Methyl	['ME2', 'HCYSMT', 'HCYSMT2', 'DRPA', 'RPE', 'source_ins_e']	['b2463', 'b0261', 'b4381', 'b3386']	FALSE	4	5	5	0	0.227675	0.423233	-0.222902	14.0417	19.4583	34.1296
6879	No_Cofeed	mth1	Methyl	['HCYSMT', 'HCYSMT2', 'DRPA', 'RPE', 'MDH', 'STPT1__hr', 'source_ins_e']	['b0261', 'b4381', 'b3386', 'b3236', 'Gmet_1630__hr']	FALSE	5	6	5	1	0.237585	0.412742	-0.233393	12.75	18.1667	32.0081
6880	No_Cofeed	mth1	Methyl	['ME2', 'HCYSMT', 'HCYSMT2', 'DRPA', 'RPE', 'MDH', 'STPT1__hr', 'source_ins_e']	['b2463', 'b0261', 'b4381', 'b3386', 'b3236', 'Gmet_1630__hr']	FALSE	6	7	6	1	0.240715	0.403349	-0.242785	13.4167	18.8333	33.0455
6881	No_Cofeed	mth1	Methyl	['ME2', 'HCYSMT', 'HCYSMT2', 'DRPA', 'RPE', 'MDH', 'source_ins_e']	['b2463', 'b0261', 'b4381', 'b3386', 'b3236']	FALSE	5	6	6	0	0.240857	0.402449	-0.243686	13.4167	18.8333	33.1035
6882	No_Cofeed	mth1	Methyl	['ALLTAMH2', 'HCYSMT', 'HCYSMT2', 'DRPA', 'RPE', 'STPT1__hr', 'source_ins_e']	['b0516', 'b0261', 'b4381', 'b3386', 'Gmet_1630__hr']	FALSE	5	6	5	1	0.299539	0.314564	-0.331571	12.125	17.5417	66.5198
6883	No_Cofeed	mth1	Methyl	['ALLTAMH2', 'HCYSMT', 'HCYSMT2', 'DRPA', 'RPE', 'MDH', 'STPT1__hr', 'source_ins_e']	['b0516', 'b0261', 'b4381', 'b3386', 'b3236', 'Gmet_1630__hr']	FALSE	6	7	6	1	0.308745	0.301247	-0.344887	11	16.4167	66.6184
6884	No_Cofeed	mth1	Methyl	['CSND', 'TKT1', 'TKT2', 'HCYSMT', 'HCYSMT2', 'DCYTD', 'CYTD', 'DRPA', 'CYTK2', 'CYTK1', 'PKETF__hr', 'source_arab__L_e']	['b0337', 'b2935', 'b2465', 'b0261', 'b2143', 'b4381', 'b0910', 'SYNPCC7942_RS10545__hr']	FALSE	8	11	10	1	0.360846	0.316663	-0.481231	9.125	14.6458	58.0018
6885	No_Cofeed	mth1	Methyl	['TALA', 'HCYSMT', 'HCYSMT2', 'DRPA', 'PFK', 'PFK_3', 'PFK_2', 'source_arab__L_e']	['b0008', 'b2464', 'b0261', 'b4381', 'b1723', 'b3916']	FALSE	6	7	7	0	0.363368	0.316249	-0.481646	9.125	14.6458	58.5919
6886	No_Cofeed	mth1	Methyl	['TALA', 'HCYSMT', 'HCYSMT2', 'DRPA', 'PFK', 'PFK_3', 'PFK_2', 'source_lyx__L_e']	['b0008', 'b2464', 'b0261', 'b4381', 'b1723', 'b3916']	FALSE	6	7	7	0	0.363368	0.316249	-0.481646	9.125	14.6458	58.647
6887	No_Cofeed	mth1	Methyl	['TALA', 'ALATA_L', 'HCYSMT', 'HCYSMT2', 'DRPA', 'PFK', 'PFK_3', 'PFK_2', 'VPAMTr', 'APATr__hr', 'source_lyx__L_e']	['b0008', 'b2464', 'b2290', 'b2379', 'b0261', 'b4381', 'b1723', 'b3916', 'b3572', 'PP_0596__hr']	FALSE	10	10	9	1	0.366387	0.311279	-0.486615	9.125	14.6458	59.1804
6888	N-coupling	amn3_rev	Amine	['source_fum_e']	['']	FALSE	0	0	0	0	0.0447051	0.731176
6889	N-coupling	amn3_rev	Amine	['LPLIPAL2A120', 'LPLIPAL2E140', 'LPLIPAL2G181', 'LPLIPAL2E181', 'LPLIPAL2E161', 'LPLIPAL2G161', 'LPLIPAL2A141', 'LPLIPAL2G180', 'LPLIPAL2A180', 'LPLIPAL2G140', 'LPLIPAL2G160', 'LPLIPAL2G141', 'LPLIPAL2A160', 'LPLIPAL2A161', 'LPLIPAL2E120', 'LPLIPAL2E180', 'LPLIPAL2G120', 'LPLIPAL2A181', 'LPLIPAL2E160', 'LPLIPAL2E141', 'LPLIPAL2A140', 'CITL', 'PCNO', 'GCALDD', 'LCADi', 'SUCOAS', 'MMCD', 'ICL', 'ACKr', 'PPAKr', 'GART', 'ALCD2x', 'ALCD19', 'SPMS', 'source_akg_e', 'LPLIPAL2ATG120', 'LPLIPAL2ATG140', 'LPLIPAL2ATG141', 'LPLIPAL2ATG160', 'LPLIPAL2ATG180', 'LPLIPAL2ATG161', 'LPLIPAL2ATG181', 'LPLIPAL2ATE120', 'LPLIPAL2ATE140', 'LPLIPAL2ATE160', 'LPLIPAL2ATE180', 'LPLIPAL2ATE141', 'LPLIPAL2ATE161', 'LPLIPAL2ATE181', 'APCS']	['b3825', 'b0616', 'b0614', 'b0615', 'b0617', 'b3253', 'b1415', 'b0728', 'b0729', 'b2919', 'b4015', 'b2296', 'b1849', 'b3115', 'b1478', 'b1241', 'b0121']	FALSE	17	49	49	0	0.0423556	0.595494
6890	N-coupling	amn3_rev	Amine	['CITL', 'SUCDi', 'source_akg_e']	['b0616', 'b0614', 'b0615', 'b0617', 'b0724', 'b0723', 'b0721', 'b0722']	FALSE	8	2	2	0	0.121835	0.326582
6891	N-coupling	amn3_rev	Amine	['CITL', 'ICL', 'SUCDi', 'source_akg_e']	['b0616', 'b0614', 'b0615', 'b0617', 'b4015', 'b0724', 'b0723', 'b0721', 'b0722']	FALSE	9	3	3	0	0.15807	0.326582
6892	N-coupling	amn3_rev	Amine	['CITL', 'SUCOAS', 'SUCDi', 'source_akg_e']	['b0616', 'b0614', 'b0615', 'b0617', 'b0728', 'b0729', 'b0724', 'b0723', 'b0721', 'b0722']	FALSE	10	3	3	0	0.14585	0.326582
6893	N-coupling	amn3_rev	Amine	['CITL', 'SUCOAS', 'ICL', 'SUCDi', 'source_akg_e']	['b0616', 'b0614', 'b0615', 'b0617', 'b0728', 'b0729', 'b4015', 'b0724', 'b0723', 'b0721', 'b0722']	FALSE	11	4	4	0	0.206399	0.326582
6894	N-coupling	amn3_rev	Amine	['CITL', 'source_akg_e']	['b0616', 'b0614', 'b0615', 'b0617']	FALSE	4	1	1	0	0.0411105	0.697558
6895	N-coupling	amn3_rev	Amine	['CITL', 'ICL', 'ALLTN', 'SUCDi', 'cofeed_ade_e', 'source_akg_e']	['b0616', 'b0614', 'b0615', 'b0617', 'b4015', 'b0512', 'b0724', 'b0723', 'b0721', 'b0722']	TRUE	10	4	4	0	0.180215	0.393957	-0.300916	1.75	1.8125	169.883
6896	N-coupling	amn3_rev	Amine	['CITL', 'SUCDi', 'APSR__hr', 'source_akg_e']	['b0616', 'b0614', 'b0615', 'b0617', 'b0724', 'b0723', 'b0721', 'b0722', 'PP_2328__hr', 'PP_5215__hr', 'PP_5069__hr', 'PP_0510__hr']	FALSE	12	3	2	1	0.106497	0.326582
6897	N-coupling	amn3_rev	Amine	['CITL', 'ICL', 'SUCDi', 'APSR__hr', 'source_akg_e']	['b0616', 'b0614', 'b0615', 'b0617', 'b4015', 'b0724', 'b0723', 'b0721', 'b0722', 'PP_2328__hr', 'PP_5215__hr', 'PP_5069__hr', 'PP_0510__hr']	FALSE	13	4	3	1	0.141244	0.326582
6898	N-coupling	amn3_rev	Amine	['PPDK__hr', 'cofeed_ade_e']	['Mbar_A1396__hr']	FALSE	1	1	0	1	0.146944	0.215615	0.296463	1.75	0	166.739
6899	N-coupling	amn3_rev	Amine	['APSR__hr', 'source_akg_e']	['PP_2328__hr', 'PP_5215__hr', 'PP_5069__hr', 'PP_0510__hr']	FALSE	4	1	0	1	0.0334785	0.699046
6900	N-coupling	amn3_rev	Amine	['SUCOAS', 'SUCDi', 'PGL', 'FTHFD', 'source_akg_e']	['b0728', 'b0729', 'b0724', 'b0723', 'b0721', 'b0722', 'b0767', 'b1232']	FALSE	8	4	4	0	0.215809	0.673321
6901	N-coupling	amn3_rev	Amine	['SUCDi', 'source_akg_e']	['b0724', 'b0723', 'b0721', 'b0722']	FALSE	4	1	1	0	0.123581	0.673321
6902	N-coupling	amn3_rev	Amine	['ME1', 'source_akg_e']	['b1479']	FALSE	1	1	1	0	0.0346884	0.697558
6903	N-coupling	amn3_rev	Amine	['PGM', 'ICL', 'SUCDi', 'source_akg_e']	['b0755', 'b3612', 'b4015', 'b0724', 'b0723', 'b0721', 'b0722']	FALSE	7	3	3	0	0.179602	0.419514
6904	N-coupling	amn3_rev	Amine	['PGM', 'ICL', 'MDH', 'SUCDi', 'source_akg_e']	['b0755', 'b3612', 'b4015', 'b3236', 'b0724', 'b0723', 'b0721', 'b0722']	FALSE	8	4	4	0	0.183571	0.419514
6905	N-coupling	amn3_rev	Amine	['DSERDHr', 'ATHRDHr', 'LSERDHr', 'PGM', 'SUCDi', 'source_ser__D_e']	['b1539', 'b0755', 'b3612', 'b0724', 'b0723', 'b0721', 'b0722']	FALSE	7	5	5	0	0.219756	0.46034	-0.0664056	1.75	1.5625	135.986
6906	N-coupling	amn3_rev	Amine	['DSERDHr', 'ATHRDHr', 'LSERDHr', 'PGM', 'ICL', 'SUCDi', 'source_ser__D_e']	['b1539', 'b0755', 'b3612', 'b4015', 'b0724', 'b0723', 'b0721', 'b0722']	FALSE	8	6	6	0	0.216795	0.347717	-0.226175	1.75	1.5625	129.919
6907	N-coupling	amn3_rev	Amine	['LPLIPAL1A160pp', 'LPLIPAL1A141pp', 'LPLIPAL1G161pp', 'LPLIPAL1E141pp', 'LPLIPAL1G141pp', 'LPLIPAL1E180pp', 'LPLIPAL1A120pp', 'LPLIPAL1G181pp', 'LPLIPAL1G140pp', 'LPLIPAL1E160pp', 'LPLIPAL1E181pp', 'LPLIPAL1E140pp', 'LPLIPAL1E161pp', 'LPLIPAL1E120pp', 'LPLIPAL1G180pp', 'LPLIPAL1G160pp', 'LPLIPAL1A180pp', 'LPLIPAL1G120pp', 'LPLIPAL1A181pp', 'LPLIPAL1A161pp', 'LPLIPAL1A140pp', 'EDD', 'PGI', 'PGM', 'VPAMTr', 'ICL', 'GND', 'SUCDi', 'PGL', 'source_glc__D_e']	['b0494', 'b1851', 'b4025', 'b0755', 'b3612', 'b3572', 'b4015', 'b2029', 'b0724', 'b0723', 'b0721', 'b0722', 'b0767']	FALSE	13	29	29	0	0.0506835	0.700649
6908	N-coupling	amn3_rev	Amine	['EDD', 'PGI', 'XYLI2', 'XYLI1', 'GND', 'cofeed_26dap__M_e', 'source_glc__D_e']	['b1851', 'b4025', 'b3565', 'b2029']	TRUE	4	5	5	0	0.128917	0.225819
6909	N-coupling	amn3_rev	Amine	['EDD', 'PGI', 'XYLI2', 'XYLI1', 'PGM', 'GND', 'cofeed_26dap__M_e', 'source_glc__D_e']	['b1851', 'b4025', 'b3565', 'b0755', 'b3612', 'b2029']	TRUE	6	6	6	0	0.140005	0.225819
6910	N-coupling	amn3_rev	Amine	['EDD', 'PGI', 'XYLI2', 'XYLI1', 'PGM', 'ICL', 'GND', 'cofeed_26dap__M_e', 'source_glc__D_e']	['b1851', 'b4025', 'b3565', 'b0755', 'b3612', 'b4015', 'b2029']	TRUE	7	7	7	0	0.190931	0.225819
6911	N-coupling	amn3_rev	Amine	['LPLIPAL1A160pp', 'LPLIPAL1A141pp', 'LPLIPAL1G161pp', 'LPLIPAL1E141pp', 'LPLIPAL1G141pp', 'LPLIPAL1E180pp', 'LPLIPAL1A120pp', 'LPLIPAL1G181pp', 'LPLIPAL1G140pp', 'LPLIPAL1E160pp', 'LPLIPAL1E181pp', 'LPLIPAL1E140pp', 'LPLIPAL1E161pp', 'LPLIPAL1E120pp', 'LPLIPAL1G180pp', 'LPLIPAL1G160pp', 'LPLIPAL1A180pp', 'LPLIPAL1G120pp', 'LPLIPAL1A181pp', 'LPLIPAL1A161pp', 'LPLIPAL1A140pp', 'GPDDA2', 'GPDDA1', 'GPDDA3', 'GPDDA4', 'PGM', 'VPAMTr', 'ICL', 'ALLTN', 'PGL', 'ALLTAHr__hr', 'GLYO1__hr', 'source_ppa_e', 'GPDDA5']	['b0494', 'b3449', 'b0755', 'b3612', 'b3572', 'b4015', 'b0512', 'b0767', 'PBANKA_130440__hr', 'PP_0612__hr']	FALSE	10	33	31	2	0.0563184	0.37943
6912	N-coupling	amn3_rev	Amine	['ALLTAHr__hr', 'cofeed_urea_e']	['PBANKA_130440__hr']	FALSE	1	1	0	1	0.123417	0.107808	0.0238018	1.75	0	84.6209
6913	N-coupling	amn3_rev	Amine	['PGM', 'ALLTAHr__hr', 'cofeed_urea_e']	['b0755', 'b3612', 'PBANKA_130440__hr']	FALSE	3	2	1	1	0.12821	0.107808	0.015049	1.75	0	86.3776
6914	N-coupling	amn3_rev	Amine	['PGM', 'ICL', 'ALLTAHr__hr', 'cofeed_urea_e']	['b0755', 'b3612', 'b4015', 'PBANKA_130440__hr']	FALSE	4	3	2	1	0.1481	0.107808	-0.0601607	1.75	0	84.4035
6915	N-coupling	amn3_rev	Amine	['LPLIPAL1A160pp', 'LPLIPAL1A141pp', 'LPLIPAL1G161pp', 'LPLIPAL1E141pp', 'LPLIPAL1G141pp', 'LPLIPAL1E180pp', 'LPLIPAL1A120pp', 'LPLIPAL1G181pp', 'LPLIPAL1G140pp', 'LPLIPAL1E160pp', 'LPLIPAL1E181pp', 'LPLIPAL1E140pp', 'LPLIPAL1E161pp', 'LPLIPAL1E120pp', 'LPLIPAL1G180pp', 'LPLIPAL1G160pp', 'LPLIPAL1A180pp', 'LPLIPAL1G120pp', 'LPLIPAL1A181pp', 'LPLIPAL1A161pp', 'LPLIPAL1A140pp', 'PGM', 'VPAMTr', 'ICL', 'MDH', 'ALLTN', 'PGL', 'ALLTAHr__hr', 'GLYO1__hr', 'source_ppa_e']	['b0494', 'b0755', 'b3612', 'b3572', 'b4015', 'b3236', 'b0512', 'b0767', 'PBANKA_130440__hr', 'PP_0612__hr']	FALSE	10	29	27	2	0.0809454	0.351799
6916	N-coupling	amn3_rev	Amine	['PGM', 'MDH', 'ALLTAHr__hr', 'cofeed_urea_e']	['b0755', 'b3612', 'b3236', 'PBANKA_130440__hr']	FALSE	4	3	2	1	0.129816	0.107808	0.00731344	1.75	0	85.8112
6917	N-coupling	amn3_rev	Amine	['PGM', 'ICL', 'MDH', 'ALLTAHr__hr', 'cofeed_urea_e']	['b0755', 'b3612', 'b4015', 'b3236', 'PBANKA_130440__hr']	FALSE	5	4	3	1	0.149803	0.107808	-0.0650002	1.75	0	84.2663
6918	N-coupling	amn3_rev	Amine	['DSERDHr', 'ATHRDHr', 'LSERDHr', 'ADA', 'DADA', 'ADD', 'RPI', 'ALLPI', 'VPAMTr', 'ICL', 'PGL', 'source_ala__D_e']	['b1539', 'b1623', 'b3665', 'b2914', 'b4090', 'b3572', 'b4015', 'b0767']	FALSE	8	11	11	0	0.0788728	0.161234	-0.335704	-0.25	0	131.668
6919	N-coupling	amn3_rev	Amine	['DSERDHr', 'ATHRDHr', 'LSERDHr', 'ADA', 'DADA', 'ADD', 'RPI', 'ALLPI', 'PGM', 'VPAMTr', 'PGL', 'source_ala__D_e']	['b1539', 'b1623', 'b3665', 'b2914', 'b4090', 'b0755', 'b3612', 'b3572', 'b0767']	FALSE	9	11	11	0	0.0975925	0.161234	-0.365308	-0.25	0	95.326
6920	N-coupling	amn3_rev	Amine	['RPI', 'ALLPI', 'SUCDi', 'source_ala__D_e']	['b2914', 'b4090', 'b0724', 'b0723', 'b0721', 'b0722']	FALSE	6	3	3	0	0.0828955	0.161234	-0.335705	-0.25	0	131.655
6921	N-coupling	amn3_rev	Amine	['RPI', 'ALLPI', 'PGM', 'SUCDi', 'source_ala__D_e']	['b2914', 'b4090', 'b0755', 'b3612', 'b0724', 'b0723', 'b0721', 'b0722']	FALSE	8	4	4	0	0.130777	0.135641	-0.418261	-0.25	0	134.741
6922	N-coupling	amn3_rev	Amine	['RPI', 'ALLPI', 'PGM', 'ICL', 'source_ala__D_e']	['b2914', 'b4090', 'b0755', 'b3612', 'b4015']	FALSE	5	4	4	0	0.100506	0.121818	-0.499388	-0.25	0	85.5505
6923	N-coupling	amn3_rev	Amine	['RPI', 'ALLPI', 'PGM', 'ICL', 'SUCDi', 'source_ala__D_e']	['b2914', 'b4090', 'b0755', 'b3612', 'b4015', 'b0724', 'b0723', 'b0721', 'b0722']	FALSE	9	5	5	0	0.18769	0.121818	-0.499388	-0.25	0	85.5505
6924	N-coupling	amn3_rev	Amine	['DSERDHr', 'ATHRDHr', 'LSERDHr', 'XAND', 'HXAND', 'PGM', 'VPAMTr', 'ICL', 'SUCDi', 'PGL', 'XAO__hr', 'source_all__D_e']	['b1539', 'b2868', 'b2867', 'b2866', 'b0755', 'b3612', 'b3572', 'b4015', 'b0724', 'b0723', 'b0721', 'b0722', 'b0767', '7498_AT1__hr']	FALSE	14	11	10	1	0.0483259	0.635484
6925	N-coupling	amn3_rev	Amine	['DSERDHr', 'ATHRDHr', 'LSERDHr', 'RPI', 'ALLPI', 'PGM', 'VPAMTr', 'ICL', 'PGL', 'XAO__hr', 'cofeed_LalaLglu_e']	['b1539', 'b2914', 'b4090', 'b0755', 'b3612', 'b3572', 'b4015', 'b0767', '7498_AT1__hr']	FALSE	9	10	9	1	0.0558653	0.141115	-0.0828959	1.75	0	118.555
6926	N-coupling	amn3_rev	Amine	['XAND', 'HXAND', 'RPI', 'ALLPI', 'PGM', 'ICL', 'XAO__hr', 'cofeed_LalaLglu_e']	['b2868', 'b2867', 'b2866', 'b2914', 'b4090', 'b0755', 'b3612', 'b4015', '7498_AT1__hr']	FALSE	9	7	6	1	0.0466305	0.132024	-0.0828959	1.75	0	123.819
6927	N-coupling	amn3_rev	Amine	['RPI', 'ALLPI', 'PGM', 'SUCDi', 'cofeed_LalaLglu_e', 'source_all__D_e']	['b2914', 'b4090', 'b0755', 'b3612', 'b0724', 'b0723', 'b0721', 'b0722']	TRUE	8	4	4	0	0.142174	0.175628	-0.268748	1.75	2	94.9449
6928	N-coupling	amn3_rev	Amine	['RPI', 'ALLPI', 'PGM', 'ICL', 'SUCDi', 'cofeed_LalaLglu_e', 'source_all__D_e']	['b2914', 'b4090', 'b0755', 'b3612', 'b4015', 'b0724', 'b0723', 'b0721', 'b0722']	TRUE	9	5	5	0	0.195781	0.139112	-0.268748	1.75	2	107.499
6929	N-coupling	amn3_rev	Amine	['XAND', 'HXAND', 'RPI', 'ALLPI', 'PGM', 'ICL', 'SUCDi', 'XAO__hr', 'cofeed_LalaLglu_e']	['b2868', 'b2867', 'b2866', 'b2914', 'b4090', 'b0755', 'b3612', 'b4015', 'b0724', 'b0723', 'b0721', 'b0722', '7498_AT1__hr']	FALSE	13	8	7	1	0.187799	0.130146	-0.0955111	1.75	0	107.081
6930	N-coupling	amn3_rev	Amine	['DSERDHr', 'ATHRDHr', 'LSERDHr', 'XAND', 'HXAND', 'PGM', 'ICL', 'SUCOAACTr__hr', 'NFORGLUAH2__hr', 'XAO__hr', 'source_ac_e']	['b1539', 'b2868', 'b2867', 'b2866', 'b0755', 'b3612', 'b4015', 'Gmet_1730__hr', 'Gmet_3044__hr', 'PP_5029__hr', '7498_AT1__hr']	FALSE	11	10	7	3	0.04125	0.283633
6931	N-coupling	amn3_rev	Amine	['RPI', 'ALLPI', 'PGM', 'SUCDi', 'cofeed_glu__L_e', 'source_ac_e']	['b2914', 'b4090', 'b0755', 'b3612', 'b0724', 'b0723', 'b0721', 'b0722']	TRUE	8	4	4	0	0.101206	0.185206	-0.214999	1.75	1.5625	66.477
6932	N-coupling	amn3_rev	Amine	['RPI', 'ALLPI', 'SUCDi', 'source_ac_e']	['b2914', 'b4090', 'b0724', 'b0723', 'b0721', 'b0722']	FALSE	6	3	3	0	0.200594	0.21257
6933	N-coupling	amn3_rev	Amine	['RPI', 'ALLPI', 'PGM', 'SUCDi', 'XAO__hr', 'cofeed_glu__L_e']	['b2914', 'b4090', 'b0755', 'b3612', 'b0724', 'b0723', 'b0721', 'b0722', '7498_AT1__hr']	FALSE	9	5	4	1	0.140236	0.185206	-0.103179	1.75	0	58.8553
6934	N-coupling	amn3_rev	Amine	['RPI', 'ALLPI', 'PGM', 'ICL', 'SUCDi', 'cofeed_glu__L_e', 'source_ac_e']	['b2914', 'b4090', 'b0755', 'b3612', 'b4015', 'b0724', 'b0723', 'b0721', 'b0722']	TRUE	9	5	5	0	0.164512	0.139112	-0.214998	1.75	1.5625	91.1639
6935	N-coupling	amn3_rev	Amine	['RPI', 'ALLPI', 'PGM', 'ICL', 'SUCDi', 'XAO__hr', 'cofeed_glu__L_e']	['b2914', 'b4090', 'b0755', 'b3612', 'b4015', 'b0724', 'b0723', 'b0721', 'b0722', '7498_AT1__hr']	FALSE	10	6	5	1	0.190398	0.139112	-0.103179	1.75	0	85.678
6936	N-coupling	amn3_rev	Amine	['XAND', 'HXAND', 'RPI', 'ALLPI', 'PGM', 'ICL', 'SUCDi', 'XAO__hr', 'cofeed_glu__L_e']	['b2868', 'b2867', 'b2866', 'b2914', 'b4090', 'b0755', 'b3612', 'b4015', 'b0724', 'b0723', 'b0721', 'b0722', '7498_AT1__hr']	FALSE	13	8	7	1	0.183204	0.130146	-0.103179	1.75	0	89.4193
6937	N-coupling	amn3_rev	Amine	['RPI', 'ALLPI', 'PGM', 'ICL', 'source_ac_e']	['b2914', 'b4090', 'b0755', 'b3612', 'b4015']	FALSE	5	4	4	0	0.0411055	0.103698
6938	N-coupling	amn3_rev	Amine	['SUCDi', 'source_ac_e']	['b0724', 'b0723', 'b0721', 'b0722']	FALSE	4	1	1	0	0.145874	0.421844
6939	N-coupling	amn3_rev	Amine	['RPI', 'ALLPI', 'source_ac_e']	['b2914', 'b4090']	FALSE	2	2	2	0	0.0613199	0.243124
6940	N-coupling	amn3_rev	Amine	['RPI', 'ALLPI', 'PGM', 'ICL', 'SUCDi', 'RNTR3_2__hr', 'cofeed_glu__L_e']	['b2914', 'b4090', 'b0755', 'b3612', 'b4015', 'b0724', 'b0723', 'b0721', 'b0722', 'CD630_01080__hr']	FALSE	10	6	5	1	0.190398	0.139112	-0.103179	1.75	0	85.6789
6941	N-coupling	amn3_rev	Amine	['XAND', 'HXAND', 'RPI', 'ALLPI', 'PGM', 'ICL', 'SUCDi', 'XAO__hr', 'cofeed_glu__L_e', 'source_ac_e']	['b2868', 'b2867', 'b2866', 'b2914', 'b4090', 'b0755', 'b3612', 'b4015', 'b0724', 'b0723', 'b0721', 'b0722', '7498_AT1__hr']	TRUE	13	8	7	1	0.158493	0.130146	-0.214999	1.75	1.5625	94.5365
