## Supplemental Data for "Metabolic growth coupling strategies for *in vivo* enzyme selection systems" (part 3 of 3)

### Sheet: ESS design library (continued)
ID	Model ID	coupling chemistry ID	group	reaction interventions	genetic interventions	uses cofeed	# genetic interventions	# number reaction interventions	# knockouts	# insertions	growth-coupling strength	maximum growth rate [1/h]	maximum growth rate difference to wildtype	ATPsc [mmol\mmol]	ATPsc difference to wildtype	pFBA distance to wildtype
6942	N-coupling	amn3_rev	Amine	['DSERDHr', 'ATHRDHr', 'LSERDHr', 'XAND', 'HXAND', 'PGM', 'ICL', 'G6PDA', 'PAI2T', 'XAO__hr', 'source_ac_e']	['b1539', 'b2868', 'b2867', 'b2866', 'b0755', 'b3612', 'b4015', 'b0678', 'b1517', '7498_AT1__hr']	FALSE	10	10	9	1	0.0412489	0.28361
6943	N-coupling	amn3_rev	Amine	['DSERDHr', 'ATHRDHr', 'LSERDHr', 'XAND', 'HXAND', 'RPI', 'ALLPI', 'ICL', 'G6PDA', 'SUCDi', 'PAI2T', 'XAO__hr', 'cofeed_cys__D_e', 'source_ac_e']	['b1539', 'b2868', 'b2867', 'b2866', 'b2914', 'b4090', 'b4015', 'b0678', 'b0724', 'b0723', 'b0721', 'b0722', 'b1517', '7498_AT1__hr']	TRUE	14	12	11	1	0.181332	0.257528	-0.197822	1	0.8125	195.966
6944	N-coupling	amn3_rev	Amine	['PGM', 'SUCDi', 'XAO__hr', 'cofeed_cys__D_e']	['b0755', 'b3612', 'b0724', 'b0723', 'b0721', 'b0722', '7498_AT1__hr']	FALSE	7	3	2	1	0.253179	0.43885	0.130789	1.75	0	98.3893
6945	N-coupling	amn3_rev	Amine	['PGM', 'ICL', 'SUCDi', 'XAO__hr', 'cofeed_cys__D_e']	['b0755', 'b3612', 'b4015', 'b0724', 'b0723', 'b0721', 'b0722', '7498_AT1__hr']	FALSE	8	4	3	1	0.234197	0.317079	0.130789	1.75	0	125.968
6946	N-coupling	amn3_rev	Amine	['XAND', 'HXAND', 'PGM', 'ICL', 'SUCDi', 'XAO__hr', 'cofeed_cys__D_e']	['b2868', 'b2867', 'b2866', 'b0755', 'b3612', 'b4015', 'b0724', 'b0723', 'b0721', 'b0722', '7498_AT1__hr']	FALSE	11	6	5	1	0.23149	0.304636	0.130789	1.75	0	129.523
6947	N-coupling	amn3_rev	Amine	['RPI', 'ALLPI', 'XAO__hr', 'cofeed_cys__D_e']	['b2914', 'b4090', '7498_AT1__hr']	FALSE	3	3	2	1	0.137824	0.161234	-0.0400837	1.75	0	94.3488
6948	N-coupling	amn3_rev	Amine	['RPI', 'ALLPI', 'SUCDi', 'XAO__hr', 'cofeed_cys__D_e']	['b2914', 'b4090', 'b0724', 'b0723', 'b0721', 'b0722', '7498_AT1__hr']	FALSE	7	4	3	1	0.152824	0.161234	-0.0400837	1.75	0	94.3477
6949	N-coupling	amn3_rev	Amine	['RPI', 'ALLPI', 'PGM', 'SUCDi', 'cofeed_cys__D_e', 'source_ac_e']	['b2914', 'b4090', 'b0755', 'b3612', 'b0724', 'b0723', 'b0721', 'b0722']	TRUE	8	4	4	0	0.233857	0.185206	-0.344413	1.75	1.5625	129.402
6950	N-coupling	amn3_rev	Amine	['RPI', 'ALLPI', 'PGM', 'SUCDi', 'XAO__hr', 'cofeed_cys__D_e']	['b2914', 'b4090', 'b0755', 'b3612', 'b0724', 'b0723', 'b0721', 'b0722', '7498_AT1__hr']	FALSE	9	5	4	1	0.204978	0.129122	-0.0400832	1.75	0	143.214
6951	N-coupling	amn3_rev	Amine	['XAND', 'HXAND', 'RPI', 'ALLPI', 'PGM', 'SUCDi', 'XAO__hr', 'cofeed_cys__D_e']	['b2868', 'b2867', 'b2866', 'b2914', 'b4090', 'b0755', 'b3612', 'b0724', 'b0723', 'b0721', 'b0722', '7498_AT1__hr']	FALSE	12	7	6	1	0.20056	0.126926	-0.0400837	1.75	-3.55271e-15	148.86
6952	N-coupling	amn3_rev	Amine	['RPI', 'ALLPI', 'PGM', 'ICL', 'XAO__hr', 'cofeed_cys__D_e']	['b2914', 'b4090', 'b0755', 'b3612', 'b4015', '7498_AT1__hr']	FALSE	6	5	4	1	0.131992	0.11076	-0.0400837	1.75	0	143.403
6953	N-coupling	amn3_rev	Amine	['RPI', 'ALLPI', 'PGM', 'ICL', 'SUCDi', 'XAO__hr', 'cofeed_cys__D_e']	['b2914', 'b4090', 'b0755', 'b3612', 'b4015', 'b0724', 'b0723', 'b0721', 'b0722', '7498_AT1__hr']	FALSE	10	6	5	1	0.262166	0.11076	-0.0400837	1.75	0	143.403
6954	N-coupling	amn3_rev	Amine	['XAND', 'HXAND', 'RPI', 'ALLPI', 'PGM', 'ICL', 'SUCDi', 'XAO__hr', 'cofeed_cys__D_e']	['b2868', 'b2867', 'b2866', 'b2914', 'b4090', 'b0755', 'b3612', 'b4015', 'b0724', 'b0723', 'b0721', 'b0722', '7498_AT1__hr']	FALSE	13	8	7	1	0.256577	0.104266	-0.0400837	1.75	0	148.859
6955	N-coupling	amn3_rev	Amine	['SUCOAS', 'MMCD', 'RPI', 'ALLPI', 'ICL', 'PUNP1', 'PUNP2', 'PAI2T', 'source_ac_e']	['b0728', 'b0729', 'b2919', 'b2914', 'b4090', 'b4015', 'b4384', 'b1517']	FALSE	8	8	8	0	0.109714	0.231514
6956	N-coupling	amn3_rev	Amine	['SUCOAS', 'MMCD', 'GLUDC', 'RPI', 'ALLPI', 'ICL', 'PUNP1', 'PUNP2', 'PAI2T', 'cofeed_23dappa_e', 'source_ac_e']	['b0728', 'b0729', 'b2919', 'b3517', 'b1493', 'b2914', 'b4090', 'b4015', 'b4384', 'b1517']	TRUE	10	9	9	0	0.185435	0.259076	-0.209348	0.9375	0.75	199.57
6957	N-coupling	amn3_rev	Amine	['PTAr', 'PTA2', 'SUCOAS', 'MMCD', 'GLUDC', 'ICL', 'PUNP1', 'PUNP2', 'PAI2T', 'source_ac_e']	['b2297', 'b2458', 'b0728', 'b0729', 'b2919', 'b3517', 'b1493', 'b4015', 'b4384', 'b1517']	FALSE	10	9	9	0	0.224211	0.373434
6958	N-coupling	amn3_rev	Amine	['PTAr', 'PTA2', 'SUCOAS', 'MMCD', 'GLUDC', 'PGM', 'ICL', 'cofeed_23dappa_e', 'source_ac_e']	['b2297', 'b2458', 'b0728', 'b0729', 'b2919', 'b3517', 'b1493', 'b0755', 'b3612', 'b4015']	TRUE	10	7	7	0	0.210725	0.312162	-0.154283	1.4375	1.25	158.225
6959	N-coupling	amn3_rev	Amine	['PTAr', 'PTA2', 'SUCOAS', 'RPI', 'ALLPI', 'PGM', 'source_ac_e']	['b2297', 'b2458', 'b0728', 'b0729', 'b2914', 'b4090', 'b0755', 'b3612']	FALSE	8	6	6	0	0.157184	0.175204
6960	N-coupling	amn3_rev	Amine	['RPI', 'ALLPI', 'PGM', 'ICL', 'cofeed_23dappa_e', 'source_ac_e']	['b2914', 'b4090', 'b0755', 'b3612', 'b4015']	TRUE	5	4	4	0	0.0357928	0.113691	-0.359081	0.1875	0	176.693
6961	N-coupling	amn3_rev	Amine	['PTAr', 'PTA2', 'SUCOAS', 'RPI', 'ALLPI', 'ICL', 'source_ac_e']	['b2297', 'b2458', 'b0728', 'b0729', 'b2914', 'b4090', 'b4015']	FALSE	7	6	6	0	0.172643	0.176444
6962	N-coupling	amn3_rev	Amine	['PTAr', 'PTA2', 'SUCOAS', 'GLUDC', 'PGM', 'ICL', 'source_ac_e']	['b2297', 'b2458', 'b0728', 'b0729', 'b3517', 'b1493', 'b0755', 'b3612', 'b4015']	FALSE	9	6	6	0	0.210834	0.240668
6963	N-coupling	amn3_rev	Amine	['SUCOAS', 'GLUDC', 'RPI', 'ALLPI', 'ICL', 'source_ac_e']	['b0728', 'b0729', 'b3517', 'b1493', 'b2914', 'b4090', 'b4015']	FALSE	7	5	5	0	0.191898	0.215632
6964	N-coupling	amn3_rev	Amine	['PTAr', 'PTA2', 'SUCOAS', 'GLUDC', 'RPI', 'ALLPI', 'ICL', 'cofeed_23dappa_e', 'source_ac_e']	['b2297', 'b2458', 'b0728', 'b0729', 'b3517', 'b1493', 'b2914', 'b4090', 'b4015']	TRUE	9	7	7	0	0.243563	0.218127	-0.25189	1.1875	1	194.4
6965	N-coupling	amn3_rev	Amine	['PTAr', 'PTA2', 'SUCOAS', 'MMCD', 'GLUDC', 'PGM', 'ICL', 'source_ac_e']	['b2297', 'b2458', 'b0728', 'b0729', 'b2919', 'b3517', 'b1493', 'b0755', 'b3612', 'b4015']	FALSE	10	7	7	0	0.252642	0.23267
6966	N-coupling	amn3_rev	Amine	['PTAr', 'PTA2', 'SUCOAS', 'MMCD', 'GLUDC', 'RPI', 'ALLPI', 'ICL', 'cofeed_23dappa_e', 'source_ac_e']	['b2297', 'b2458', 'b0728', 'b0729', 'b2919', 'b3517', 'b1493', 'b2914', 'b4090', 'b4015']	TRUE	10	8	8	0	0.252755	0.218127	-0.25189	1.25	1.0625	194.402
6967	N-coupling	amn3_rev	Amine	['PTAr', 'PTA2', 'SUCOAS', 'GLUDC', 'RPI', 'ALLPI', 'ICL', 'source_ac_e']	['b2297', 'b2458', 'b0728', 'b0729', 'b3517', 'b1493', 'b2914', 'b4090', 'b4015']	FALSE	9	7	7	0	0.264221	0.167065
6968	N-coupling	amn3_rev	Amine	['PTAr', 'PTA2', 'SUCOAS', 'MMCD', 'GLUDC', 'RPI', 'ALLPI', 'ICL', 'source_ac_e']	['b2297', 'b2458', 'b0728', 'b0729', 'b2919', 'b3517', 'b1493', 'b2914', 'b4090', 'b4015']	FALSE	10	8	8	0	0.275041	0.165962
6969	N-coupling	amn3_rev	Amine	['SUCOAS', 'RPI', 'ALLPI', 'PGM', 'ICL', 'cofeed_23dappa_e', 'source_ac_e']	['b0728', 'b0729', 'b2914', 'b4090', 'b0755', 'b3612', 'b4015']	TRUE	7	5	5	0	0.0780013	0.112988	-0.359377	0.4375	0.25	176.692
6970	N-coupling	amn3_rev	Amine	['PTAr', 'PTA2', 'RPI', 'ALLPI', 'PGM', 'ICL', 'cofeed_23dappa_e', 'source_ac_e']	['b2297', 'b2458', 'b2914', 'b4090', 'b0755', 'b3612', 'b4015']	TRUE	7	6	6	0	0.0906482	0.10931	-0.362378	0.4375	0.25	176.908
6971	N-coupling	amn3_rev	Amine	['PTAr', 'PTA2', 'SUCOAS', 'RPI', 'ALLPI', 'PGM', 'ICL', 'cofeed_23dappa_e', 'source_ac_e']	['b2297', 'b2458', 'b0728', 'b0729', 'b2914', 'b4090', 'b0755', 'b3612', 'b4015']	TRUE	9	7	7	0	0.134535	0.108833	-0.362531	0.6875	0.5	176.703
6972	N-coupling	amn3_rev	Amine	['SUCOAS', 'GLUDC', 'RPI', 'ALLPI', 'PGM', 'ICL', 'cofeed_23dappa_e', 'source_ac_e']	['b0728', 'b0729', 'b3517', 'b1493', 'b2914', 'b4090', 'b0755', 'b3612', 'b4015']	TRUE	9	6	6	0	0.147463	0.111728	-0.359907	0.9375	0.75	176.664
6973	N-coupling	amn3_rev	Amine	['PTAr', 'PTA2', 'SUCOAS', 'GLUDC', 'RPI', 'ALLPI', 'PGM', 'ICL', 'cofeed_23dappa_e', 'source_ac_e']	['b2297', 'b2458', 'b0728', 'b0729', 'b3517', 'b1493', 'b2914', 'b4090', 'b0755', 'b3612', 'b4015']	TRUE	11	8	8	0	0.210236	0.107968	-0.36281	1.1875	1	176.682
6974	N-coupling	amn3_rev	Amine	['PTAr', 'PTA2', 'SUCOAS', 'MMCD', 'GLUDC', 'RPI', 'ALLPI', 'PGM', 'ICL', 'cofeed_23dappa_e', 'source_ac_e']	['b2297', 'b2458', 'b0728', 'b0729', 'b2919', 'b3517', 'b1493', 'b2914', 'b4090', 'b0755', 'b3612', 'b4015']	TRUE	12	9	9	0	0.242187	0.107574	-0.362937	1.4375	1.25	176.661
6975	N-coupling	amn3_rev	Amine	['DSERDHr', 'ATHRDHr', 'LSERDHr', 'XAND', 'HXAND', 'ACOAD1fr', 'PGM', 'ICL', 'G6PDA', 'XAO__hr', 'source_ac_e']	['b1539', 'b2868', 'b2867', 'b2866', 'b1695', 'b0755', 'b3612', 'b4015', 'b0678', '7498_AT1__hr']	FALSE	10	10	9	1	0.0411462	0.281579
6976	N-coupling	amn3_rev	Amine	['DSERDHr', 'ATHRDHr', 'LSERDHr', 'XAND', 'HXAND', 'RPI', 'ALLPI', 'ICL', 'G6PDA', 'SUCDi', 'XAO__hr', 'cofeed_cys__D_e', 'source_ac_e']	['b1539', 'b2868', 'b2867', 'b2866', 'b2914', 'b4090', 'b4015', 'b0678', 'b0724', 'b0723', 'b0721', 'b0722', '7498_AT1__hr']	TRUE	13	11	10	1	0.181332	0.25753	-0.19782	1	0.8125	195.966
6977	N-coupling	amn3_rev	Amine	['ACOAD1fr', 'RPI', 'ALLPI', 'SUCDi', 'cofeed_cys__D_e', 'source_ac_e']	['b1695', 'b2914', 'b4090', 'b0724', 'b0723', 'b0721', 'b0722']	TRUE	7	4	4	0	0.173188	0.236474	-0.216058	1	0.8125	196.63
6978	N-coupling	amn3_rev	Amine	['PGM', 'SUCDi', 'cofeed_cys__D_e', 'source_ac_e']	['b0755', 'b3612', 'b0724', 'b0723', 'b0721', 'b0722']	TRUE	6	2	2	0	0.206273	0.444027	-0.187085	1.75	1.5625	121.865
6979	N-coupling	amn3_rev	Amine	['ACOAD1fr', 'RPI', 'ALLPI', 'XAO__hr', 'cofeed_cys__D_e']	['b1695', 'b2914', 'b4090', '7498_AT1__hr']	FALSE	4	4	3	1	0.149279	0.161234	-0.0400832	1.75	-7.10543e-15	99.6331
6980	N-coupling	amn3_rev	Amine	['ACOAD1fr', 'RPI', 'ALLPI', 'PGM', 'XAO__hr', 'cofeed_cys__D_e']	['b1695', 'b2914', 'b4090', 'b0755', 'b3612', '7498_AT1__hr']	FALSE	6	5	4	1	0.172694	0.161234	-0.0400837	1.75	0	108.242
6981	N-coupling	amn3_rev	Amine	['ACOAD1fr', 'RPI', 'ALLPI', 'SUCDi', 'source_ac_e']	['b1695', 'b2914', 'b4090', 'b0724', 'b0723', 'b0721', 'b0722']	FALSE	7	4	4	0	0.196108	0.197543
6982	N-coupling	amn3_rev	Amine	['ACOAD1fr', 'RPI', 'ALLPI', 'SUCDi', 'XAO__hr', 'cofeed_cys__D_e']	['b1695', 'b2914', 'b4090', 'b0724', 'b0723', 'b0721', 'b0722', '7498_AT1__hr']	FALSE	8	5	4	1	0.165819	0.161234	-0.0400832	1.75	0	99.6352
6983	N-coupling	amn3_rev	Amine	['ACOAD1fr', 'RPI', 'ALLPI', 'PGM', 'ICL', 'cofeed_cys__D_e', 'source_ac_e']	['b1695', 'b2914', 'b4090', 'b0755', 'b3612', 'b4015']	TRUE	6	5	5	0	0.0331725	0.106675	-0.343959	0.1875	0	176.021
6984	N-coupling	amn3_rev	Amine	['ACOAD1fr', 'RPI', 'ALLPI', 'PGM', 'SUCDi', 'cofeed_cys__D_e', 'source_ac_e']	['b1695', 'b2914', 'b4090', 'b0755', 'b3612', 'b0724', 'b0723', 'b0721', 'b0722']	TRUE	9	5	5	0	0.249911	0.183887	-0.344413	1.75	1.5625	133.245
6985	N-coupling	amn3_rev	Amine	['XAND', 'HXAND', 'ACOAD1fr', 'RPI', 'ALLPI', 'PGM', 'SUCDi', 'XAO__hr', 'cofeed_cys__D_e']	['b2868', 'b2867', 'b2866', 'b1695', 'b2914', 'b4090', 'b0755', 'b3612', 'b0724', 'b0723', 'b0721', 'b0722', '7498_AT1__hr']	FALSE	13	8	7	1	0.202973	0.124389	-0.0400837	1.75	0	154.442
6986	N-coupling	amn3_rev	Amine	['ACOAD1fr', 'RPI', 'ALLPI', 'PGM', 'ICL', 'XAO__hr', 'cofeed_cys__D_e']	['b1695', 'b2914', 'b4090', 'b0755', 'b3612', 'b4015', '7498_AT1__hr']	FALSE	7	6	5	1	0.125632	0.106675	-0.0400837	1.75	0	149.001
6987	N-coupling	amn3_rev	Amine	['ACOAD1fr', 'RPI', 'ALLPI', 'PGM', 'ICL', 'SUCDi', 'XAO__hr', 'cofeed_cys__D_e']	['b1695', 'b2914', 'b4090', 'b0755', 'b3612', 'b4015', 'b0724', 'b0723', 'b0721', 'b0722', '7498_AT1__hr']	FALSE	11	7	6	1	0.258741	0.106675	-0.0400837	1.75	0	149.001
6988	N-coupling	amn3_rev	Amine	['ACOAD1fr', 'RPI', 'ALLPI', 'PGM', 'ICL', 'source_ac_e']	['b1695', 'b2914', 'b4090', 'b0755', 'b3612', 'b4015']	FALSE	6	5	5	0	0.0423472	0.0999874
6989	N-coupling	amn3_rev	Amine	['RPI', 'ALLPI', 'SUCDi', 'cofeed_cynt_e', 'source_ac_e']	['b2914', 'b4090', 'b0724', 'b0723', 'b0721', 'b0722']	TRUE	6	3	3	0	0.230488	0.256591	-0.194601	1	0.8125	217.866
6990	N-coupling	amn3_rev	Amine	['ACOAD1fr', 'RPI', 'ALLPI', 'SUCDi', 'cofeed_cynt_e', 'source_ac_e']	['b1695', 'b2914', 'b4090', 'b0724', 'b0723', 'b0721', 'b0722']	TRUE	7	4	4	0	0.222351	0.235682	-0.216002	1	0.8125	215.771
6991	N-coupling	amn3_rev	Amine	['PGM', 'SUCDi', 'cofeed_cynt_e', 'source_ac_e']	['b0755', 'b3612', 'b0724', 'b0723', 'b0721', 'b0722']	TRUE	6	2	2	0	0.27829	0.441245	-0.00560294	1.75	1.5625	186.903
6992	N-coupling	amn3_rev	Amine	['PGM', 'ICL', 'SUCDi', 'cofeed_cynt_e', 'source_ac_e']	['b0755', 'b3612', 'b4015', 'b0724', 'b0723', 'b0721', 'b0722']	TRUE	7	3	3	0	0.263405	0.315657	-0.134145	1.75	1.5625	181.166
6993	N-coupling	amn3_rev	Amine	['ACOAD1fr', 'PGM', 'ICL', 'SUCDi', 'cofeed_cynt_e', 'source_ac_e']	['b1695', 'b0755', 'b3612', 'b4015', 'b0724', 'b0723', 'b0721', 'b0722']	TRUE	8	4	4	0	0.263004	0.313201	-0.13666	1.75	1.5625	181.239
6994	N-coupling	amn3_rev	Amine	['XAO__hr', 'cofeed_cynt_e']	['7498_AT1__hr']	FALSE	1	1	0	1	0.231169	0.215615	1.38778e-15	1.75	0	0.630493
6995	N-coupling	amn3_rev	Amine	['PGM', 'XAO__hr', 'cofeed_cynt_e']	['b0755', 'b3612', '7498_AT1__hr']	FALSE	3	2	1	1	0.242895	0.215615	-0.0241777	1.75	0	14.2578
6996	N-coupling	amn3_rev	Amine	['RPI', 'ALLPI', 'PGM', 'ICL', 'cofeed_cynt_e', 'source_ac_e']	['b2914', 'b4090', 'b0755', 'b3612', 'b4015']	TRUE	5	4	4	0	0.0450205	0.110586	-0.344041	0.1875	0	194.578
6997	N-coupling	amn3_rev	Amine	['PGM', 'ICL', 'XAO__hr', 'cofeed_cynt_e']	['b0755', 'b3612', 'b4015', '7498_AT1__hr']	FALSE	4	3	2	1	0.293617	0.215615	-0.0953948	1.75	0	25.3352
6998	N-coupling	amn3_rev	Amine	['XAND', 'HXAND', 'ACOAD1fr', 'PGM', 'ICL', 'XAO__hr', 'cofeed_cynt_e']	['b2868', 'b2867', 'b2866', 'b1695', 'b0755', 'b3612', 'b4015', '7498_AT1__hr']	FALSE	8	6	5	1	0.303998	0.215615	-0.105651	1.75	0	29.4955
6999	N-coupling	amn3_rev	Amine	['RPI', 'ALLPI', 'PGM', 'SUCDi', 'cofeed_cynt_e', 'source_ac_e']	['b2914', 'b4090', 'b0755', 'b3612', 'b0724', 'b0723', 'b0721', 'b0722']	TRUE	8	4	4	0	0.304449	0.185206	-0.256796	1.75	1.5625	219.801
7000	N-coupling	amn3_rev	Amine	['ACOAD1fr', 'RPI', 'ALLPI', 'PGM', 'SUCDi', 'cofeed_cynt_e', 'source_ac_e']	['b1695', 'b2914', 'b4090', 'b0755', 'b3612', 'b0724', 'b0723', 'b0721', 'b0722']	TRUE	9	5	5	0	0.319678	0.183408	-0.269506	1.75	1.5625	218.016
7001	N-coupling	amn3_rev	Amine	['XAND', 'HXAND', 'RPI', 'ALLPI', 'PGM', 'ICL', 'XAO__hr', 'cofeed_cynt_e', 'source_ac_e']	['b2868', 'b2867', 'b2866', 'b2914', 'b4090', 'b0755', 'b3612', 'b4015', '7498_AT1__hr']	TRUE	9	7	6	1	0.0435185	0.104112	-0.350668	0.1875	0	191.952
7002	N-coupling	amn3_rev	Amine	['RPI', 'ALLPI', 'PGM', 'ICL', 'SUCDi', 'cofeed_cynt_e', 'source_ac_e']	['b2914', 'b4090', 'b0755', 'b3612', 'b4015', 'b0724', 'b0723', 'b0721', 'b0722']	TRUE	9	5	5	0	0.282787	0.110586	-0.344041	1.75	1.5625	194.385
7003	N-coupling	amn3_rev	Amine	['ACOAD1fr', 'RPI', 'ALLPI', 'PGM', 'ICL', 'SUCDi', 'cofeed_cynt_e', 'source_ac_e']	['b1695', 'b2914', 'b4090', 'b0755', 'b3612', 'b4015', 'b0724', 'b0723', 'b0721', 'b0722']	TRUE	10	6	6	0	0.280234	0.106514	-0.348209	1.75	1.5625	194.788
7004	N-coupling	amn3_rev	Amine	['XAND', 'HXAND', 'RPI', 'ALLPI', 'PGM', 'ICL', 'SUCDi', 'XAO__hr', 'cofeed_cynt_e', 'source_ac_e']	['b2868', 'b2867', 'b2866', 'b2914', 'b4090', 'b0755', 'b3612', 'b4015', 'b0724', 'b0723', 'b0721', 'b0722', '7498_AT1__hr']	TRUE	13	8	7	1	0.27873	0.104112	-0.350668	1.75	1.5625	191.768
7005	N-coupling	amn3_rev	Amine	['XAND', 'HXAND', 'ACOAD1fr', 'RPI', 'ALLPI', 'PGM', 'ICL', 'SUCDi', 'XAO__hr', 'cofeed_cynt_e', 'source_ac_e']	['b2868', 'b2867', 'b2866', 'b1695', 'b2914', 'b4090', 'b0755', 'b3612', 'b4015', 'b0724', 'b0723', 'b0721', 'b0722', '7498_AT1__hr']	TRUE	14	9	8	1	0.276473	0.100494	-0.35437	1.75	1.5625	192.225
7006	N-coupling	amn3_rev	Amine	['XAO__hr', 'cofeed_hxan_e']	['7498_AT1__hr']	FALSE	1	1	0	1	0.181534	0.269519	0.296577	1.75	0	166.912
7007	N-coupling	amn3_rev	Amine	['XAND', 'HXAND', 'G6PDA', 'XAO__hr', 'cofeed_hxan_e', 'source_acnam_e']	['b2868', 'b2867', 'b2866', 'b0678', '7498_AT1__hr']	TRUE	5	4	3	1	0.289027	0.323841	-0.414739	1.75	1.59091	176.672
7008	N-coupling	amn3_rev	Amine	['XAND', 'HXAND', 'XAO__hr', 'cofeed_hxan_e']	['b2868', 'b2867', 'b2866', '7498_AT1__hr']	FALSE	4	3	2	1	0.223483	0.269519	0.278106	1.75	-3.55271e-15	171.741
7009	N-coupling	amn3_rev	Amine	['XAND', 'HXAND', 'G6PDA', 'cofeed_hxan_e', 'source_acnam_e']	['b2868', 'b2867', 'b2866', 'b0678']	TRUE	4	3	3	0	0.301044	0.215829	-0.550701	1.75	1.59091	141.062
7010	N-coupling	amn3_rev	Amine	['XAND', 'HXAND', 'PGM', 'G6PDA', 'cofeed_hxan_e', 'source_acnam_e']	['b2868', 'b2867', 'b2866', 'b0755', 'b3612', 'b0678']	TRUE	6	4	4	0	0.31664	0.215829	-0.550701	1.75	1.59091	144.23
7011	N-coupling	amn3_rev	Amine	['G6PDA', 'source_acnam_e']	['b0678']	FALSE	1	1	1	0	0.307015	0.203793
7012	N-coupling	amn3_rev	Amine	['PGM', 'G6PDA', 'source_acnam_e']	['b0755', 'b3612', 'b0678']	FALSE	3	2	2	0	0.320662	0.203793	-0.301262	1.75	1.5625	146.607
7013	N-coupling	amn3_rev	Amine	['PGM', 'ICL', 'G6PDA', 'source_acnam_e']	['b0755', 'b3612', 'b4015', 'b0678']	FALSE	4	3	3	0	0.32271	0.172761	-0.332293	1.75	1.5625	145.184
7014	N-coupling	amn3_rev	Amine	['XAND', 'HXAND', 'ACOAD1fr', 'PGM', 'ICL', 'G6PDA', 'XAO__hr', 'source_acnam_e']	['b2868', 'b2867', 'b2866', 'b1695', 'b0755', 'b3612', 'b4015', 'b0678', '7498_AT1__hr']	FALSE	9	7	6	1	0.322115	0.168438	-0.336617	1.75	1.5625	144.578
7015	N-coupling	amn3_rev	Amine	['PGM', 'G6PDA', 'SUCDi', 'source_acnam_e']	['b0755', 'b3612', 'b0678', 'b0724', 'b0723', 'b0721', 'b0722']	FALSE	7	3	3	0	0.282531	0.147641	-0.357414	1.75	1.5625	134.491
7016	N-coupling	amn3_rev	Amine	['XAND', 'HXAND', 'PGM', 'G6PDA', 'SUCDi', 'source_acnam_e']	['b2868', 'b2867', 'b2866', 'b0755', 'b3612', 'b0678', 'b0724', 'b0723', 'b0721', 'b0722']	FALSE	10	5	5	0	0.272495	0.141363	-0.363691	1.75	1.5625	131.064
7017	N-coupling	amn3_rev	Amine	['PGM', 'ICL', 'G6PDA', 'SUCDi', 'source_acnam_e']	['b0755', 'b3612', 'b4015', 'b0678', 'b0724', 'b0723', 'b0721', 'b0722']	FALSE	8	4	4	0	0.322281	0.147641	-0.357414	1.75	1.5625	147.405
7018	N-coupling	amn3_rev	Amine	['XAND', 'HXAND', 'PGM', 'ICL', 'G6PDA', 'SUCDi', 'XAO__hr', 'source_acnam_e']	['b2868', 'b2867', 'b2866', 'b0755', 'b3612', 'b4015', 'b0678', 'b0724', 'b0723', 'b0721', 'b0722', '7498_AT1__hr']	FALSE	12	7	6	1	0.3235	0.145593	-0.359461	1.75	1.5625	147.283
7019	N-coupling	amn3_rev	Amine	['RPI', 'ALLPI', 'G6PDA', 'cofeed_hxan_e', 'source_acnam_e']	['b2914', 'b4090', 'b0678']	TRUE	3	3	3	0	0.293113	0.115204	-0.636596	1.75	1.59091	209.004
7020	N-coupling	amn3_rev	Amine	['ACOAD1fr', 'RPI', 'ALLPI', 'G6PDA', 'cofeed_hxan_e', 'source_acnam_e']	['b1695', 'b2914', 'b4090', 'b0678']	TRUE	4	4	4	0	0.292593	0.112239	-0.63994	1.75	1.59091	210.042
7021	N-coupling	amn3_rev	Amine	['XAND', 'HXAND', 'RPI', 'ALLPI', 'G6PDA', 'XAO__hr', 'cofeed_hxan_e', 'source_acnam_e']	['b2868', 'b2867', 'b2866', 'b2914', 'b4090', 'b0678', '7498_AT1__hr']	TRUE	7	6	5	1	0.312969	0.108246	-0.646067	1.75	1.59091	205.718
7022	N-coupling	amn3_rev	Amine	['XAND', 'HXAND', 'ACOAD1fr', 'RPI', 'ALLPI', 'G6PDA', 'XAO__hr', 'cofeed_hxan_e', 'source_acnam_e']	['b2868', 'b2867', 'b2866', 'b1695', 'b2914', 'b4090', 'b0678', '7498_AT1__hr']	TRUE	8	7	6	1	0.312736	0.105456	-0.649172	1.75	1.59091	206.701
7023	N-coupling	amn3_rev	Amine	['XAO__hr', 'cofeed_urate_e']	['7498_AT1__hr']	FALSE	1	1	0	1	0.225563	0.269519	0.3411	1.75	0	190.836
7024	N-coupling	amn3_rev	Amine	['ACOAD1fr', 'PGM', 'G6PDA', 'source_acnam_e']	['b1695', 'b0755', 'b3612', 'b0678']	FALSE	4	3	3	0	0.322619	0.203793	-0.301262	1.75	1.5625	147.396
7025	N-coupling	amn3_rev	Amine	['XAND', 'HXAND', 'PGM', 'ICL', 'G6PDA', 'XAO__hr', 'source_acnam_e']	['b2868', 'b2867', 'b2866', 'b0755', 'b3612', 'b4015', 'b0678', '7498_AT1__hr']	FALSE	8	6	5	1	0.322216	0.169171	-0.335884	1.75	1.5625	144.57
7026	N-coupling	amn3_rev	Amine	['XAND', 'HXAND', 'ACOAD1fr', 'PGM', 'ICL', 'G6PDA', 'SUCDi', 'XAO__hr', 'source_acnam_e']	['b2868', 'b2867', 'b2866', 'b1695', 'b0755', 'b3612', 'b4015', 'b0678', 'b0724', 'b0723', 'b0721', 'b0722', '7498_AT1__hr']	FALSE	13	8	7	1	0.323409	0.14505	-0.360004	1.75	1.5625	147.43
7027	N-coupling	amn3_rev	Amine	['RPI', 'ALLPI', 'G6PDA', 'cofeed_urate_e', 'source_acnam_e']	['b2914', 'b4090', 'b0678']	TRUE	3	3	3	0	0.3242	0.113797	-0.597361	1.75	1.5625	230.789
7028	N-coupling	amn3_rev	Amine	['ACOAD1fr', 'RPI', 'ALLPI', 'G6PDA', 'cofeed_urate_e', 'source_acnam_e']	['b1695', 'b2914', 'b4090', 'b0678']	TRUE	4	4	4	0	0.323933	0.110888	-0.600639	1.75	1.5625	231.759
7029	N-coupling	amn3_rev	Amine	['AGTi__hr', 'cofeed_cynt_e']	['CD630_09940__hr', 'CD630_25320__hr']	FALSE	2	1	0	1	0.231169	0.215615	3.77476e-15	1.75	0	10.9113
7030	N-coupling	amn3_rev	Amine	['ACOAD1fr', 'PGM', 'AGTi__hr', 'cofeed_cynt_e']	['b1695', 'b0755', 'b3612', 'CD630_09940__hr', 'CD630_25320__hr']	FALSE	5	3	2	1	0.236828	0.215615	-0.0121773	1.75	0	12.9111
7031	N-coupling	amn3_rev	Amine	['PGM', 'ICL', 'G6PDA', 'cofeed_cynt_e', 'source_acnam_e']	['b0755', 'b3612', 'b4015', 'b0678']	TRUE	4	3	3	0	0.345064	0.253801	-0.474173	1.75	1.5625	202.908
7032	N-coupling	amn3_rev	Amine	['XAND', 'HXAND', 'PGM', 'G6PDA', 'SUCDi', 'cofeed_cynt_e', 'source_acnam_e']	['b2868', 'b2867', 'b2866', 'b0755', 'b3612', 'b0678', 'b0724', 'b0723', 'b0721', 'b0722']	TRUE	10	5	5	0	0.334085	0.233989	-0.4669	1.75	1.5625	225.778
7033	N-coupling	amn3_rev	Amine	['PGM', 'G6PDA', 'SUCDi', 'AGTi__hr', 'source_acnam_e']	['b0755', 'b3612', 'b0678', 'b0724', 'b0723', 'b0721', 'b0722', 'CD630_09940__hr', 'CD630_25320__hr']	FALSE	9	4	3	1	0.273049	0.147641	-0.357414	1.75	1.5625	132.507
7034	N-coupling	amn3_rev	Amine	['XAND', 'HXAND', 'ACOAD1fr', 'PGM', 'G6PDA', 'SUCDi', 'source_acnam_e']	['b2868', 'b2867', 'b2866', 'b1695', 'b0755', 'b3612', 'b0678', 'b0724', 'b0723', 'b0721', 'b0722']	FALSE	11	6	6	0	0.273716	0.141363	-0.363691	1.75	1.5625	131.674
7035	N-coupling	amn3_rev	Amine	['RPI', 'ALLPI', 'G6PDA', 'cofeed_cynt_e', 'source_acnam_e']	['b2914', 'b4090', 'b0678']	TRUE	3	3	3	0	0.361019	0.104161	-0.623434	1.75	1.5625	254.075
7036	N-coupling	amn3_rev	Amine	['RPI', 'ALLPI', 'PGM', 'G6PDA', 'AGTi__hr', 'cofeed_cynt_e', 'source_acnam_e']	['b2914', 'b4090', 'b0755', 'b3612', 'b0678', 'CD630_09940__hr', 'CD630_25320__hr']	TRUE	7	5	4	1	0.360791	0.102754	-0.62513	1.75	1.5625	254.153
7037	N-coupling	amn3_rev	Amine	['RPI', 'ALLPI', 'PGM', 'G6PDA', 'cofeed_cynt_e', 'source_acnam_e']	['b2914', 'b4090', 'b0755', 'b3612', 'b0678']	TRUE	5	4	4	0	0.360405	0.100381	-0.627991	1.75	1.5625	251.676
7038	N-coupling	amn3_rev	Amine	['PGM', 'G6PDA', 'SUCDi', 'cofeed_cynt_e', 'source_acnam_e']	['b0755', 'b3612', 'b0678', 'b0724', 'b0723', 'b0721', 'b0722']	TRUE	7	3	3	0	0.335602	0.253802	-0.45929	1.75	1.5625	224.834
7039	N-coupling	amn3_rev	Amine	['ACOAD1fr', 'RPI', 'ALLPI', 'G6PDA', 'cofeed_cynt_e', 'source_acnam_e']	['b1695', 'b2914', 'b4090', 'b0678']	TRUE	4	4	4	0	0.360587	0.101498	-0.626644	1.75	1.5625	255.102
7040	N-coupling	amn3_rev	Amine	['PGM', 'AGTi__hr', 'cofeed_cynt_e']	['b0755', 'b3612', 'CD630_09940__hr', 'CD630_25320__hr']	FALSE	4	2	1	1	0.235392	0.215615	-0.00918221	1.75	0	4.66018
7041	N-coupling	amn3_rev	Amine	['RPI', 'ALLPI', 'G6PDA', 'DAAD8__hr', 'cofeed_cynt_e', 'source_acnam_e']	['b2914', 'b4090', 'b0678', 'PP_5270__hr', 'PP_4434__hr']	TRUE	5	4	3	1	0.361754	0.108759	-0.61789	1.75	1.5625	258.66
7042	N-coupling	amn3_rev	Amine	['DAAD8__hr', 'cofeed_cynt_e']	['PP_5270__hr', 'PP_4434__hr']	FALSE	2	1	0	1	0.229266	0.215615	0.00351074	1.75	0	11.3757
7043	N-coupling	amn3_rev	Amine	['PGM', 'G6PDA', 'cofeed_cynt_e', 'source_acnam_e']	['b0755', 'b3612', 'b0678']	TRUE	3	2	2	0	0.341192	0.294422	-0.405316	1.75	1.5625	218.666
7044	N-coupling	amn3_rev	Amine	['RPI', 'ALLPI', 'PGM', 'CBMKr', 'G6PDA', 'cofeed_cynt_e', 'source_acnam_e']	['b2914', 'b4090', 'b0755', 'b3612', 'b0521', 'b0678']	TRUE	6	5	5	0	0.360382	0.100241	-0.628161	1.75	1.5625	251.715
7045	N-coupling	amn3_rev	Amine	['SUCOAS', 'GLUDC', 'RPI', 'ALLPI', 'ICL', 'UGLT', 'SUCDi', 'DAAD8__hr', 'source_akg_e']	['b0728', 'b0729', 'b3517', 'b1493', 'b2914', 'b4090', 'b4015', 'b0758', 'b0724', 'b0723', 'b0721', 'b0722', 'PP_5270__hr', 'PP_4434__hr']	FALSE	14	8	7	1	0.191529	0.33698
7046	N-coupling	amn3_rev	Amine	['CITL', 'GLUDC', 'PGM', 'ICL', 'UGLT', 'SUCDi', 'DAAD8__hr', 'cofeed_cynt_e', 'source_akg_e']	['b0616', 'b0614', 'b0615', 'b0617', 'b3517', 'b1493', 'b0755', 'b3612', 'b4015', 'b0758', 'b0724', 'b0723', 'b0721', 'b0722', 'PP_5270__hr', 'PP_4434__hr']	TRUE	16	7	6	1	0.229545	0.435721	-0.232072	1.75	1.8125	207.083
7047	N-coupling	amn3_rev	Amine	['CITL', 'GLUDC', 'PGM', 'ICL', 'UGLT', 'SUCDi', 'DAAD8__hr', 'source_akg_e']	['b0616', 'b0614', 'b0615', 'b0617', 'b3517', 'b1493', 'b0755', 'b3612', 'b4015', 'b0758', 'b0724', 'b0723', 'b0721', 'b0722', 'PP_5270__hr', 'PP_4434__hr']	FALSE	16	7	6	1	0.160579	0.326582
7048	N-coupling	amn3_rev	Amine	['SUCOAS', 'GLUDC', 'PGM', 'ICL', 'UGLT', 'SUCDi', 'DAAD8__hr', 'source_akg_e']	['b0728', 'b0729', 'b3517', 'b1493', 'b0755', 'b3612', 'b4015', 'b0758', 'b0724', 'b0723', 'b0721', 'b0722', 'PP_5270__hr', 'PP_4434__hr']	FALSE	14	7	6	1	0.250676	0.628714
7049	N-coupling	amn3_rev	Amine	['CITL', 'SUCOAS', 'ICL', 'SUCDi', 'cofeed_cynt_e', 'source_akg_e']	['b0616', 'b0614', 'b0615', 'b0617', 'b0728', 'b0729', 'b4015', 'b0724', 'b0723', 'b0721', 'b0722']	TRUE	11	4	4	0	0.249916	0.398219	-0.269627	1.75	1.8125	243.455
7050	N-coupling	amn3_rev	Amine	['CITL', 'SUCOAS', 'PGM', 'ICL', 'SUCDi', 'cofeed_cynt_e', 'source_akg_e']	['b0616', 'b0614', 'b0615', 'b0617', 'b0728', 'b0729', 'b0755', 'b3612', 'b4015', 'b0724', 'b0723', 'b0721', 'b0722']	TRUE	13	5	5	0	0.218246	0.287451	-0.382886	1.75	1.8125	219.205
7051	N-coupling	amn3_rev	Amine	['CITL', 'SUCOAS', 'PGM', 'ICL', 'SUCDi', 'source_akg_e']	['b0616', 'b0614', 'b0615', 'b0617', 'b0728', 'b0729', 'b0755', 'b3612', 'b4015', 'b0724', 'b0723', 'b0721', 'b0722']	FALSE	13	5	5	0	0.237799	0.278147
7052	N-coupling	amn3_rev	Amine	['RPI', 'ALLPI', 'PGM', 'SUCDi', 'cofeed_cynt_e', 'source_akg_e']	['b2914', 'b4090', 'b0755', 'b3612', 'b0724', 'b0723', 'b0721', 'b0722']	TRUE	8	4	4	0	0.248362	0.278841	-0.393833	1.75	1.8125	307.236
7053	N-coupling	amn3_rev	Amine	['RPI', 'ALLPI', 'PGM', 'SUCDi', 'source_akg_e']	['b2914', 'b4090', 'b0755', 'b3612', 'b0724', 'b0723', 'b0721', 'b0722']	FALSE	8	4	4	0	0.23495	0.251127
7054	N-coupling	amn3_rev	Amine	['RPI', 'ALLPI', 'PGM', 'ICL', 'SUCDi', 'DAAD8__hr', 'source_akg_e']	['b2914', 'b4090', 'b0755', 'b3612', 'b4015', 'b0724', 'b0723', 'b0721', 'b0722', 'PP_5270__hr', 'PP_4434__hr']	FALSE	11	6	5	1	0.225489	0.251127
7055	N-coupling	amn3_rev	Amine	['CITL', 'SUCOAS', 'GLUDC', 'ICL', 'SUCDi', 'source_akg_e']	['b0616', 'b0614', 'b0615', 'b0617', 'b0728', 'b0729', 'b3517', 'b1493', 'b4015', 'b0724', 'b0723', 'b0721', 'b0722']	FALSE	13	5	5	0	0.264403	0.271281
7056	N-coupling	amn3_rev	Amine	['SUCOAS', 'RPI', 'ALLPI', 'PGM', 'SUCDi', 'source_akg_e']	['b0728', 'b0729', 'b2914', 'b4090', 'b0755', 'b3612', 'b0724', 'b0723', 'b0721', 'b0722']	FALSE	10	5	5	0	0.251407	0.251127
7057	N-coupling	amn3_rev	Amine	['CITL', 'SUCOAS', 'GLUDC', 'PGM', 'ICL', 'SUCDi', 'cofeed_cynt_e', 'source_akg_e']	['b0616', 'b0614', 'b0615', 'b0617', 'b0728', 'b0729', 'b3517', 'b1493', 'b0755', 'b3612', 'b4015', 'b0724', 'b0723', 'b0721', 'b0722']	TRUE	15	6	6	0	0.276066	0.270467	-0.395028	1.75	1.8125	208.815
7058	N-coupling	amn3_rev	Amine	['SUCOAS', 'RPI', 'ALLPI', 'PGM', 'ICL', 'SUCDi', 'DAAD8__hr', 'cofeed_cynt_e', 'source_akg_e']	['b0728', 'b0729', 'b2914', 'b4090', 'b0755', 'b3612', 'b4015', 'b0724', 'b0723', 'b0721', 'b0722', 'PP_5270__hr', 'PP_4434__hr']	TRUE	13	7	6	1	0.307197	0.314907	-0.35587	1.75	1.8125	290.716
7059	N-coupling	amn3_rev	Amine	['SUCOAS', 'RPI', 'ALLPI', 'PGM', 'ICL', 'SUCDi', 'DAAD8__hr', 'source_akg_e']	['b0728', 'b0729', 'b2914', 'b4090', 'b0755', 'b3612', 'b4015', 'b0724', 'b0723', 'b0721', 'b0722', 'PP_5270__hr', 'PP_4434__hr']	FALSE	13	7	6	1	0.254413	0.251127
7060	N-coupling	amn3_rev	Amine	['CITL', 'SUCOAS', 'GLUDC', 'PGM', 'ICL', 'SUCDi', 'source_akg_e']	['b0616', 'b0614', 'b0615', 'b0617', 'b0728', 'b0729', 'b3517', 'b1493', 'b0755', 'b3612', 'b4015', 'b0724', 'b0723', 'b0721', 'b0722']	FALSE	15	6	6	0	0.255791	0.211248
7061	N-coupling	amn3_rev	Amine	['RPI', 'ALLPI', 'PGM', 'ICL', 'SUCDi', 'cofeed_cynt_e', 'source_akg_e']	['b2914', 'b4090', 'b0755', 'b3612', 'b4015', 'b0724', 'b0723', 'b0721', 'b0722']	TRUE	9	5	5	0	0.18678	0.150642	-0.523278	1.75	1.8125	216.362
7062	N-coupling	amn3_rev	Amine	['RPI', 'ALLPI', 'PGM', 'ICL', 'SUCDi', 'source_akg_e']	['b2914', 'b4090', 'b0755', 'b3612', 'b4015', 'b0724', 'b0723', 'b0721', 'b0722']	FALSE	9	5	5	0	0.203619	0.146494
7063	N-coupling	amn3_rev	Amine	['SUCOAS', 'RPI', 'ALLPI', 'PGM', 'ICL', 'SUCDi', 'cofeed_cynt_e', 'source_akg_e']	['b0728', 'b0729', 'b2914', 'b4090', 'b0755', 'b3612', 'b4015', 'b0724', 'b0723', 'b0721', 'b0722']	TRUE	11	6	6	0	0.219822	0.150642	-0.523278	1.75	1.8125	216.357
7064	N-coupling	amn3_rev	Amine	['SUCOAS', 'RPI', 'ALLPI', 'PGM', 'ICL', 'SUCDi', 'source_akg_e']	['b0728', 'b0729', 'b2914', 'b4090', 'b0755', 'b3612', 'b4015', 'b0724', 'b0723', 'b0721', 'b0722']	FALSE	11	6	6	0	0.240534	0.146494
7065	N-coupling	amn3_rev	Amine	['SUCOAS', 'GLUDC', 'RPI', 'ALLPI', 'PGM', 'ICL', 'SUCDi', 'source_akg_e']	['b0728', 'b0729', 'b3517', 'b1493', 'b2914', 'b4090', 'b0755', 'b3612', 'b4015', 'b0724', 'b0723', 'b0721', 'b0722']	FALSE	13	7	7	0	0.245656	0.146494
7066	N-coupling	amn3_rev	Amine	['CITL', 'RPI', 'ALLPI', 'SUCDi', 'cofeed_cynt_e', 'source_akg_e']	['b0616', 'b0614', 'b0615', 'b0617', 'b2914', 'b4090', 'b0724', 'b0723', 'b0721', 'b0722']	TRUE	10	4	4	0	0.19423	0.130015	-0.508439	1.75	1.8125	284.734
7067	N-coupling	amn3_rev	Amine	['CITL', 'RPI', 'ALLPI', 'ICL', 'SUCDi', 'DAAD8__hr', 'cofeed_cynt_e', 'source_akg_e']	['b0616', 'b0614', 'b0615', 'b0617', 'b2914', 'b4090', 'b4015', 'b0724', 'b0723', 'b0721', 'b0722', 'PP_5270__hr', 'PP_4434__hr']	TRUE	13	6	5	1	0.244746	0.130014	-0.521044	1.75	1.8125	289.206
7068	N-coupling	amn3_rev	Amine	['CITL', 'RPI', 'ALLPI', 'ICL', 'SUCDi', 'cofeed_cynt_e', 'source_akg_e']	['b0616', 'b0614', 'b0615', 'b0617', 'b2914', 'b4090', 'b4015', 'b0724', 'b0723', 'b0721', 'b0722']	TRUE	11	5	5	0	0.260214	0.130015	-0.531872	1.75	1.8125	274.001
7069	N-coupling	amn3_rev	Amine	['CITL', 'SUCOAS', 'RPI', 'ALLPI', 'ICL', 'SUCDi', 'DAAD8__hr', 'cofeed_cynt_e', 'source_akg_e']	['b0616', 'b0614', 'b0615', 'b0617', 'b0728', 'b0729', 'b2914', 'b4090', 'b4015', 'b0724', 'b0723', 'b0721', 'b0722', 'PP_5270__hr', 'PP_4434__hr']	TRUE	15	7	6	1	0.291018	0.130015	-0.533122	1.75	1.8125	322.169
7070	N-coupling	amn3_rev	Amine	['CITL', 'SUCOAS', 'RPI', 'ALLPI', 'ICL', 'SUCDi', 'cofeed_cynt_e', 'source_akg_e']	['b0616', 'b0614', 'b0615', 'b0617', 'b0728', 'b0729', 'b2914', 'b4090', 'b4015', 'b0724', 'b0723', 'b0721', 'b0722']	TRUE	13	6	6	0	0.313788	0.130015	-0.543126	1.75	1.8125	308.029
7071	N-coupling	amn3_rev	Amine	['CITL', 'SUCOAS', 'GLUDC', 'RPI', 'ALLPI', 'ICL', 'SUCDi', 'DAAD8__hr', 'cofeed_cynt_e', 'source_akg_e']	['b0616', 'b0614', 'b0615', 'b0617', 'b0728', 'b0729', 'b3517', 'b1493', 'b2914', 'b4090', 'b4015', 'b0724', 'b0723', 'b0721', 'b0722', 'PP_5270__hr', 'PP_4434__hr']	TRUE	17	8	7	1	0.307326	0.10583	-0.554871	1.75	1.8125	290.482
7072	N-coupling	amn3_rev	Amine	['CITL', 'SUCOAS', 'GLUDC', 'RPI', 'ALLPI', 'ICL', 'SUCDi', 'cofeed_cynt_e', 'source_akg_e']	['b0616', 'b0614', 'b0615', 'b0617', 'b0728', 'b0729', 'b3517', 'b1493', 'b2914', 'b4090', 'b4015', 'b0724', 'b0723', 'b0721', 'b0722']	TRUE	15	7	7	0	0.304782	0.101016	-0.560417	1.75	1.8125	281.236
7073	N-coupling	amn3_rev	Amine	['FESR', 'CITL', 'SUCOAS', 'GLUDC', 'RPI', 'ALLPI', 'GALKr', 'ICL', 'DAAD8__hr', 'source_akg_e']	['b4209', 'b0616', 'b0614', 'b0615', 'b0617', 'b0728', 'b0729', 'b3517', 'b1493', 'b2914', 'b4090', 'b0757', 'b4015', 'PP_5270__hr', 'PP_4434__hr']	FALSE	15	9	8	1	0.0566875	0.229453
7074	N-coupling	amn3_rev	Amine	['FESR', 'CITL', 'GLUDC', 'GALKr', 'ICL', 'SUCDi', 'DAAD8__hr', 'cofeed_cynt_e', 'source_akg_e']	['b4209', 'b0616', 'b0614', 'b0615', 'b0617', 'b3517', 'b1493', 'b0757', 'b4015', 'b0724', 'b0723', 'b0721', 'b0722', 'PP_5270__hr', 'PP_4434__hr']	TRUE	15	7	6	1	0.229899	0.436701	-0.231072	1.75	1.8125	207.321
7075	N-coupling	amn3_rev	Amine	['FESR', 'CITL', 'GLUDC', 'GALKr', 'ICL', 'SUCDi', 'DAAD8__hr', 'source_akg_e']	['b4209', 'b0616', 'b0614', 'b0615', 'b0617', 'b3517', 'b1493', 'b0757', 'b4015', 'b0724', 'b0723', 'b0721', 'b0722', 'PP_5270__hr', 'PP_4434__hr']	FALSE	15	7	6	1	0.160206	0.326582
7076	N-coupling	amn3_rev	Amine	['FESR', 'CITL', 'SUCOAS', 'GLUDC', 'GALKr', 'SUCDi', 'DAAD8__hr', 'cofeed_cynt_e', 'source_akg_e']	['b4209', 'b0616', 'b0614', 'b0615', 'b0617', 'b0728', 'b0729', 'b3517', 'b1493', 'b0757', 'b0724', 'b0723', 'b0721', 'b0722', 'PP_5270__hr', 'PP_4434__hr']	TRUE	16	7	6	1	0.288327	0.555307	-0.111609	1.75	1.8125	236.061
7077	N-coupling	amn3_rev	Amine	['CITL', 'SUCOAS', 'GLUDC', 'ICL', 'SUCDi', 'DAAD8__hr', 'cofeed_cynt_e', 'source_akg_e']	['b0616', 'b0614', 'b0615', 'b0617', 'b0728', 'b0729', 'b3517', 'b1493', 'b4015', 'b0724', 'b0723', 'b0721', 'b0722', 'PP_5270__hr', 'PP_4434__hr']	TRUE	15	6	5	1	0.282641	0.350622	-0.281144	1.75	1.8125	233.539
7078	N-coupling	amn3_rev	Amine	['CITL', 'SUCOAS', 'GLUDC', 'ICL', 'SUCDi', 'cofeed_cynt_e', 'source_akg_e']	['b0616', 'b0614', 'b0615', 'b0617', 'b0728', 'b0729', 'b3517', 'b1493', 'b4015', 'b0724', 'b0723', 'b0721', 'b0722']	TRUE	13	5	5	0	0.282349	0.347329	-0.286194	1.75	1.8125	232.043
7079	N-coupling	amn3_rev	Amine	['SUCOAS', 'GLUDC', 'AI2K', 'RPI', 'ALLPI', 'GALKr', 'ICL', 'SUCDi', 'DAAD8__hr', 'source_akg_e']	['b0728', 'b0729', 'b3517', 'b1493', 'b1511', 'b2914', 'b4090', 'b0757', 'b4015', 'b0724', 'b0723', 'b0721', 'b0722', 'PP_5270__hr', 'PP_4434__hr']	FALSE	15	9	8	1	0.191529	0.336977
7080	N-coupling	amn3_rev	Amine	['CITL', 'GLUDC', 'AI2K', 'GALKr', 'ICL', 'SUCDi', 'DAAD8__hr', 'cofeed_cynt_e', 'source_akg_e']	['b0616', 'b0614', 'b0615', 'b0617', 'b3517', 'b1493', 'b1511', 'b0757', 'b4015', 'b0724', 'b0723', 'b0721', 'b0722', 'PP_5270__hr', 'PP_4434__hr']	TRUE	15	7	6	1	0.229897	0.436687	-0.231086	1.75	1.8125	207.325
7081	N-coupling	amn3_rev	Amine	['CITL', 'GLUDC', 'AI2K', 'GALKr', 'ICL', 'SUCDi', 'DAAD8__hr', 'source_akg_e']	['b0616', 'b0614', 'b0615', 'b0617', 'b3517', 'b1493', 'b1511', 'b0757', 'b4015', 'b0724', 'b0723', 'b0721', 'b0722', 'PP_5270__hr', 'PP_4434__hr']	FALSE	15	7	6	1	0.160196	0.326562
7082	N-coupling	amn3_rev	Amine	['CITL', 'SUCOAS', 'GLUDC', 'AI2K', 'GALKr', 'SUCDi', 'DAAD8__hr', 'cofeed_cynt_e', 'source_akg_e']	['b0616', 'b0614', 'b0615', 'b0617', 'b0728', 'b0729', 'b3517', 'b1493', 'b1511', 'b0757', 'b0724', 'b0723', 'b0721', 'b0722', 'PP_5270__hr', 'PP_4434__hr']	TRUE	16	7	6	1	0.288323	0.555293	-0.111623	1.75	1.8125	236.065
7083	N-coupling	amn3_rev	Amine	['FESR', 'SUCOAS', 'GLUDC', 'RPI', 'ALLPI', 'ICL', 'SUCDi', 'PAI2T', 'DAAD8__hr', 'source_akg_e']	['b4209', 'b0728', 'b0729', 'b3517', 'b1493', 'b2914', 'b4090', 'b4015', 'b0724', 'b0723', 'b0721', 'b0722', 'b1517', 'PP_5270__hr', 'PP_4434__hr']	FALSE	15	9	8	1	0.191533	0.336977
7084	N-coupling	amn3_rev	Amine	['FESR', 'CITL', 'GLUDC', 'ICL', 'SUCDi', 'PAI2T', 'DAAD8__hr', 'cofeed_cynt_e', 'source_akg_e']	['b4209', 'b0616', 'b0614', 'b0615', 'b0617', 'b3517', 'b1493', 'b4015', 'b0724', 'b0723', 'b0721', 'b0722', 'b1517', 'PP_5270__hr', 'PP_4434__hr']	TRUE	15	7	6	1	0.229903	0.436687	-0.231086	1.75	1.8125	207.325
7085	N-coupling	amn3_rev	Amine	['FESR', 'CITL', 'GLUDC', 'ICL', 'SUCDi', 'PAI2T', 'DAAD8__hr', 'source_akg_e']	['b4209', 'b0616', 'b0614', 'b0615', 'b0617', 'b3517', 'b1493', 'b4015', 'b0724', 'b0723', 'b0721', 'b0722', 'b1517', 'PP_5270__hr', 'PP_4434__hr']	FALSE	15	7	6	1	0.1602	0.326562
7086	N-coupling	amn3_rev	Amine	['FESR', 'CITL', 'SUCOAS', 'GLUDC', 'SUCDi', 'PAI2T', 'DAAD8__hr', 'cofeed_cynt_e', 'source_akg_e']	['b4209', 'b0616', 'b0614', 'b0615', 'b0617', 'b0728', 'b0729', 'b3517', 'b1493', 'b0724', 'b0723', 'b0721', 'b0722', 'b1517', 'PP_5270__hr', 'PP_4434__hr']	TRUE	16	7	6	1	0.288331	0.555293	-0.111623	1.75	1.8125	236.063
7087	N-coupling	amn3_rev	Amine	['MICITDr', 'UGLYCH', 'CITL', 'SUCOAS', 'ICL', 'ABTA', 'ADKd__hr', 'source_akg_e']	['b0118', 'b0505', 'b0616', 'b0614', 'b0615', 'b0617', 'b0728', 'b0729', 'b4015', 'b1302', 'b2662', '26289_AT1__hr', '26289_AT2__hr']	FALSE	13	7	6	1	0.115437	0.414622
7088	N-coupling	amn3_rev	Amine	['MICITDr', 'UGLYCH', 'CITL', 'ICL', 'SUCDi', 'ABTA', 'ADKd__hr', 'cofeed_alltn_e', 'source_akg_e']	['b0118', 'b0505', 'b0616', 'b0614', 'b0615', 'b0617', 'b4015', 'b0724', 'b0723', 'b0721', 'b0722', 'b1302', 'b2662', '26289_AT1__hr', '26289_AT2__hr']	TRUE	15	7	6	1	0.22079	0.434373	-0.272605	1.75	1.8125	197.807
7089	N-coupling	amn3_rev	Amine	['MICITDr', 'UGLYCH', 'CITL', 'SUCOAS', 'SUCDi', 'ABTA', 'ADKd__hr', 'cofeed_alltn_e', 'source_akg_e']	['b0118', 'b0505', 'b0616', 'b0614', 'b0615', 'b0617', 'b0728', 'b0729', 'b0724', 'b0723', 'b0721', 'b0722', 'b1302', 'b2662', '26289_AT1__hr', '26289_AT2__hr']	TRUE	16	7	6	1	0.194273	0.44701	-0.187427	1.75	1.8125	210.382
7090	N-coupling	amn3_rev	Amine	['MICITDr', 'UGLYCH', 'CITL', 'ICL', 'SUCDi', 'ABTA', 'ADKd__hr', 'source_akg_e']	['b0118', 'b0505', 'b0616', 'b0614', 'b0615', 'b0617', 'b4015', 'b0724', 'b0723', 'b0721', 'b0722', 'b1302', 'b2662', '26289_AT1__hr', '26289_AT2__hr']	FALSE	15	7	6	1	0.15807	0.326582
7091	N-coupling	amn3_rev	Amine	['MICITDr', 'UGLYCH', 'CITL', 'SUCOAS', 'SUCDi', 'ABTA', 'ADKd__hr', 'source_akg_e']	['b0118', 'b0505', 'b0616', 'b0614', 'b0615', 'b0617', 'b0728', 'b0729', 'b0724', 'b0723', 'b0721', 'b0722', 'b1302', 'b2662', '26289_AT1__hr', '26289_AT2__hr']	FALSE	16	7	6	1	0.14585	0.326582
7092	N-coupling	amn3_rev	Amine	['MICITDr', 'UGLYCH', 'CITL', 'SUCOAS', 'ICL', 'SUCDi', 'ADKd__hr', 'cofeed_alltn_e', 'source_akg_e']	['b0118', 'b0505', 'b0616', 'b0614', 'b0615', 'b0617', 'b0728', 'b0729', 'b4015', 'b0724', 'b0723', 'b0721', 'b0722', '26289_AT1__hr', '26289_AT2__hr']	TRUE	15	7	6	1	0.244078	0.401441	-0.305484	1.75	1.8125	234.276
7093	N-coupling	amn3_rev	Amine	['MICITDr', 'CITL', 'SUCOAS', 'RPI', 'ALLPI', 'ICL', 'ABTA', 'cofeed_alltn_e', 'source_akg_e']	['b0118', 'b0616', 'b0614', 'b0615', 'b0617', 'b0728', 'b0729', 'b2914', 'b4090', 'b4015', 'b1302', 'b2662']	TRUE	12	7	7	0	0.0864271	0.155159	-0.551843	1.09375	1.15625	194.399
7094	N-coupling	amn3_rev	Amine	['MICITDr', 'UGLYCH', 'CITL', 'SUCOAS', 'RPI', 'ALLPI', 'ICL', 'ABTA', 'cofeed_alltn_e', 'source_akg_e']	['b0118', 'b0505', 'b0616', 'b0614', 'b0615', 'b0617', 'b0728', 'b0729', 'b2914', 'b4090', 'b4015', 'b1302', 'b2662']	TRUE	13	8	8	0	0.0808421	0.144976	-0.569102	1.5	1.5625	175.901
7095	N-coupling	amn3_rev	Amine	['CITL', 'SUCOAS', 'ICL', 'SUCDi', 'ABTA', 'cofeed_alltn_e', 'source_akg_e']	['b0616', 'b0614', 'b0615', 'b0617', 'b0728', 'b0729', 'b4015', 'b0724', 'b0723', 'b0721', 'b0722', 'b1302', 'b2662']	TRUE	13	5	5	0	0.295138	0.433666	-0.250865	1.75	1.8125	235.914
7096	N-coupling	amn3_rev	Amine	['ADKd__hr', 'cofeed_alltn_e']	['26289_AT1__hr', '26289_AT2__hr']	FALSE	2	1	0	1	0.157991	0.215615	0.328348	1.75	-3.55271e-15	181.011
7097	N-coupling	amn3_rev	Amine	['UGLYCH', 'CITL', 'SUCOAS', 'ICL', 'SUCDi', 'ABTA', 'cofeed_alltn_e', 'source_akg_e']	['b0505', 'b0616', 'b0614', 'b0615', 'b0617', 'b0728', 'b0729', 'b4015', 'b0724', 'b0723', 'b0721', 'b0722', 'b1302', 'b2662']	TRUE	14	6	6	0	0.335783	0.401441	-0.305484	1.75	1.8125	234.277
7098	N-coupling	amn3_rev	Amine	['UGLYCH', 'ADKd__hr', 'cofeed_alltn_e']	['b0505', '26289_AT1__hr', '26289_AT2__hr']	FALSE	3	2	1	1	0.100973	0.107808	0.145623	1.75	0	99.7363
7099	N-coupling	amn3_rev	Amine	['CITL', 'SUCOAS', 'ICL', 'SUCDi', 'ABTA', 'source_akg_e']	['b0616', 'b0614', 'b0615', 'b0617', 'b0728', 'b0729', 'b4015', 'b0724', 'b0723', 'b0721', 'b0722', 'b1302', 'b2662']	FALSE	13	5	5	0	0.312847	0.326582
7100	N-coupling	amn3_rev	Amine	['MICITDr', 'CITL', 'SUCOAS', 'ICL', 'SUCDi', 'ABTA', 'source_akg_e']	['b0118', 'b0616', 'b0614', 'b0615', 'b0617', 'b0728', 'b0729', 'b4015', 'b0724', 'b0723', 'b0721', 'b0722', 'b1302', 'b2662']	FALSE	14	6	6	0	0.338024	0.326582
7101	N-coupling	amn3_rev	Amine	['CITL', 'RPI', 'ALLPI', 'SUCDi', 'cofeed_alltn_e', 'source_akg_e']	['b0616', 'b0614', 'b0615', 'b0617', 'b2914', 'b4090', 'b0724', 'b0723', 'b0721', 'b0722']	TRUE	10	4	4	0	0.15787	0.130015	-0.549758	1.75	1.8125	252.945
7102	N-coupling	amn3_rev	Amine	['UGLYCH', 'CITL', 'RPI', 'ALLPI', 'SUCDi', 'cofeed_alltn_e', 'source_akg_e']	['b0505', 'b0616', 'b0614', 'b0615', 'b0617', 'b2914', 'b4090', 'b0724', 'b0723', 'b0721', 'b0722']	TRUE	11	5	5	0	0.118687	0.102422	-0.596526	1.75	1.8125	195.334
7103	N-coupling	amn3_rev	Amine	['CITL', 'RPI', 'ALLPI', 'ICL', 'SUCDi', 'cofeed_alltn_e', 'source_akg_e']	['b0616', 'b0614', 'b0615', 'b0617', 'b2914', 'b4090', 'b4015', 'b0724', 'b0723', 'b0721', 'b0722']	TRUE	11	5	5	0	0.205684	0.130015	-0.553497	1.75	1.8125	275.638
7104	N-coupling	amn3_rev	Amine	['UGLYCH', 'CITL', 'RPI', 'ALLPI', 'ICL', 'SUCDi', 'cofeed_alltn_e', 'source_akg_e']	['b0505', 'b0616', 'b0614', 'b0615', 'b0617', 'b2914', 'b4090', 'b4015', 'b0724', 'b0723', 'b0721', 'b0722']	TRUE	12	6	6	0	0.171979	0.102422	-0.596526	1.75	1.8125	219.59
7105	N-coupling	amn3_rev	Amine	['CITL', 'SUCOAS', 'RPI', 'ALLPI', 'ICL', 'SUCDi', 'cofeed_alltn_e', 'source_akg_e']	['b0616', 'b0614', 'b0615', 'b0617', 'b0728', 'b0729', 'b2914', 'b4090', 'b4015', 'b0724', 'b0723', 'b0721', 'b0722']	TRUE	13	6	6	0	0.247697	0.130015	-0.564721	1.75	1.8125	309.973
7106	N-coupling	amn3_rev	Amine	['UGLYCH', 'CITL', 'SUCOAS', 'RPI', 'ALLPI', 'ICL', 'SUCDi', 'cofeed_alltn_e', 'source_akg_e']	['b0505', 'b0616', 'b0614', 'b0615', 'b0617', 'b0728', 'b0729', 'b2914', 'b4090', 'b4015', 'b0724', 'b0723', 'b0721', 'b0722']	TRUE	14	7	7	0	0.213967	0.102422	-0.596526	1.75	1.8125	237.981
7107	N-coupling	amn3_rev	Amine	['CITL', 'SUCOAS', 'RPI', 'ALLPI', 'ICL', 'SUCDi', 'ABTA', 'cofeed_alltn_e', 'source_akg_e']	['b0616', 'b0614', 'b0615', 'b0617', 'b0728', 'b0729', 'b2914', 'b4090', 'b4015', 'b0724', 'b0723', 'b0721', 'b0722', 'b1302', 'b2662']	TRUE	15	7	7	0	0.331925	0.130015	-0.564721	1.75	1.8125	309.974
7108	N-coupling	amn3_rev	Amine	['MICITDr', 'CITL', 'SUCOAS', 'RPI', 'ALLPI', 'ICL', 'SUCDi', 'ABTA', 'cofeed_alltn_e', 'source_akg_e']	['b0118', 'b0616', 'b0614', 'b0615', 'b0617', 'b0728', 'b0729', 'b2914', 'b4090', 'b4015', 'b0724', 'b0723', 'b0721', 'b0722', 'b1302', 'b2662']	TRUE	16	8	8	0	0.343579	0.130015	-0.564721	1.75	1.8125	309.971
7109	N-coupling	amn3_rev	Amine	['UGLYCH', 'CITL', 'SUCOAS', 'RPI', 'ALLPI', 'ICL', 'SUCDi', 'ABTA', 'cofeed_alltn_e', 'source_akg_e']	['b0505', 'b0616', 'b0614', 'b0615', 'b0617', 'b0728', 'b0729', 'b2914', 'b4090', 'b4015', 'b0724', 'b0723', 'b0721', 'b0722', 'b1302', 'b2662']	TRUE	16	8	8	0	0.30366	0.102422	-0.596526	1.75	1.8125	272.653
7110	N-coupling	amn3_rev	Amine	['MICITDr', 'UGLYCH', 'CITL', 'SUCOAS', 'RPI', 'ALLPI', 'ICL', 'SUCDi', 'ABTA', 'cofeed_alltn_e', 'source_akg_e']	['b0118', 'b0505', 'b0616', 'b0614', 'b0615', 'b0617', 'b0728', 'b0729', 'b2914', 'b4090', 'b4015', 'b0724', 'b0723', 'b0721', 'b0722', 'b1302', 'b2662']	TRUE	17	9	9	0	0.321612	0.102422	-0.596526	1.75	1.8125	272.651
7111	N-coupling	amn3_rev	Amine	['MICITDr', 'UGLYCH', 'CITL', 'SUCOAS', 'AI2K', 'ICL', 'ABTA', 'source_akg_e']	['b0118', 'b0505', 'b0616', 'b0614', 'b0615', 'b0617', 'b0728', 'b0729', 'b1511', 'b4015', 'b1302', 'b2662']	FALSE	12	7	7	0	0.115435	0.414609
7112	N-coupling	amn3_rev	Amine	['MICITDr', 'UGLYCH', 'CITL', 'AI2K', 'ICL', 'SUCDi', 'ABTA', 'cofeed_alltn_e', 'source_akg_e']	['b0118', 'b0505', 'b0616', 'b0614', 'b0615', 'b0617', 'b1511', 'b4015', 'b0724', 'b0723', 'b0721', 'b0722', 'b1302', 'b2662']	TRUE	14	7	7	0	0.220793	0.434359	-0.272618	1.75	1.8125	197.807
7113	N-coupling	amn3_rev	Amine	['MICITDr', 'UGLYCH', 'CITL', 'SUCOAS', 'AI2K', 'SUCDi', 'ABTA', 'cofeed_alltn_e', 'source_akg_e']	['b0118', 'b0505', 'b0616', 'b0614', 'b0615', 'b0617', 'b0728', 'b0729', 'b1511', 'b0724', 'b0723', 'b0721', 'b0722', 'b1302', 'b2662']	TRUE	15	7	7	0	0.194264	0.446982	-0.187459	1.75	1.8125	210.368
7114	N-coupling	amn3_rev	Amine	['MICITDr', 'UGLYCH', 'CITL', 'AI2K', 'ICL', 'SUCDi', 'ABTA', 'source_akg_e']	['b0118', 'b0505', 'b0616', 'b0614', 'b0615', 'b0617', 'b1511', 'b4015', 'b0724', 'b0723', 'b0721', 'b0722', 'b1302', 'b2662']	FALSE	14	7	7	0	0.158065	0.326562
7115	N-coupling	amn3_rev	Amine	['MICITDr', 'UGLYCH', 'CITL', 'SUCOAS', 'AI2K', 'SUCDi', 'ABTA', 'source_akg_e']	['b0118', 'b0505', 'b0616', 'b0614', 'b0615', 'b0617', 'b0728', 'b0729', 'b1511', 'b0724', 'b0723', 'b0721', 'b0722', 'b1302', 'b2662']	FALSE	15	7	7	0	0.145844	0.326562
7116	N-coupling	amn3_rev	Amine	['MICITDr', 'UGLYCH', 'CITL', 'SUCOAS', 'AI2K', 'ICL', 'SUCDi', 'cofeed_alltn_e', 'source_akg_e']	['b0118', 'b0505', 'b0616', 'b0614', 'b0615', 'b0617', 'b0728', 'b0729', 'b1511', 'b4015', 'b0724', 'b0723', 'b0721', 'b0722']	TRUE	14	7	7	0	0.244081	0.401429	-0.305497	1.75	1.8125	234.28
7117	N-coupling	amn3_rev	Amine	['MICITDr', 'CITL', 'SUCOAS', 'RPI', 'ALLPI', 'ICL', 'ABTA', 'source_akg_e']	['b0118', 'b0616', 'b0614', 'b0615', 'b0617', 'b0728', 'b0729', 'b2914', 'b4090', 'b4015', 'b1302', 'b2662']	FALSE	12	7	7	0	0.10011	0.139157
7118	N-coupling	amn3_rev	Amine	['MICITDr', 'UGLYCH', 'CITL', '4HTHRA', 'SUCOAS', 'ICL', 'ABTA', 'source_akg_e']	['b0118', 'b0505', 'b0616', 'b0614', 'b0615', 'b0617', 'b0870', 'b0728', 'b0729', 'b4015', 'b1302', 'b2662']	FALSE	12	7	7	0	0.115434	0.414615
7119	N-coupling	amn3_rev	Amine	['MICITDr', 'UGLYCH', 'CITL', '4HTHRA', 'ICL', 'SUCDi', 'ABTA', 'cofeed_alltn_e', 'source_akg_e']	['b0118', 'b0505', 'b0616', 'b0614', 'b0615', 'b0617', 'b0870', 'b4015', 'b0724', 'b0723', 'b0721', 'b0722', 'b1302', 'b2662']	TRUE	14	7	7	0	0.220788	0.434367	-0.27261	1.75	1.8125	197.805
7120	N-coupling	amn3_rev	Amine	['MICITDr', 'UGLYCH', 'CITL', '4HTHRA', 'SUCOAS', 'SUCDi', 'ABTA', 'cofeed_alltn_e', 'source_akg_e']	['b0118', 'b0505', 'b0616', 'b0614', 'b0615', 'b0617', 'b0870', 'b0728', 'b0729', 'b0724', 'b0723', 'b0721', 'b0722', 'b1302', 'b2662']	TRUE	15	7	7	0	0.194276	0.44701	-0.187427	1.75	1.8125	210.384
7121	N-coupling	amn3_rev	Amine	['MICITDr', 'UGLYCH', 'CITL', '4HTHRA', 'ICL', 'SUCDi', 'ABTA', 'source_akg_e']	['b0118', 'b0505', 'b0616', 'b0614', 'b0615', 'b0617', 'b0870', 'b4015', 'b0724', 'b0723', 'b0721', 'b0722', 'b1302', 'b2662']	FALSE	14	7	7	0	0.158073	0.326582
7122	N-coupling	amn3_rev	Amine	['MICITDr', 'UGLYCH', 'CITL', '4HTHRA', 'SUCOAS', 'SUCDi', 'ABTA', 'source_akg_e']	['b0118', 'b0505', 'b0616', 'b0614', 'b0615', 'b0617', 'b0870', 'b0728', 'b0729', 'b0724', 'b0723', 'b0721', 'b0722', 'b1302', 'b2662']	FALSE	15	7	7	0	0.145851	0.326582
7123	N-coupling	amn3_rev	Amine	['MICITDr', 'UGLYCH', 'CITL', '4HTHRA', 'SUCOAS', 'ICL', 'SUCDi', 'cofeed_alltn_e', 'source_akg_e']	['b0118', 'b0505', 'b0616', 'b0614', 'b0615', 'b0617', 'b0870', 'b0728', 'b0729', 'b4015', 'b0724', 'b0723', 'b0721', 'b0722']	TRUE	14	7	7	0	0.244077	0.401436	-0.305489	1.75	1.8125	234.275
7124	N-coupling	amn3_rev	Amine	['MICITDr', 'UGCIAMH', 'CITL', 'SUCOAS', 'AI2K', 'ICL', 'ABTA', 'source_akg_e']	['b0118', 'b0515', 'b0616', 'b0614', 'b0615', 'b0617', 'b0728', 'b0729', 'b1511', 'b4015', 'b1302', 'b2662']	FALSE	12	7	7	0	0.115435	0.414609
7125	N-coupling	amn3_rev	Amine	['MICITDr', 'UGCIAMH', 'CITL', 'AI2K', 'ICL', 'SUCDi', 'ABTA', 'cofeed_lys__L_e', 'source_akg_e']	['b0118', 'b0515', 'b0616', 'b0614', 'b0615', 'b0617', 'b1511', 'b4015', 'b0724', 'b0723', 'b0721', 'b0722', 'b1302', 'b2662']	TRUE	14	7	7	0	0.231482	0.43031
7126	N-coupling	amn3_rev	Amine	['MICITDr', 'UGCIAMH', 'CITL', 'AI2K', 'ICL', 'SUCDi', 'ABTA', 'source_akg_e']	['b0118', 'b0515', 'b0616', 'b0614', 'b0615', 'b0617', 'b1511', 'b4015', 'b0724', 'b0723', 'b0721', 'b0722', 'b1302', 'b2662']	FALSE	14	7	7	0	0.158065	0.326562
7127	N-coupling	amn3_rev	Amine	['MICITDr', 'UGCIAMH', 'CITL', 'SUCOAS', 'AI2K', 'SUCDi', 'ABTA', 'source_akg_e']	['b0118', 'b0515', 'b0616', 'b0614', 'b0615', 'b0617', 'b0728', 'b0729', 'b1511', 'b0724', 'b0723', 'b0721', 'b0722', 'b1302', 'b2662']	FALSE	15	7	7	0	0.145844	0.326562
7128	N-coupling	amn3_rev	Amine	['CITL', 'SUCOAS', 'ICL', 'SUCDi', 'cofeed_lys__L_e', 'source_akg_e']	['b0616', 'b0614', 'b0615', 'b0617', 'b0728', 'b0729', 'b4015', 'b0724', 'b0723', 'b0721', 'b0722']	TRUE	11	4	4	0	0.258285	0.396017
7129	N-coupling	amn3_rev	Amine	['MICITDr', 'CITL', 'SUCOAS', 'RPI', 'ALLPI', 'ICL', 'ABTA', 'cofeed_lys__L_e', 'source_akg_e']	['b0118', 'b0616', 'b0614', 'b0615', 'b0617', 'b0728', 'b0729', 'b2914', 'b4090', 'b4015', 'b1302', 'b2662']	TRUE	12	7	7	0	0.0953634	0.139775
7130	N-coupling	amn3_rev	Amine	['CITL', 'SUCOAS', 'ICL', 'SUCDi', 'ABTA', 'cofeed_lys__L_e', 'source_akg_e']	['b0616', 'b0614', 'b0615', 'b0617', 'b0728', 'b0729', 'b4015', 'b0724', 'b0723', 'b0721', 'b0722', 'b1302', 'b2662']	TRUE	13	5	5	0	0.352052	0.396017
7131	N-coupling	amn3_rev	Amine	['CITL', 'RPI', 'ALLPI', 'SUCDi', 'cofeed_lys__L_e', 'source_akg_e']	['b0616', 'b0614', 'b0615', 'b0617', 'b2914', 'b4090', 'b0724', 'b0723', 'b0721', 'b0722']	TRUE	10	4	4	0	0.141906	0.103529
7132	N-coupling	amn3_rev	Amine	['CITL', 'RPI', 'ALLPI', 'ICL', 'SUCDi', 'cofeed_lys__L_e', 'source_akg_e']	['b0616', 'b0614', 'b0615', 'b0617', 'b2914', 'b4090', 'b4015', 'b0724', 'b0723', 'b0721', 'b0722']	TRUE	11	5	5	0	0.196793	0.103529
7133	N-coupling	amn3_rev	Amine	['CITL', 'SUCOAS', 'RPI', 'ALLPI', 'ICL', 'SUCDi', 'cofeed_lys__L_e', 'source_akg_e']	['b0616', 'b0614', 'b0615', 'b0617', 'b0728', 'b0729', 'b2914', 'b4090', 'b4015', 'b0724', 'b0723', 'b0721', 'b0722']	TRUE	13	6	6	0	0.243315	0.103529
7134	N-coupling	amn3_rev	Amine	['CITL', 'SUCOAS', 'RPI', 'ALLPI', 'ICL', 'SUCDi', 'ABTA', 'cofeed_lys__L_e', 'source_akg_e']	['b0616', 'b0614', 'b0615', 'b0617', 'b0728', 'b0729', 'b2914', 'b4090', 'b4015', 'b0724', 'b0723', 'b0721', 'b0722', 'b1302', 'b2662']	TRUE	15	7	7	0	0.338027	0.103529
7135	N-coupling	amn3_rev	Amine	['MICITDr', 'CITL', 'SUCOAS', 'RPI', 'ALLPI', 'ICL', 'SUCDi', 'ABTA', 'cofeed_lys__L_e', 'source_akg_e']	['b0118', 'b0616', 'b0614', 'b0615', 'b0617', 'b0728', 'b0729', 'b2914', 'b4090', 'b4015', 'b0724', 'b0723', 'b0721', 'b0722', 'b1302', 'b2662']	TRUE	16	8	8	0	0.355188	0.103529
7136	N-coupling	amn3_rev	Amine	['FESR', 'CITL', 'SUCOAS', 'AI2K', 'ICL', 'MCITD', 'ABTA', 'source_akg_e']	['b4209', 'b0616', 'b0614', 'b0615', 'b0617', 'b0728', 'b0729', 'b1511', 'b4015', 'b0334', 'b1302', 'b2662']	FALSE	12	7	7	0	0.115438	0.414609
7137	N-coupling	amn3_rev	Amine	['FESR', 'CITL', 'AI2K', 'ICL', 'SUCDi', 'MCITD', 'ABTA', 'cofeed_lys__L_e', 'source_akg_e']	['b4209', 'b0616', 'b0614', 'b0615', 'b0617', 'b1511', 'b4015', 'b0724', 'b0723', 'b0721', 'b0722', 'b0334', 'b1302', 'b2662']	TRUE	14	7	7	0	0.231488	0.43031
7138	N-coupling	amn3_rev	Amine	['FESR', 'CITL', 'AI2K', 'ICL', 'SUCDi', 'MCITD', 'ABTA', 'source_akg_e']	['b4209', 'b0616', 'b0614', 'b0615', 'b0617', 'b1511', 'b4015', 'b0724', 'b0723', 'b0721', 'b0722', 'b0334', 'b1302', 'b2662']	FALSE	14	7	7	0	0.158069	0.326562
7139	N-coupling	amn3_rev	Amine	['FESR', 'CITL', 'SUCOAS', 'AI2K', 'SUCDi', 'MCITD', 'ABTA', 'source_akg_e']	['b4209', 'b0616', 'b0614', 'b0615', 'b0617', 'b0728', 'b0729', 'b1511', 'b0724', 'b0723', 'b0721', 'b0722', 'b0334', 'b1302', 'b2662']	FALSE	15	7	7	0	0.145848	0.326562
7140	N-coupling	amn3_rev	Amine	['CITL', 'SUCOAS', 'RPI', 'ALLPI', 'ICL', 'MCITD', 'ABTA', 'cofeed_lys__L_e', 'source_akg_e']	['b0616', 'b0614', 'b0615', 'b0617', 'b0728', 'b0729', 'b2914', 'b4090', 'b4015', 'b0334', 'b1302', 'b2662']	TRUE	12	7	7	0	0.0953634	0.139775
7141	N-coupling	amn3_rev	Amine	['CITL', 'SUCOAS', 'RPI', 'ALLPI', 'ICL', 'MCITD', 'ABTA', 'source_akg_e']	['b0616', 'b0614', 'b0615', 'b0617', 'b0728', 'b0729', 'b2914', 'b4090', 'b4015', 'b0334', 'b1302', 'b2662']	FALSE	12	7	7	0	0.10011	0.139157
7142	N-coupling	amn3_rev	Amine	['CITL', 'SUCOAS', 'ICL', 'SUCDi', 'MCITD', 'ABTA', 'source_akg_e']	['b0616', 'b0614', 'b0615', 'b0617', 'b0728', 'b0729', 'b4015', 'b0724', 'b0723', 'b0721', 'b0722', 'b0334', 'b1302', 'b2662']	FALSE	14	6	6	0	0.338024	0.326582
7143	N-coupling	amn3_rev	Amine	['CITL', 'SUCOAS', 'RPI', 'ALLPI', 'ICL', 'SUCDi', 'MCITD', 'ABTA', 'cofeed_lys__L_e', 'source_akg_e']	['b0616', 'b0614', 'b0615', 'b0617', 'b0728', 'b0729', 'b2914', 'b4090', 'b4015', 'b0724', 'b0723', 'b0721', 'b0722', 'b0334', 'b1302', 'b2662']	TRUE	16	8	8	0	0.355188	0.103529
7144	N-coupling	amn3_rev	Amine	['CITL', 'QMO3', 'QMO2', 'SUCOAS', 'ICL', 'CYTK2', 'CYTK1', 'MCITD', 'ABTA', 'source_akg_e']	['b0616', 'b0614', 'b0615', 'b0617', 'b3029', 'b0728', 'b0729', 'b4015', 'b0910', 'b0334', 'b1302', 'b2662']	FALSE	12	9	9	0	0.115491	0.413283
7145	N-coupling	amn3_rev	Amine	['CITL', 'QMO3', 'QMO2', 'ICL', 'CYTK2', 'CYTK1', 'SUCDi', 'MCITD', 'ABTA', 'cofeed_lys__L_e', 'source_akg_e']	['b0616', 'b0614', 'b0615', 'b0617', 'b3029', 'b4015', 'b0910', 'b0724', 'b0723', 'b0721', 'b0722', 'b0334', 'b1302', 'b2662']	TRUE	14	9	9	0	0.231101	0.429001
7146	N-coupling	amn3_rev	Amine	['CITL', 'QMO3', 'QMO2', 'ICL', 'CYTK2', 'CYTK1', 'SUCDi', 'MCITD', 'ABTA', 'source_akg_e']	['b0616', 'b0614', 'b0615', 'b0617', 'b3029', 'b4015', 'b0910', 'b0724', 'b0723', 'b0721', 'b0722', 'b0334', 'b1302', 'b2662']	FALSE	14	9	9	0	0.158594	0.326582
7147	N-coupling	amn3_rev	Amine	['CITL', 'QMO3', 'QMO2', 'SUCOAS', 'CYTK2', 'CYTK1', 'SUCDi', 'MCITD', 'ABTA', 'source_akg_e']	['b0616', 'b0614', 'b0615', 'b0617', 'b3029', 'b0728', 'b0729', 'b0910', 'b0724', 'b0723', 'b0721', 'b0722', 'b0334', 'b1302', 'b2662']	FALSE	15	9	9	0	0.146383	0.326582
7148	N-coupling	amn3_rev	Amine	['CITL', 'SUCOAS', 'RPI', 'ALLPI', 'ICL', 'CYTK2', 'CYTK1', 'MCITD', 'ABTA', 'source_akg_e']	['b0616', 'b0614', 'b0615', 'b0617', 'b0728', 'b0729', 'b2914', 'b4090', 'b4015', 'b0910', 'b0334', 'b1302', 'b2662']	FALSE	13	9	9	0	0.100403	0.136163
7149	N-coupling	amn3_rev	Amine	['CITL', 'SUCOAS', 'RPI', 'ALLPI', 'ICL', 'CYTK2', 'CYTK1', 'SUCDi', 'ABTA', 'cofeed_lys__L_e', 'source_akg_e']	['b0616', 'b0614', 'b0615', 'b0617', 'b0728', 'b0729', 'b2914', 'b4090', 'b4015', 'b0910', 'b0724', 'b0723', 'b0721', 'b0722', 'b1302', 'b2662']	TRUE	16	9	9	0	0.342522	0.103529
7150	N-coupling	amn3_rev	Amine	['CITL', 'SUCOAS', 'AI2K', 'ICL', 'CYTK2', 'CYTK1', 'MCITD', 'ABTA', 'source_akg_e']	['b0616', 'b0614', 'b0615', 'b0617', 'b0728', 'b0729', 'b1511', 'b4015', 'b0910', 'b0334', 'b1302', 'b2662']	FALSE	12	8	8	0	0.115488	0.41327
7151	N-coupling	amn3_rev	Amine	['CITL', 'AI2K', 'ICL', 'CYTK2', 'CYTK1', 'SUCDi', 'MCITD', 'ABTA', 'cofeed_lys__L_e', 'source_akg_e']	['b0616', 'b0614', 'b0615', 'b0617', 'b1511', 'b4015', 'b0910', 'b0724', 'b0723', 'b0721', 'b0722', 'b0334', 'b1302', 'b2662']	TRUE	14	8	8	0	0.231103	0.428987
7152	N-coupling	amn3_rev	Amine	['CITL', 'AI2K', 'ICL', 'CYTK2', 'CYTK1', 'SUCDi', 'MCITD', 'ABTA', 'source_akg_e']	['b0616', 'b0614', 'b0615', 'b0617', 'b1511', 'b4015', 'b0910', 'b0724', 'b0723', 'b0721', 'b0722', 'b0334', 'b1302', 'b2662']	FALSE	14	8	8	0	0.158588	0.326562
7153	N-coupling	amn3_rev	Amine	['CITL', 'SUCOAS', 'AI2K', 'CYTK2', 'CYTK1', 'SUCDi', 'MCITD', 'ABTA', 'source_akg_e']	['b0616', 'b0614', 'b0615', 'b0617', 'b0728', 'b0729', 'b1511', 'b0910', 'b0724', 'b0723', 'b0721', 'b0722', 'b0334', 'b1302', 'b2662']	FALSE	15	8	8	0	0.146375	0.326562
7154	N-coupling	amn3_rev	Amine	['CITL', 'SUCOAS', 'MMCD', 'ICL', 'MDH', 'CYTK2', 'CYTK1', 'ABTA', 'source_akg_e']	['b0616', 'b0614', 'b0615', 'b0617', 'b0728', 'b0729', 'b2919', 'b4015', 'b3236', 'b0910', 'b1302', 'b2662']	FALSE	12	8	8	0	0.144533	0.388986
7155	N-coupling	amn3_rev	Amine	['CITL', 'MMCD', 'ICL', 'MDH', 'CYTK2', 'CYTK1', 'SUCDi', 'ABTA', 'cofeed_lys__L_e', 'source_akg_e']	['b0616', 'b0614', 'b0615', 'b0617', 'b2919', 'b4015', 'b3236', 'b0910', 'b0724', 'b0723', 'b0721', 'b0722', 'b1302', 'b2662']	TRUE	14	8	8	0	0.230531	0.427015
7156	N-coupling	amn3_rev	Amine	['CITL', 'MMCD', 'ICL', 'MDH', 'CYTK2', 'CYTK1', 'SUCDi', 'ABTA', 'source_akg_e']	['b0616', 'b0614', 'b0615', 'b0617', 'b2919', 'b4015', 'b3236', 'b0910', 'b0724', 'b0723', 'b0721', 'b0722', 'b1302', 'b2662']	FALSE	14	8	8	0	0.159386	0.326582
7157	N-coupling	amn3_rev	Amine	['CITL', 'SUCOAS', 'MMCD', 'MDH', 'CYTK2', 'CYTK1', 'SUCDi', 'ABTA', 'source_akg_e']	['b0616', 'b0614', 'b0615', 'b0617', 'b0728', 'b0729', 'b2919', 'b3236', 'b0910', 'b0724', 'b0723', 'b0721', 'b0722', 'b1302', 'b2662']	FALSE	15	8	8	0	0.148325	0.326582
7158	N-coupling	amn3_rev	Amine	['CITL', 'SUCOAS', 'MMCD', 'RPI', 'ALLPI', 'ICL', 'ABTA', 'source_akg_e']	['b0616', 'b0614', 'b0615', 'b0617', 'b0728', 'b0729', 'b2919', 'b2914', 'b4090', 'b4015', 'b1302', 'b2662']	FALSE	12	7	7	0	0.10011	0.139157
7159	N-coupling	amn3_rev	Amine	['CITL', 'SUCOAS', 'MMCD', 'RPI', 'ALLPI', 'ICL', 'CYTK2', 'CYTK1', 'ABTA', 'source_akg_e']	['b0616', 'b0614', 'b0615', 'b0617', 'b0728', 'b0729', 'b2919', 'b2914', 'b4090', 'b4015', 'b0910', 'b1302', 'b2662']	FALSE	13	9	9	0	0.100403	0.136163
7160	N-coupling	amn3_rev	Amine	['CITL', 'SUCOAS', 'MMCD', 'RPI', 'ALLPI', 'ICL', 'MDH', 'ABTA', 'cofeed_lys__L_e', 'source_akg_e']	['b0616', 'b0614', 'b0615', 'b0617', 'b0728', 'b0729', 'b2919', 'b2914', 'b4090', 'b4015', 'b3236', 'b1302', 'b2662']	TRUE	13	8	8	0	0.124279	0.127268
7161	N-coupling	amn3_rev	Amine	['CITL', 'SUCOAS', 'MMCD', 'RPI', 'ALLPI', 'ICL', 'MDH', 'CYTK2', 'CYTK1', 'ABTA', 'source_akg_e']	['b0616', 'b0614', 'b0615', 'b0617', 'b0728', 'b0729', 'b2919', 'b2914', 'b4090', 'b4015', 'b3236', 'b0910', 'b1302', 'b2662']	FALSE	14	10	10	0	0.126404	0.123686
7162	N-coupling	amn3_rev	Amine	['CITL', 'SUCOAS', 'MMCD', 'ICL', 'SUCDi', 'ABTA', 'source_akg_e']	['b0616', 'b0614', 'b0615', 'b0617', 'b0728', 'b0729', 'b2919', 'b4015', 'b0724', 'b0723', 'b0721', 'b0722', 'b1302', 'b2662']	FALSE	14	6	6	0	0.338024	0.326582
7163	N-coupling	amn3_rev	Amine	['CITL', 'SUCOAS', 'RPI', 'ALLPI', 'ICL', 'MDH', 'CYTK2', 'CYTK1', 'SUCDi', 'cofeed_lys__L_e', 'source_akg_e']	['b0616', 'b0614', 'b0615', 'b0617', 'b0728', 'b0729', 'b2914', 'b4090', 'b4015', 'b3236', 'b0910', 'b0724', 'b0723', 'b0721', 'b0722']	TRUE	15	9	9	0	0.247278	0.10353
7164	N-coupling	amn3_rev	Amine	['CITL', 'SUCOAS', 'MMCD', 'RPI', 'ALLPI', 'ICL', 'SUCDi', 'ABTA', 'cofeed_lys__L_e', 'source_akg_e']	['b0616', 'b0614', 'b0615', 'b0617', 'b0728', 'b0729', 'b2919', 'b2914', 'b4090', 'b4015', 'b0724', 'b0723', 'b0721', 'b0722', 'b1302', 'b2662']	TRUE	16	8	8	0	0.355188	0.103529
7165	N-coupling	amn3_rev	Amine	['FESR', 'CITL', 'SUCOAS', 'MMCD', 'ICL', 'CYTK2', 'CYTK1', 'ABTA', 'source_akg_e']	['b4209', 'b0616', 'b0614', 'b0615', 'b0617', 'b0728', 'b0729', 'b2919', 'b4015', 'b0910', 'b1302', 'b2662']	FALSE	12	8	8	0	0.115494	0.413283
7166	N-coupling	amn3_rev	Amine	['FESR', 'CITL', 'MMCD', 'ICL', 'CYTK2', 'CYTK1', 'SUCDi', 'ABTA', 'source_akg_e']	['b4209', 'b0616', 'b0614', 'b0615', 'b0617', 'b2919', 'b4015', 'b0910', 'b0724', 'b0723', 'b0721', 'b0722', 'b1302', 'b2662']	FALSE	14	8	8	0	0.158598	0.326582
7167	N-coupling	amn3_rev	Amine	['FESR', 'CITL', 'SUCOAS', 'MMCD', 'CYTK2', 'CYTK1', 'SUCDi', 'ABTA', 'cofeed_orot_e', 'source_akg_e']	['b4209', 'b0616', 'b0614', 'b0615', 'b0617', 'b0728', 'b0729', 'b2919', 'b0910', 'b0724', 'b0723', 'b0721', 'b0722', 'b1302', 'b2662']	TRUE	15	8	8	0	0.261539	0.474335	-0.0855405	1.75	1.8125	214.765
7168	N-coupling	amn3_rev	Amine	['FESR', 'CITL', 'SUCOAS', 'MMCD', 'CYTK2', 'CYTK1', 'SUCDi', 'ABTA', 'source_akg_e']	['b4209', 'b0616', 'b0614', 'b0615', 'b0617', 'b0728', 'b0729', 'b2919', 'b0910', 'b0724', 'b0723', 'b0721', 'b0722', 'b1302', 'b2662']	FALSE	15	8	8	0	0.146386	0.326582
7169	N-coupling	amn3_rev	Amine	['CITL', 'SUCOAS', 'MMCD', 'RPI', 'ALLPI', 'ICL', 'CYTK2', 'CYTK1', 'ABTA', 'cofeed_orot_e', 'source_akg_e']	['b0616', 'b0614', 'b0615', 'b0617', 'b0728', 'b0729', 'b2919', 'b2914', 'b4090', 'b4015', 'b0910', 'b1302', 'b2662']	TRUE	13	9	9	0	0.0993351	0.136886	-0.418674	1.5	1.5625	178.55
7170	N-coupling	amn3_rev	Amine	['CITL', 'SUCOAS', 'ICL', 'SUCDi', 'ABTA', 'cofeed_orot_e', 'source_akg_e']	['b0616', 'b0614', 'b0615', 'b0617', 'b0728', 'b0729', 'b4015', 'b0724', 'b0723', 'b0721', 'b0722', 'b1302', 'b2662']	TRUE	13	5	5	0	0.363026	0.376139	-0.179421	1.75	1.8125	229.777
7171	N-coupling	amn3_rev	Amine	['CITL', 'SUCOAS', 'MMCD', 'ICL', 'SUCDi', 'ABTA', 'cofeed_orot_e', 'source_akg_e']	['b0616', 'b0614', 'b0615', 'b0617', 'b0728', 'b0729', 'b2919', 'b4015', 'b0724', 'b0723', 'b0721', 'b0722', 'b1302', 'b2662']	TRUE	14	6	6	0	0.386601	0.376139	-0.179421	1.75	1.8125	229.778
7172	N-coupling	amn3_rev	Amine	['CITL', 'RPI', 'ALLPI', 'SUCDi', 'cofeed_orot_e', 'source_akg_e']	['b0616', 'b0614', 'b0615', 'b0617', 'b2914', 'b4090', 'b0724', 'b0723', 'b0721', 'b0722']	TRUE	10	4	4	0	0.251002	0.130824	-0.442618	1.75	1.8125	219.107
7173	N-coupling	amn3_rev	Amine	['CITL', 'RPI', 'ALLPI', 'CYTK2', 'CYTK1', 'SUCDi', 'cofeed_orot_e', 'source_akg_e']	['b0616', 'b0614', 'b0615', 'b0617', 'b2914', 'b4090', 'b0910', 'b0724', 'b0723', 'b0721', 'b0722']	TRUE	11	6	6	0	0.254846	0.130824	-0.442618	1.75	1.8125	221.02
7174	N-coupling	amn3_rev	Amine	['CITL', 'RPI', 'ALLPI', 'ICL', 'SUCDi', 'cofeed_orot_e', 'source_akg_e']	['b0616', 'b0614', 'b0615', 'b0617', 'b2914', 'b4090', 'b4015', 'b0724', 'b0723', 'b0721', 'b0722']	TRUE	11	5	5	0	0.245886	0.11179	-0.444842	1.75	1.8125	239.495
7175	N-coupling	amn3_rev	Amine	['CITL', 'RPI', 'ALLPI', 'ICL', 'CYTK2', 'CYTK1', 'SUCDi', 'cofeed_orot_e', 'source_akg_e']	['b0616', 'b0614', 'b0615', 'b0617', 'b2914', 'b4090', 'b4015', 'b0910', 'b0724', 'b0723', 'b0721', 'b0722']	TRUE	12	7	7	0	0.246065	0.111012	-0.445612	1.75	1.8125	237.994
7176	N-coupling	amn3_rev	Amine	['CITL', 'SUCOAS', 'RPI', 'ALLPI', 'ICL', 'SUCDi', 'cofeed_orot_e', 'source_akg_e']	['b0616', 'b0614', 'b0615', 'b0617', 'b0728', 'b0729', 'b2914', 'b4090', 'b4015', 'b0724', 'b0723', 'b0721', 'b0722']	TRUE	13	6	6	0	0.27684	0.105857	-0.450776	1.75	1.8125	275.1
7177	N-coupling	amn3_rev	Amine	['CITL', 'SUCOAS', 'RPI', 'ALLPI', 'ICL', 'CYTK2', 'CYTK1', 'SUCDi', 'cofeed_orot_e', 'source_akg_e']	['b0616', 'b0614', 'b0615', 'b0617', 'b0728', 'b0729', 'b2914', 'b4090', 'b4015', 'b0910', 'b0724', 'b0723', 'b0721', 'b0722']	TRUE	14	8	8	0	0.27745	0.10512	-0.451505	1.75	1.8125	273.733
7178	N-coupling	amn3_rev	Amine	['CITL', 'SUCOAS', 'RPI', 'ALLPI', 'ICL', 'SUCDi', 'ABTA', 'cofeed_orot_e', 'source_akg_e']	['b0616', 'b0614', 'b0615', 'b0617', 'b0728', 'b0729', 'b2914', 'b4090', 'b4015', 'b0724', 'b0723', 'b0721', 'b0722', 'b1302', 'b2662']	TRUE	15	7	7	0	0.383637	0.105857	-0.450776	1.75	1.8125	275.102
7179	N-coupling	amn3_rev	Amine	['CITL', 'SUCOAS', 'MMCD', 'RPI', 'ALLPI', 'ICL', 'SUCDi', 'ABTA', 'cofeed_orot_e', 'source_akg_e']	['b0616', 'b0614', 'b0615', 'b0617', 'b0728', 'b0729', 'b2919', 'b2914', 'b4090', 'b4015', 'b0724', 'b0723', 'b0721', 'b0722', 'b1302', 'b2662']	TRUE	16	8	8	0	0.411845	0.105857	-0.450776	1.75	1.8125	275.1
7180	N-coupling	amn3_rev	Amine	['CITL', 'SUCOAS', 'MMCD', 'ICL', 'CYTK2', 'CYTK1', 'ABTA', 'PAI2T', 'source_akg_e']	['b0616', 'b0614', 'b0615', 'b0617', 'b0728', 'b0729', 'b2919', 'b4015', 'b0910', 'b1302', 'b2662', 'b1517']	FALSE	12	8	8	0	0.115488	0.41327
7181	N-coupling	amn3_rev	Amine	['CITL', 'MMCD', 'ICL', 'CYTK2', 'CYTK1', 'SUCDi', 'ABTA', 'PAI2T', 'source_akg_e']	['b0616', 'b0614', 'b0615', 'b0617', 'b2919', 'b4015', 'b0910', 'b0724', 'b0723', 'b0721', 'b0722', 'b1302', 'b2662', 'b1517']	FALSE	14	8	8	0	0.158588	0.326562
7182	N-coupling	amn3_rev	Amine	['CITL', 'SUCOAS', 'MMCD', 'CYTK2', 'CYTK1', 'SUCDi', 'ABTA', 'PAI2T', 'cofeed_orot_e', 'source_akg_e']	['b0616', 'b0614', 'b0615', 'b0617', 'b0728', 'b0729', 'b2919', 'b0910', 'b0724', 'b0723', 'b0721', 'b0722', 'b1302', 'b2662', 'b1517']	TRUE	15	8	8	0	0.26153	0.474317	-0.0855592	1.75	1.8125	214.779
7183	N-coupling	amn3_rev	Amine	['CITL', 'SUCOAS', 'MMCD', 'CYTK2', 'CYTK1', 'SUCDi', 'ABTA', 'PAI2T', 'source_akg_e']	['b0616', 'b0614', 'b0615', 'b0617', 'b0728', 'b0729', 'b2919', 'b0910', 'b0724', 'b0723', 'b0721', 'b0722', 'b1302', 'b2662', 'b1517']	FALSE	15	8	8	0	0.146375	0.326562
7184	N-coupling	amn3_rev	Amine	['CITL', 'SUCOAS', 'MMM', 'ICL', 'CYTK2', 'CYTK1', 'CBMKr', 'ABTA', 'source_akg_e']	['b0616', 'b0614', 'b0615', 'b0617', 'b0728', 'b0729', 'b2917', 'b4015', 'b0910', 'b0521', 'b1302', 'b2662']	FALSE	12	8	8	0	0.164926	0.387769
7185	N-coupling	amn3_rev	Amine	['CITL', 'MMM', 'ICL', 'CYTK2', 'CYTK1', 'CBMKr', 'SUCDi', 'ABTA', 'cofeed_orot_e', 'source_akg_e']	['b0616', 'b0614', 'b0615', 'b0617', 'b2917', 'b4015', 'b0910', 'b0521', 'b0724', 'b0723', 'b0721', 'b0722', 'b1302', 'b2662']	TRUE	14	8	8	0	0.219392	0.397554	-0.158006	1.75	1.8125	188.878
7186	N-coupling	amn3_rev	Amine	['CITL', 'MMM', 'ICL', 'CYTK2', 'CYTK1', 'CBMKr', 'SUCDi', 'ABTA', 'source_akg_e']	['b0616', 'b0614', 'b0615', 'b0617', 'b2917', 'b4015', 'b0910', 'b0521', 'b0724', 'b0723', 'b0721', 'b0722', 'b1302', 'b2662']	FALSE	14	8	8	0	0.159869	0.326582
7187	N-coupling	amn3_rev	Amine	['CITL', 'SUCOAS', 'MMM', 'CYTK2', 'CYTK1', 'CBMKr', 'SUCDi', 'ABTA', 'source_akg_e']	['b0616', 'b0614', 'b0615', 'b0617', 'b0728', 'b0729', 'b2917', 'b0910', 'b0521', 'b0724', 'b0723', 'b0721', 'b0722', 'b1302', 'b2662']	FALSE	15	8	8	0	0.147675	0.326582
7188	N-coupling	amn3_rev	Amine	['CITL', 'SUCOAS', 'MMM', 'RPI', 'ALLPI', 'ICL', 'ABTA', 'cofeed_orot_e', 'source_akg_e']	['b0616', 'b0614', 'b0615', 'b0617', 'b0728', 'b0729', 'b2917', 'b2914', 'b4090', 'b4015', 'b1302', 'b2662']	TRUE	12	7	7	0	0.0991451	0.139912	-0.415648	1.5	1.5625	179.133
7189	N-coupling	amn3_rev	Amine	['CITL', 'SUCOAS', 'MMM', 'RPI', 'ALLPI', 'ICL', 'ABTA', 'source_akg_e']	['b0616', 'b0614', 'b0615', 'b0617', 'b0728', 'b0729', 'b2917', 'b2914', 'b4090', 'b4015', 'b1302', 'b2662']	FALSE	12	7	7	0	0.10011	0.139157
7190	N-coupling	amn3_rev	Amine	['CITL', 'SUCOAS', 'MMM', 'RPI', 'ALLPI', 'ICL', 'CYTK2', 'CYTK1', 'ABTA', 'source_akg_e']	['b0616', 'b0614', 'b0615', 'b0617', 'b0728', 'b0729', 'b2917', 'b2914', 'b4090', 'b4015', 'b0910', 'b1302', 'b2662']	FALSE	13	9	9	0	0.100403	0.136163
7191	N-coupling	amn3_rev	Amine	['CITL', 'SUCOAS', 'MMM', 'ICL', 'SUCDi', 'ABTA', 'source_akg_e']	['b0616', 'b0614', 'b0615', 'b0617', 'b0728', 'b0729', 'b2917', 'b4015', 'b0724', 'b0723', 'b0721', 'b0722', 'b1302', 'b2662']	FALSE	14	6	6	0	0.338024	0.326582
7192	N-coupling	amn3_rev	Amine	['CITL', 'SUCOAS', 'MMM', 'RPI', 'ALLPI', 'ICL', 'CBMKr', 'ABTA', 'cofeed_orot_e', 'source_akg_e']	['b0616', 'b0614', 'b0615', 'b0617', 'b0728', 'b0729', 'b2917', 'b2914', 'b4090', 'b4015', 'b0521', 'b1302', 'b2662']	TRUE	13	8	8	0	0.15956	0.125196	-0.430364	1.75	1.8125	240.044
7193	N-coupling	amn3_rev	Amine	['CITL', 'SUCOAS', 'MMM', 'RPI', 'ALLPI', 'ICL', 'CBMKr', 'ABTA', 'source_akg_e']	['b0616', 'b0614', 'b0615', 'b0617', 'b0728', 'b0729', 'b2917', 'b2914', 'b4090', 'b4015', 'b0521', 'b1302', 'b2662']	FALSE	13	8	8	0	0.159501	0.124297
7194	N-coupling	amn3_rev	Amine	['CITL', 'SUCOAS', 'MMM', 'RPI', 'ALLPI', 'ICL', 'CYTK2', 'CYTK1', 'CBMKr', 'ABTA', 'cofeed_orot_e', 'source_akg_e']	['b0616', 'b0614', 'b0615', 'b0617', 'b0728', 'b0729', 'b2917', 'b2914', 'b4090', 'b4015', 'b0910', 'b0521', 'b1302', 'b2662']	TRUE	14	10	10	0	0.159532	0.122845	-0.432714	1.75	1.8125	239.905
7195	N-coupling	amn3_rev	Amine	['CITL', 'SUCOAS', 'MMM', 'RPI', 'ALLPI', 'ICL', 'CYTK2', 'CYTK1', 'CBMKr', 'ABTA', 'source_akg_e']	['b0616', 'b0614', 'b0615', 'b0617', 'b0728', 'b0729', 'b2917', 'b2914', 'b4090', 'b4015', 'b0910', 'b0521', 'b1302', 'b2662']	FALSE	14	10	10	0	0.159649	0.12198
7196	N-coupling	amn3_rev	Amine	['CITL', 'RPI', 'ALLPI', 'ICL', 'CBMKr', 'SUCDi', 'cofeed_orot_e', 'source_akg_e']	['b0616', 'b0614', 'b0615', 'b0617', 'b2914', 'b4090', 'b4015', 'b0521', 'b0724', 'b0723', 'b0721', 'b0722']	TRUE	12	6	6	0	0.245849	0.111724	-0.444908	1.75	1.8125	239.363
7197	N-coupling	amn3_rev	Amine	['CITL', 'SUCOAS', 'MMM', 'RPI', 'ALLPI', 'ICL', 'SUCDi', 'ABTA', 'cofeed_orot_e', 'source_akg_e']	['b0616', 'b0614', 'b0615', 'b0617', 'b0728', 'b0729', 'b2917', 'b2914', 'b4090', 'b4015', 'b0724', 'b0723', 'b0721', 'b0722', 'b1302', 'b2662']	TRUE	16	8	8	0	0.411845	0.105857	-0.450776	1.75	1.8125	275.1
7198	N-coupling	amn3_rev	Amine	['CITL', 'SUCOAS', 'MMM', 'CYTK2', 'CYTK1', 'CBMKr', 'FUM', 'ABTA', 'source_akg_e', 'DTARTD']	['b0616', 'b0614', 'b0615', 'b0617', 'b0728', 'b0729', 'b2917', 'b0910', 'b0521', 'b1612', 'b1611', 'b4122', 'b1302', 'b2662']	FALSE	14	9	9	0	0.0901845	0.293286
7199	N-coupling	amn3_rev	Amine	['CITL', 'SUCOAS', 'MMM', 'ICL', 'CYTK2', 'CYTK1', 'CBMKr', 'FUM', 'cofeed_orot_e', 'source_akg_e', 'DTARTD']	['b0616', 'b0614', 'b0615', 'b0617', 'b0728', 'b0729', 'b2917', 'b4015', 'b0910', 'b0521', 'b1612', 'b1611', 'b4122']	TRUE	13	9	9	0	0.205805	0.351472	-0.204088	1.75	1.8125	232.245
7200	N-coupling	amn3_rev	Amine	['CITL', 'SUCOAS', 'MMM', 'ICL', 'CYTK2', 'CYTK1', 'CBMKr', 'FUM', 'source_akg_e', 'DTARTD']	['b0616', 'b0614', 'b0615', 'b0617', 'b0728', 'b0729', 'b2917', 'b4015', 'b0910', 'b0521', 'b1612', 'b1611', 'b4122']	FALSE	13	9	9	0	0.144516	0.293286
7201	N-coupling	amn3_rev	Amine	['CITL', 'SUCOAS', 'MMM', 'RPI', 'ALLPI', 'ICL', 'CYTK2', 'CYTK1', 'ABTA', 'cofeed_orot_e', 'source_akg_e']	['b0616', 'b0614', 'b0615', 'b0617', 'b0728', 'b0729', 'b2917', 'b2914', 'b4090', 'b4015', 'b0910', 'b1302', 'b2662']	TRUE	13	9	9	0	0.0993351	0.136886	-0.418674	1.5	1.5625	178.55
7202	N-coupling	amn3_rev	Amine	['CITL', 'SUCOAS', 'ICL', 'FUM', 'ABTA', 'cofeed_orot_e', 'source_akg_e', 'DTARTD']	['b0616', 'b0614', 'b0615', 'b0617', 'b0728', 'b0729', 'b4015', 'b1612', 'b1611', 'b4122', 'b1302', 'b2662']	TRUE	12	6	6	0	0.328766	0.352741	-0.202818	1.75	1.8125	232.489
7203	N-coupling	amn3_rev	Amine	['CITL', 'SUCOAS', 'ICL', 'FUM', 'ABTA', 'source_akg_e', 'DTARTD']	['b0616', 'b0614', 'b0615', 'b0617', 'b0728', 'b0729', 'b4015', 'b1612', 'b1611', 'b4122', 'b1302', 'b2662']	FALSE	12	6	6	0	0.259296	0.293286
7204	N-coupling	amn3_rev	Amine	['CITL', 'SUCOAS', 'MMM', 'ICL', 'FUM', 'ABTA', 'source_akg_e', 'DTARTD']	['b0616', 'b0614', 'b0615', 'b0617', 'b0728', 'b0729', 'b2917', 'b4015', 'b1612', 'b1611', 'b4122', 'b1302', 'b2662']	FALSE	13	7	7	0	0.320659	0.293286
7205	N-coupling	amn3_rev	Amine	['CITL', 'RPI', 'ALLPI', 'FUM', 'cofeed_orot_e', 'source_akg_e', 'DTARTD']	['b0616', 'b0614', 'b0615', 'b0617', 'b2914', 'b4090', 'b1612', 'b1611', 'b4122']	TRUE	9	5	5	0		0.127487	-0.445499	1.75	1.8125	194.469
7206	N-coupling	amn3_rev	Amine	['CITL', 'RPI', 'ALLPI', 'ICL', 'FUM', 'cofeed_orot_e', 'source_akg_e', 'DTARTD']	['b0616', 'b0614', 'b0615', 'b0617', 'b2914', 'b4090', 'b4015', 'b1612', 'b1611', 'b4122']	TRUE	10	6	6	0	0.203122	0.10964	-0.446972	1.75	1.8125	240.24
7207	N-coupling	amn3_rev	Amine	['CITL', 'SUCOAS', 'RPI', 'ALLPI', 'ICL', 'FUM', 'cofeed_orot_e', 'source_akg_e', 'DTARTD']	['b0616', 'b0614', 'b0615', 'b0617', 'b0728', 'b0729', 'b2914', 'b4090', 'b4015', 'b1612', 'b1611', 'b4122']	TRUE	12	7	7	0	0.231624	0.103819	-0.452793	1.75	1.8125	275.723
7208	N-coupling	amn3_rev	Amine	['CITL', 'SUCOAS', 'RPI', 'ALLPI', 'ICL', 'CYTK2', 'CYTK1', 'FUM', 'cofeed_orot_e', 'source_akg_e', 'DTARTD']	['b0616', 'b0614', 'b0615', 'b0617', 'b0728', 'b0729', 'b2914', 'b4090', 'b4015', 'b0910', 'b1612', 'b1611', 'b4122']	TRUE	13	9	9	0	0.232079	0.10311	-0.453495	1.75	1.8125	274.375
7209	N-coupling	amn3_rev	Amine	['CITL', 'SUCOAS', 'RPI', 'ALLPI', 'ICL', 'FUM', 'ABTA', 'cofeed_orot_e', 'source_akg_e', 'DTARTD']	['b0616', 'b0614', 'b0615', 'b0617', 'b0728', 'b0729', 'b2914', 'b4090', 'b4015', 'b1612', 'b1611', 'b4122', 'b1302', 'b2662']	TRUE	14	8	8	0	0.349502	0.103819	-0.452792	1.75	1.8125	275.723
7210	N-coupling	amn3_rev	Amine	['CITL', 'SUCOAS', 'MMM', 'RPI', 'ALLPI', 'ICL', 'FUM', 'ABTA', 'cofeed_orot_e', 'source_akg_e', 'DTARTD']	['b0616', 'b0614', 'b0615', 'b0617', 'b0728', 'b0729', 'b2917', 'b2914', 'b4090', 'b4015', 'b1612', 'b1611', 'b4122', 'b1302', 'b2662']	TRUE	15	9	9	0	0.410827	0.103819	-0.452793	1.75	1.8125	275.724
7211	N-coupling	amn3_rev	Amine	['CITL', 'ACOAD1fr', 'SUCOAS', 'MMM', 'ICL', 'ALLTAMH2', 'ABTA', 'source_akg_e']	['b0616', 'b0614', 'b0615', 'b0617', 'b1695', 'b0728', 'b0729', 'b2917', 'b4015', 'b0516', 'b1302', 'b2662']	FALSE	12	7	7	0	0.115603	0.410444
7212	N-coupling	amn3_rev	Amine	['CITL', 'ACOAD1fr', 'SUCOAS', 'MMM', 'ALLTAMH2', 'FUM', 'ABTA', 'source_akg_e', 'DTARTD']	['b0616', 'b0614', 'b0615', 'b0617', 'b1695', 'b0728', 'b0729', 'b2917', 'b0516', 'b1612', 'b1611', 'b4122', 'b1302', 'b2662']	FALSE	14	8	8	0	0.0901476	0.293286
7213	N-coupling	amn3_rev	Amine	['CITL', 'ACOAD1fr', 'SUCOAS', 'MMM', 'ICL', 'ALLTAMH2', 'FUM', 'cofeed_orot_e', 'source_akg_e', 'DTARTD']	['b0616', 'b0614', 'b0615', 'b0617', 'b1695', 'b0728', 'b0729', 'b2917', 'b4015', 'b0516', 'b1612', 'b1611', 'b4122']	TRUE	13	8	8	0	0.205601	0.350586	-0.204974	1.75	1.8125	232.425
7214	N-coupling	amn3_rev	Amine	['CITL', 'ACOAD1fr', 'SUCOAS', 'MMM', 'ICL', 'ALLTAMH2', 'FUM', 'source_akg_e', 'DTARTD']	['b0616', 'b0614', 'b0615', 'b0617', 'b1695', 'b0728', 'b0729', 'b2917', 'b4015', 'b0516', 'b1612', 'b1611', 'b4122']	FALSE	13	8	8	0	0.144374	0.293286
7215	N-coupling	amn3_rev	Amine	['CITL', 'ACOAD1fr', 'SUCOAS', 'MMM', 'RPI', 'ALLPI', 'ICL', 'ABTA', 'source_akg_e']	['b0616', 'b0614', 'b0615', 'b0617', 'b1695', 'b0728', 'b0729', 'b2917', 'b2914', 'b4090', 'b4015', 'b1302', 'b2662']	FALSE	13	8	8	0	0.103153	0.132842
7216	N-coupling	amn3_rev	Amine	['CITL', 'ACOAD1fr', 'SUCOAS', 'ICL', 'FUM', 'ABTA', 'source_akg_e', 'DTARTD']	['b0616', 'b0614', 'b0615', 'b0617', 'b1695', 'b0728', 'b0729', 'b4015', 'b1612', 'b1611', 'b4122', 'b1302', 'b2662']	FALSE	13	7	7	0	0.261479	0.293286
7217	N-coupling	amn3_rev	Amine	['CITL', 'SUCOAS', 'MMM', 'ICL', 'FUM', 'ABTA', 'cofeed_orot_e', 'source_akg_e', 'DTARTD']	['b0616', 'b0614', 'b0615', 'b0617', 'b0728', 'b0729', 'b2917', 'b4015', 'b1612', 'b1611', 'b4122', 'b1302', 'b2662']	TRUE	13	7	7	0	0.385274	0.352741	-0.202818	1.75	1.8125	232.487
7218	N-coupling	amn3_rev	Amine	['CITL', 'ACOAD1fr', 'RPI', 'ALLPI', 'FUM', 'cofeed_orot_e', 'source_akg_e', 'DTARTD']	['b0616', 'b0614', 'b0615', 'b0617', 'b1695', 'b2914', 'b4090', 'b1612', 'b1611', 'b4122']	TRUE	10	6	6	0	0.212822	0.127487	-0.445499	1.75	1.8125	199.659
7219	N-coupling	amn3_rev	Amine	['CITL', 'ACOAD1fr', 'RPI', 'ALLPI', 'ICL', 'FUM', 'cofeed_orot_e', 'source_akg_e', 'DTARTD']	['b0616', 'b0614', 'b0615', 'b0617', 'b1695', 'b2914', 'b4090', 'b4015', 'b1612', 'b1611', 'b4122']	TRUE	11	7	7	0	0.202801	0.107256	-0.449333	1.75	1.8125	237.424
7220	N-coupling	amn3_rev	Amine	['CITL', 'ACOAD1fr', 'SUCOAS', 'RPI', 'ALLPI', 'ICL', 'FUM', 'cofeed_orot_e', 'source_akg_e', 'DTARTD']	['b0616', 'b0614', 'b0615', 'b0617', 'b1695', 'b0728', 'b0729', 'b2914', 'b4090', 'b4015', 'b1612', 'b1611', 'b4122']	TRUE	13	8	8	0	0.231076	0.10156	-0.455029	1.75	1.8125	273.222
7221	N-coupling	amn3_rev	Amine	['CITL', 'ACOAD1fr', 'SUCOAS', 'RPI', 'ALLPI', 'ICL', 'FUM', 'ABTA', 'cofeed_orot_e', 'source_akg_e', 'DTARTD']	['b0616', 'b0614', 'b0615', 'b0617', 'b1695', 'b0728', 'b0729', 'b2914', 'b4090', 'b4015', 'b1612', 'b1611', 'b4122', 'b1302', 'b2662']	TRUE	15	9	9	0	0.349787	0.10156	-0.455029	1.75	1.8125	273.222
7222	N-coupling	amn3_rev	Amine	['CITL', 'ACOAD1fr', 'SUCOAS', 'MMM', 'ICL', 'CBMKr', 'ABTA', 'source_akg_e']	['b0616', 'b0614', 'b0615', 'b0617', 'b1695', 'b0728', 'b0729', 'b2917', 'b4015', 'b0521', 'b1302', 'b2662']	FALSE	12	7	7	0	0.165037	0.38535
7223	N-coupling	amn3_rev	Amine	['CITL', 'ACOAD1fr', 'SUCOAS', 'MMM', 'CBMKr', 'FUM', 'ABTA', 'source_akg_e', 'DTARTD']	['b0616', 'b0614', 'b0615', 'b0617', 'b1695', 'b0728', 'b0729', 'b2917', 'b0521', 'b1612', 'b1611', 'b4122', 'b1302', 'b2662']	FALSE	14	8	8	0	0.0911068	0.293286
7224	N-coupling	amn3_rev	Amine	['CITL', 'ACOAD1fr', 'SUCOAS', 'MMM', 'ICL', 'CBMKr', 'FUM', 'cofeed_orot_e', 'source_akg_e', 'DTARTD']	['b0616', 'b0614', 'b0615', 'b0617', 'b1695', 'b0728', 'b0729', 'b2917', 'b4015', 'b0521', 'b1612', 'b1611', 'b4122']	TRUE	13	8	8	0	0.205575	0.349807	-0.205753	1.75	1.8125	232.276
7225	N-coupling	amn3_rev	Amine	['CITL', 'ACOAD1fr', 'SUCOAS', 'MMM', 'ICL', 'CBMKr', 'FUM', 'source_akg_e', 'DTARTD']	['b0616', 'b0614', 'b0615', 'b0617', 'b1695', 'b0728', 'b0729', 'b2917', 'b4015', 'b0521', 'b1612', 'b1611', 'b4122']	FALSE	13	8	8	0	0.145596	0.293286
7226	N-coupling	amn3_rev	Amine	['CITL', 'ACOAD1fr', 'SUCOAS', 'MMM', 'RPI', 'ALLPI', 'ICL', 'CBMKr', 'ABTA', 'cofeed_orot_e', 'source_akg_e']	['b0616', 'b0614', 'b0615', 'b0617', 'b1695', 'b0728', 'b0729', 'b2917', 'b2914', 'b4090', 'b4015', 'b0521', 'b1302', 'b2662']	TRUE	14	9	9	0	0.160795	0.120223	-0.435337	1.75	1.8125	242.015
7227	N-coupling	amn3_rev	Amine	['CITL', 'ACOAD1fr', 'SUCOAS', 'MMM', 'RPI', 'ALLPI', 'ICL', 'CBMKr', 'ABTA', 'source_akg_e']	['b0616', 'b0614', 'b0615', 'b0617', 'b1695', 'b0728', 'b0729', 'b2917', 'b2914', 'b4090', 'b4015', 'b0521', 'b1302', 'b2662']	FALSE	14	9	9	0	0.160724	0.119394
7228	N-coupling	amn3_rev	Amine	['ASNS1', 'RBK_L1', 'GNK', 'XYLK', 'GND', 'RBP4E', 'PGL', 'source_glyc_e', 'DXYLK']	['b0674', 'b0063', 'b4268', 'b3437', 'b3564', 'b2029', 'b0061', 'b3583', 'b4198', 'b0767']	FALSE	10	8	8	0	0.0630575	0.850625
7229	N-coupling	amn3_rev	Amine	['RNTR2__hr', 'source_man_e']	['6241_AT1__hr', '50484_AT1__hr', '6240_AT1__hr']	FALSE	3	1	0	1	0.0560913	0.865149
7230	N-coupling	amn3_rev	Amine	['RNTR2__hr', 'cofeed_din_e']	['6241_AT1__hr', '50484_AT1__hr', '6240_AT1__hr']	FALSE	3	1	0	1	0.160731	0.537952	0.217024	1.75	0	110.355
7231	N-coupling	amn3_rev	Amine	['RPE', 'RNTR2__hr', 'cofeed_din_e']	['b3386', '6241_AT1__hr', '50484_AT1__hr', '6240_AT1__hr']	FALSE	4	2	1	1	0.157088	0.528993	0.217024	1.75	0	112.679
7232	N-coupling	amn3_rev	Amine	['RPI', 'ALLPI', 'DGNSK__hr', 'RNTR2__hr', 'cofeed_din_e']	['b2914', 'b4090', 'CD630_25880__hr', '6241_AT1__hr', '50484_AT1__hr', '6240_AT1__hr']	FALSE	6	4	2	2	0.158278	0.53192	0.217024	1.75	0	111.6
7233	N-coupling	amn3_rev	Amine	['RPI', 'ALLPI', 'source_man_e']	['b2914', 'b4090']	FALSE	2	2	2	0	0.0995634	0.363425
7234	N-coupling	amn3_rev	Amine	['G6PDA', 'cofeed_gam6p_e', 'source_asn__L_e']	['b0678']	TRUE	1	1	1	0	0.13133	0.43727	-0.07069	0.1875	0.4375	88.9759
7235	N-coupling	amn3_rev	Amine	['ACOAD3f', 'ACOAD5f', 'ACOAD2f', 'ACOAD4f', 'ACOAD6f', 'ACOAD1f', 'G6PDA', 'cofeed_gam6p_e', 'source_asn__L_e', 'ACOAD7f', 'ACOAD8f']	['b0221', 'b0678']	TRUE	2	9	9	0	0.133682	0.43727	-0.08087	0.1875	0.4375	89.0266
7236	N-coupling	amn3_rev	Amine	['G6PDA', 'source_asn__L_e']	['b0678']	FALSE	1	1	1	0	0.129856	0.43123	0.102685	0.1875	0	88.5606
7237	N-coupling	amn3_rev	Amine	['ACOAD3f', 'ACOAD5f', 'ACOAD2f', 'ACOAD4f', 'ACOAD6f', 'ACOAD1f', 'source_asn__L_e', 'ACOAD7f', 'ACOAD8f']	['b0221']	FALSE	1	8	8	0	0.132164	0.43123	0.0926154	0.1875	0	88.6767
7238	N-coupling	amn3_rev	Amine	['ADPT', 'source_glyc_e']	['b0469']	FALSE	1	1	1	0	0.0630575	0.850625
7239	N-coupling	amn3_rev	Amine	['SUCDi', 'PKETX__hr', 'cofeed_duri_e']	['b0724', 'b0723', 'b0721', 'b0722', 'SYNPCC7942_RS10545__hr']	FALSE	5	2	1	1	0.121279	0.613095	0.146008	1.75	-3.55271e-15	78.003
7240	N-coupling	amn3_rev	Amine	['RPI', 'ALLPI', 'SUCDi', 'PKETX__hr', 'cofeed_duri_e']	['b2914', 'b4090', 'b0724', 'b0723', 'b0721', 'b0722', 'SYNPCC7942_RS10545__hr']	FALSE	7	4	3	1	0.120602	0.598582	0.146008	1.75	0	79.1946
7241	N-coupling	amn3_rev	Amine	['RPE', 'source_acac_e']	['b3386']	FALSE	1	1	1	0	0.0485327	0.599459
7242	N-coupling	amn3_rev	Amine	['SUCDi', 'DRPA', 'cofeed_duri_e', 'source_acac_e']	['b0724', 'b0723', 'b0721', 'b0722', 'b4381']	TRUE	5	2	2	0	0.114424	0.524075	0.21543	1	0.8125	136.148
7243	N-coupling	amn3_rev	Amine	['SUCDi', 'source_acac_e']	['b0724', 'b0723', 'b0721', 'b0722']	FALSE	4	1	1	0	0.114332	0.522059
7244	N-coupling	amn3_rev	Amine	['RPI', 'ALLPI', 'SUCDi', 'DRPA', 'PKETX__hr', 'cofeed_duri_e', 'source_acac_e']	['b2914', 'b4090', 'b0724', 'b0723', 'b0721', 'b0722', 'b4381', 'SYNPCC7942_RS10545__hr']	TRUE	8	5	4	1	0.114193	0.502289	0.193644	1	0.8125	136.693
7245	N-coupling	amn3_rev	Amine	['RPI', 'ALLPI', 'RPE', 'SUCDi', 'DRPA', 'PKETX__hr', 'cofeed_duri_e', 'source_acac_e']	['b2914', 'b4090', 'b3386', 'b0724', 'b0723', 'b0721', 'b0722', 'b4381', 'SYNPCC7942_RS10545__hr']	TRUE	9	6	5	1	0.114178	0.501904	0.193259	1	0.8125	136.71
7246	N-coupling	amn3_rev	Amine	['RPI', 'ALLPI', 'SUCDi', 'PKETX__hr', 'source_acac_e']	['b2914', 'b4090', 'b0724', 'b0723', 'b0721', 'b0722', 'SYNPCC7942_RS10545__hr']	FALSE	7	4	3	1	0.114086	0.499936
7247	N-coupling	amn3_rev	Amine	['RPI', 'ALLPI', 'RPE', 'SUCDi', 'PKETX__hr', 'source_acac_e']	['b2914', 'b4090', 'b3386', 'b0724', 'b0723', 'b0721', 'b0722', 'SYNPCC7942_RS10545__hr']	FALSE	8	5	4	1	0.114071	0.499554
7248	N-coupling	amn3_rev	Amine	['RPI', 'ALLPI', 'DRPA', 'cofeed_duri_e', 'source_acac_e']	['b2914', 'b4090', 'b4381']	TRUE	3	3	3	0	0.0732438	0.30498	-0.00366463	0.1875	-4.26326e-14	183.592
7249	N-coupling	amn3_rev	Amine	['4HTHRA', 'RPI', 'ALLPI', 'DRPA', 'cofeed_duri_e', 'source_acac_e']	['b0870', 'b2914', 'b4090', 'b4381']	TRUE	4	4	4	0	0.0732591	0.304932	-0.0037132	0.1875	-4.26326e-14	183.6
7250	N-coupling	amn3_rev	Amine	['RPI', 'ALLPI', 'source_acac_e']	['b2914', 'b4090']	FALSE	2	2	2	0	0.0744263	0.300882
7251	N-coupling	amn3_rev	Amine	['FUM', 'PKETX__hr', 'cofeed_duri_e', 'DTARTD']	['b1612', 'b1611', 'b4122', 'SYNPCC7942_RS10545__hr']	FALSE	4	3	2	1	0.117892	0.576405	0.122459	1.75	0	72.2713
7252	N-coupling	amn3_rev	Amine	['DRPA', 'cofeed_duri_e', 'source_acac_e']	['b4381']	TRUE	1	1	1	0	0.048791	0.607164	0.298519	0.1875	-4.26326e-14	133.381
7253	N-coupling	amn3_rev	Amine	['FUM', 'DRPA', 'cofeed_duri_e', 'source_acac_e', 'DTARTD']	['b1612', 'b1611', 'b4122', 'b4381']	TRUE	4	3	3	0	0.112003	0.50045	0.191805	1	0.8125	135.105
7254	N-coupling	amn3_rev	Amine	['FUM', 'source_acac_e', 'DTARTD']	['b1612', 'b1611', 'b4122']	FALSE	3	2	2	0	0.111924	0.498612
7255	N-coupling	amn3_rev	Amine	['RPI', 'ALLPI', 'FUM', 'DRPA', 'PKETX__hr', 'cofeed_duri_e', 'source_acac_e', 'DTARTD']	['b2914', 'b4090', 'b1612', 'b1611', 'b4122', 'b4381', 'SYNPCC7942_RS10545__hr']	TRUE	7	6	5	1	0.111789	0.480548	0.171903	1	0.8125	135.667
7256	N-coupling	amn3_rev	Amine	['RPI', 'ALLPI', 'FUM', 'PKETX__hr', 'source_acac_e', 'DTARTD']	['b2914', 'b4090', 'b1612', 'b1611', 'b4122', 'SYNPCC7942_RS10545__hr']	FALSE	6	5	4	1	0.111696	0.478392
7257	N-coupling	amn3_rev	Amine	['RPE', 'source_ac_e']	['b3386']	FALSE	1	1	1	0	0.0514269	0.484386
7258	N-coupling	amn3_rev	Amine	['FUM', 'source_ac_e', 'DTARTD']	['b1612', 'b1611', 'b4122']	FALSE	3	2	2	0	0.143532	0.402897
7259	N-coupling	amn3_rev	Amine	['RPI', 'ALLPI', 'FUM', 'PKETX__hr', 'source_ac_e', 'DTARTD']	['b2914', 'b4090', 'b1612', 'b1611', 'b4122', 'SYNPCC7942_RS10545__hr']	FALSE	6	5	4	1	0.143114	0.386559
7260	N-coupling	amn3_rev	Amine	['MALS', 'RPI', 'ALLPI', 'RPE', 'DURIK1', 'TMDK1', 'LGTHL', 'DRPA', 'FTHFD', 'GLYOX3', 'PKETX__hr', 'source_ac_e']	['b2976', 'b4014', 'b2914', 'b4090', 'b3386', 'b1238', 'b1651', 'b4381', 'b1232', 'b1967', 'SYNPCC7942_RS10545__hr']	FALSE	11	11	10	1	0.0503349	0.4629
7261	N-coupling	amn3_rev	Amine	['RPI', 'ALLPI', 'SUCDi', 'PKETX__hr', 'source_ac_e']	['b2914', 'b4090', 'b0724', 'b0723', 'b0721', 'b0722', 'SYNPCC7942_RS10545__hr']	FALSE	7	4	3	1	0.145338	0.403966
7262	N-coupling	amn3_rev	Amine	['RPE', 'SUCDi', 'FTHFD', 'source_ac_e']	['b3386', 'b0724', 'b0723', 'b0721', 'b0722', 'b1232']	FALSE	6	3	3	0	0.24028	0.369337
7263	N-coupling	amn3_rev	Amine	['RPI', 'ALLPI', 'SUCDi', 'FTHFD', 'PKETX__hr', 'source_ac_e']	['b2914', 'b4090', 'b0724', 'b0723', 'b0721', 'b0722', 'b1232', 'SYNPCC7942_RS10545__hr']	FALSE	8	5	4	1	0.239674	0.346074
7264	N-coupling	amn3_rev	Amine	['RPI', 'ALLPI', 'SUCDi', 'LGTHL', 'FTHFD', 'GLYOX3', 'PKETX__hr', 'source_ac_e']	['b2914', 'b4090', 'b0724', 'b0723', 'b0721', 'b0722', 'b1651', 'b1232', 'b1967', 'SYNPCC7942_RS10545__hr']	FALSE	10	7	6	1	0.239559	0.341635
7265	N-coupling	amn3_rev	Amine	['MALS', 'RPE', 'SUCDi', 'FTHFD', 'source_ac_e']	['b2976', 'b4014', 'b3386', 'b0724', 'b0723', 'b0721', 'b0722', 'b1232']	FALSE	8	4	4	0	0.23941	0.335929
7266	N-coupling	amn3_rev	Amine	['MALS', 'RPE', 'SUCDi', 'LGTHL', 'FTHFD', 'GLYOX3', 'source_ac_e']	['b2976', 'b4014', 'b3386', 'b0724', 'b0723', 'b0721', 'b0722', 'b1651', 'b1232', 'b1967']	FALSE	10	6	6	0	0.239292	0.331396
7267	N-coupling	amn3_rev	Amine	['MALS', 'RPI', 'ALLPI', 'SUCDi', 'FTHFD', 'PKETX__hr', 'source_ac_e']	['b2976', 'b4014', 'b2914', 'b4090', 'b0724', 'b0723', 'b0721', 'b0722', 'b1232', 'SYNPCC7942_RS10545__hr']	FALSE	10	6	5	1	0.238755	0.310732
7268	N-coupling	amn3_rev	Amine	['MALS', 'RPI', 'ALLPI', 'SUCDi', 'LGTHL', 'FTHFD', 'GLYOX3', 'PKETX__hr', 'source_ac_e']	['b2976', 'b4014', 'b2914', 'b4090', 'b0724', 'b0723', 'b0721', 'b0722', 'b1651', 'b1232', 'b1967', 'SYNPCC7942_RS10545__hr']	FALSE	12	8	7	1	0.238632	0.306014
7269	N-coupling	amn3_rev	Amine	['FESR', '4HTHRA', 'ACM6PH', 'PGM', 'I4FE4ST', 'I2FE2ST', 'I4FE4SR', 'MDH', 'ARGDC', 'PKETX__hr', 'H2ASE_syn__hr', 'source_ac_e', 'I2FE2SS', 'I2FE2SS2', 'I2FE2SR']	['b4209', 'b0870', 'b2428', 'b0755', 'b3612', 'b2528', 'b2529', 'b3236', 'b4117', 'SYNPCC7942_RS10545__hr', 'hoxY__hr', 'sll1220__hr', 'hoxU__hr', 'hoxH__hr', 'hoxF__hr', 'b2530']	FALSE	16	14	12	2	0.0334949	0.442491
7270	N-coupling	amn3_rev	Amine	['FUM', 'cofeed_26dap__M_e', 'source_ac_e', 'DTARTD']	['b1612', 'b1611', 'b4122']	TRUE	3	2	2	0	0.172102	0.468631
7271	N-coupling	amn3_rev	Amine	['PGM', 'FUM', 'cofeed_26dap__M_e', 'source_ac_e', 'DTARTD']	['b0755', 'b3612', 'b1612', 'b1611', 'b4122']	TRUE	5	3	3	0	0.271461	0.397192
7272	N-coupling	amn3_rev	Amine	['PGM', 'MDH', 'FUM', 'cofeed_26dap__M_e', 'source_ac_e', 'DTARTD']	['b0755', 'b3612', 'b3236', 'b1612', 'b1611', 'b4122']	TRUE	6	4	4	0	0.283001	0.397192
7273	N-coupling	amn3_rev	Amine	['4HTHRA', 'FRD3', 'FRD2', 'ACOAD1fr', 'I4FE4ST', 'I2FE2ST', 'I4FE4SR', 'MDH', 'HPHL__hr', '3HPCOAHYD__hr', 'H2ASE_syn__hr', 'SUCD1__hr', 'source_fum_e', 'I2FE2SS', 'I2FE2SS2', 'I2FE2SR']	['b0870', 'b4153', 'b4152', 'b4151', 'b4154', 'b1695', 'b2528', 'b2529', 'b3236', 'ABAYE_RS11580__hr', 'ABAYE_RS18685__hr', 'ABAYE_RS11650__hr', 'ABAYE_RS15890__hr', 'ABAYE_RS05085__hr', 'ABAYE_RS14225__hr', 'ABAYE_RS18690__hr', 'ABAYE_RS02955__hr', 'ABAYE_RS11950__hr', 'ABAYE_RS11945__hr', 'ABAYE_RS17245__hr', 'ABAYE_RS13155__hr', 'ABAYE_RS11685__hr', 'ABAYE_RS10550__hr', '227095__hr', 'hoxY__hr', 'sll1220__hr', 'hoxU__hr', 'hoxH__hr', 'hoxF__hr', 'ABAYE_RS04430__hr', 'ABAYE_RS04420__hr', 'ABAYE_RS04425__hr', 'ABAYE_RS04415__hr', 'b2530']	FALSE	34	15	11	4	0.0236386	0.682783
7274	N-coupling	amn3_rev	Amine	['FUM', 'HPHL__hr', '3HPCOAHYD__hr', 'cofeed_26dap__M_e', 'source_fum_e', 'DTARTD']	['b1612', 'b1611', 'b4122', 'ABAYE_RS11580__hr', 'ABAYE_RS18685__hr', 'ABAYE_RS11650__hr', 'ABAYE_RS15890__hr', 'ABAYE_RS05085__hr', 'ABAYE_RS14225__hr', 'ABAYE_RS18690__hr', 'ABAYE_RS02955__hr', 'ABAYE_RS11950__hr', 'ABAYE_RS11945__hr', 'ABAYE_RS17245__hr', 'ABAYE_RS13155__hr', 'ABAYE_RS11685__hr', 'ABAYE_RS10550__hr', '227095__hr']	TRUE	18	4	2	2	0.333453	0.357384
7275	N-coupling	amn3_rev	Amine	['ACOAD1fr', 'FUM', 'HPHL__hr', '3HPCOAHYD__hr', 'cofeed_26dap__M_e', 'source_fum_e', 'DTARTD']	['b1695', 'b1612', 'b1611', 'b4122', 'ABAYE_RS11580__hr', 'ABAYE_RS18685__hr', 'ABAYE_RS11650__hr', 'ABAYE_RS15890__hr', 'ABAYE_RS05085__hr', 'ABAYE_RS14225__hr', 'ABAYE_RS18690__hr', 'ABAYE_RS02955__hr', 'ABAYE_RS11950__hr', 'ABAYE_RS11945__hr', 'ABAYE_RS17245__hr', 'ABAYE_RS13155__hr', 'ABAYE_RS11685__hr', 'ABAYE_RS10550__hr', '227095__hr']	TRUE	19	5	3	2	0.332768	0.354618
7276	N-coupling	amn3_rev	Amine	['FUM', 'HPHL__hr', '3HPCOAHYD__hr', 'source_fum_e', 'DTARTD']	['b1612', 'b1611', 'b4122', 'ABAYE_RS11580__hr', 'ABAYE_RS18685__hr', 'ABAYE_RS11650__hr', 'ABAYE_RS15890__hr', 'ABAYE_RS05085__hr', 'ABAYE_RS14225__hr', 'ABAYE_RS18690__hr', 'ABAYE_RS02955__hr', 'ABAYE_RS11950__hr', 'ABAYE_RS11945__hr', 'ABAYE_RS17245__hr', 'ABAYE_RS13155__hr', 'ABAYE_RS11685__hr', 'ABAYE_RS10550__hr', '227095__hr']	FALSE	18	4	2	2	0.348632	0.339569
7277	N-coupling	amn3_rev	Amine	['FRD3', 'FRD2', 'FUM', 'HPHL__hr', '3HPCOAHYD__hr', 'SUCD1__hr', 'cofeed_26dap__M_e', 'source_fum_e', 'DTARTD']	['b4153', 'b4152', 'b4151', 'b4154', 'b1612', 'b1611', 'b4122', 'ABAYE_RS11580__hr', 'ABAYE_RS18685__hr', 'ABAYE_RS11650__hr', 'ABAYE_RS15890__hr', 'ABAYE_RS05085__hr', 'ABAYE_RS14225__hr', 'ABAYE_RS18690__hr', 'ABAYE_RS02955__hr', 'ABAYE_RS11950__hr', 'ABAYE_RS11945__hr', 'ABAYE_RS17245__hr', 'ABAYE_RS13155__hr', 'ABAYE_RS11685__hr', 'ABAYE_RS10550__hr', '227095__hr', 'ABAYE_RS04430__hr', 'ABAYE_RS04420__hr', 'ABAYE_RS04425__hr', 'ABAYE_RS04415__hr']	TRUE	26	7	4	3	0.345112	0.302564
7278	N-coupling	amn3_rev	Amine	['THRD', 'ACALD', '4HTHRA', 'FRD3', 'FRD2', 'HPHL__hr', 'NAD_H2__hr', '3HPCOAHYD__hr', 'SPTc__hr', 'SUCD1__hr', 'source_fum_e']	['b3616', 'b3589', 'b1241', 'b0351', 'b0870', 'b4153', 'b4152', 'b4151', 'b4154', 'ABAYE_RS11580__hr', 'ABAYE_RS18685__hr', 'ABAYE_RS11650__hr', 'ABAYE_RS15890__hr', 'ABAYE_RS05085__hr', 'ABAYE_RS14225__hr', 'ABAYE_RS18690__hr', 'ABAYE_RS02955__hr', 'ABAYE_RS11950__hr', 'ABAYE_RS11945__hr', 'ABAYE_RS17245__hr', 'ABAYE_RS13155__hr', 'ABAYE_RS11685__hr', 'ABAYE_RS10550__hr', 'Gmet_1111__hr', 'Gmet_3319__hr', 'Gmet_3320__hr', 'Gmet_1109__hr', 'Gmet_1113__hr', 'Gmet_3321__hr', 'Gmet_1110__hr', 'Gmet_3323__hr', 'Gmet_1112__hr', '227095__hr', '189_AT1__hr', 'ABAYE_RS04430__hr', 'ABAYE_RS04420__hr', 'ABAYE_RS04425__hr', 'ABAYE_RS04415__hr']	FALSE	38	10	5	5	0.0229587	0.731168
7279	N-coupling	amn3_rev	Amine	['FUM', 'HPHL__hr', '3HPCOAHYD__hr', 'SPTc__hr', 'cofeed_26dap__M_e', 'source_fum_e', 'DTARTD']	['b1612', 'b1611', 'b4122', 'ABAYE_RS11580__hr', 'ABAYE_RS18685__hr', 'ABAYE_RS11650__hr', 'ABAYE_RS15890__hr', 'ABAYE_RS05085__hr', 'ABAYE_RS14225__hr', 'ABAYE_RS18690__hr', 'ABAYE_RS02955__hr', 'ABAYE_RS11950__hr', 'ABAYE_RS11945__hr', 'ABAYE_RS17245__hr', 'ABAYE_RS13155__hr', 'ABAYE_RS11685__hr', 'ABAYE_RS10550__hr', '227095__hr', '189_AT1__hr']	TRUE	19	5	2	3	0.339055	0.382535
7280	N-coupling	amn3_rev	Amine	['THRD', 'ACALD', 'FUM', 'HPHL__hr', '3HPCOAHYD__hr', 'SPTc__hr', 'cofeed_26dap__M_e', 'source_fum_e', 'DTARTD']	['b3616', 'b3589', 'b1241', 'b0351', 'b1612', 'b1611', 'b4122', 'ABAYE_RS11580__hr', 'ABAYE_RS18685__hr', 'ABAYE_RS11650__hr', 'ABAYE_RS15890__hr', 'ABAYE_RS05085__hr', 'ABAYE_RS14225__hr', 'ABAYE_RS18690__hr', 'ABAYE_RS02955__hr', 'ABAYE_RS11950__hr', 'ABAYE_RS11945__hr', 'ABAYE_RS17245__hr', 'ABAYE_RS13155__hr', 'ABAYE_RS11685__hr', 'ABAYE_RS10550__hr', '227095__hr', '189_AT1__hr']	TRUE	23	7	4	3	0.331721	0.354551
7281	N-coupling	amn3_rev	Amine	['FRD3', 'FRD2', 'FUM', 'HPHL__hr', '3HPCOAHYD__hr', 'SPTc__hr', 'SUCD1__hr', 'cofeed_26dap__M_e', 'source_fum_e', 'DTARTD']	['b4153', 'b4152', 'b4151', 'b4154', 'b1612', 'b1611', 'b4122', 'ABAYE_RS11580__hr', 'ABAYE_RS18685__hr', 'ABAYE_RS11650__hr', 'ABAYE_RS15890__hr', 'ABAYE_RS05085__hr', 'ABAYE_RS14225__hr', 'ABAYE_RS18690__hr', 'ABAYE_RS02955__hr', 'ABAYE_RS11950__hr', 'ABAYE_RS11945__hr', 'ABAYE_RS17245__hr', 'ABAYE_RS13155__hr', 'ABAYE_RS11685__hr', 'ABAYE_RS10550__hr', '227095__hr', '189_AT1__hr', 'ABAYE_RS04430__hr', 'ABAYE_RS04420__hr', 'ABAYE_RS04425__hr', 'ABAYE_RS04415__hr']	TRUE	27	8	4	4	0.350739	0.323799
7282	N-coupling	amn3_rev	Amine	['THRD', 'ACALD', 'FUM', 'HPHL__hr', '3HPCOAHYD__hr', 'source_fum_e', 'DTARTD']	['b3616', 'b3589', 'b1241', 'b0351', 'b1612', 'b1611', 'b4122', 'ABAYE_RS11580__hr', 'ABAYE_RS18685__hr', 'ABAYE_RS11650__hr', 'ABAYE_RS15890__hr', 'ABAYE_RS05085__hr', 'ABAYE_RS14225__hr', 'ABAYE_RS18690__hr', 'ABAYE_RS02955__hr', 'ABAYE_RS11950__hr', 'ABAYE_RS11945__hr', 'ABAYE_RS17245__hr', 'ABAYE_RS13155__hr', 'ABAYE_RS11685__hr', 'ABAYE_RS10550__hr', '227095__hr']	FALSE	22	6	4	2	0.350826	0.322665
7283	N-coupling	amn3_rev	Amine	['FRD3', 'FRD2', 'FUM', 'HPHL__hr', '3HPCOAHYD__hr', 'SPTc__hr', 'SUCD1__hr', 'source_fum_e', 'DTARTD']	['b4153', 'b4152', 'b4151', 'b4154', 'b1612', 'b1611', 'b4122', 'ABAYE_RS11580__hr', 'ABAYE_RS18685__hr', 'ABAYE_RS11650__hr', 'ABAYE_RS15890__hr', 'ABAYE_RS05085__hr', 'ABAYE_RS14225__hr', 'ABAYE_RS18690__hr', 'ABAYE_RS02955__hr', 'ABAYE_RS11950__hr', 'ABAYE_RS11945__hr', 'ABAYE_RS17245__hr', 'ABAYE_RS13155__hr', 'ABAYE_RS11685__hr', 'ABAYE_RS10550__hr', '227095__hr', '189_AT1__hr', 'ABAYE_RS04430__hr', 'ABAYE_RS04420__hr', 'ABAYE_RS04425__hr', 'ABAYE_RS04415__hr']	FALSE	27	8	4	4	0.379422	0.314816
7284	N-coupling	amn3_rev	Amine	['FESR', '4HTHRA', 'URACPAH', 'TPI', 'F6PA', 'TALA', 'NAD_H2__hr', 'SBP__hr', 'DPMVD__hr', 'source_fum_e']	['b4209', 'b0870', 'b1011', 'b3919', 'b0825', 'b3946', 'b0008', 'b2464', 'Gmet_1111__hr', 'Gmet_3319__hr', 'Gmet_3320__hr', 'Gmet_1109__hr', 'Gmet_1113__hr', 'Gmet_3321__hr', 'Gmet_1110__hr', 'Gmet_3323__hr', 'Gmet_1112__hr', 'CD630_11910__hr', '100766541__hr']	FALSE	19	9	6	3	0.022738	0.724909
7285	N-coupling	amn3_rev	Amine	['RPI', 'ALLPI', 'source_fum_e']	['b2914', 'b4090']	FALSE	2	2	2	0	0.131885	0.309927
7286	N-coupling	amn3_rev	Amine	['RPI', 'ALLPI', 'TPI', 'F6PA', 'source_fum_e']	['b2914', 'b4090', 'b3919', 'b0825', 'b3946']	FALSE	5	4	4	0	0.128362	0.306079
7287	N-coupling	amn3_rev	Amine	['4HTHRA', 'URACPAH', 'TPI', 'F6PA', 'PAI2T', 'TALA', 'NAD_H2__hr', 'SBP__hr', 'DPMVD__hr', 'source_fum_e']	['b0870', 'b1011', 'b3919', 'b0825', 'b3946', 'b1517', 'b0008', 'b2464', 'Gmet_1111__hr', 'Gmet_3319__hr', 'Gmet_3320__hr', 'Gmet_1109__hr', 'Gmet_1113__hr', 'Gmet_3321__hr', 'Gmet_1110__hr', 'Gmet_3323__hr', 'Gmet_1112__hr', 'CD630_11910__hr', '100766541__hr']	FALSE	19	9	6	3	0.0227378	0.724898
7288	N-coupling	amn3_rev	Amine	['FESR', '4HTHRA', 'TPI', 'F6PA', 'PAI2T', 'TALA', 'NAD_H2__hr', 'SBP__hr', 'DPMVD__hr', 'source_fum_e']	['b4209', 'b0870', 'b3919', 'b0825', 'b3946', 'b1517', 'b0008', 'b2464', 'Gmet_1111__hr', 'Gmet_3319__hr', 'Gmet_3320__hr', 'Gmet_1109__hr', 'Gmet_1113__hr', 'Gmet_3321__hr', 'Gmet_1110__hr', 'Gmet_3323__hr', 'Gmet_1112__hr', 'CD630_11910__hr', '100766541__hr']	FALSE	19	9	6	3	0.0227378	0.724898
7289	N-coupling	amn3_rev	Amine	['FESR', 'FBP', '4HTHRA', 'GLXCL', 'TPI', 'F6PA', 'PAI2T', 'NAD_H2__hr', 'FBA2__hr', 'source_fum_e']	['b4209', 'b4232', 'b3697', 'b3925', 'b2930', 'b0870', 'b0507', 'b3919', 'b0825', 'b3946', 'b1517', 'Gmet_1111__hr', 'Gmet_3319__hr', 'Gmet_3320__hr', 'Gmet_1109__hr', 'Gmet_1113__hr', 'Gmet_3321__hr', 'Gmet_1110__hr', 'Gmet_3323__hr', 'Gmet_1112__hr', '229_AT1__hr', '226_AT1__hr', '226_AT2__hr', '230_AT1__hr', '226_AT3__hr']	FALSE	25	9	7	2	0.0225884	0.719597
7290	N-coupling	amn3_rev	Amine	['FBP', 'RPI', 'ALLPI', 'TPI', 'F6PA', 'FBA2__hr', 'source_fum_e']	['b4232', 'b3697', 'b3925', 'b2930', 'b2914', 'b4090', 'b3919', 'b0825', 'b3946', '229_AT1__hr', '226_AT1__hr', '226_AT2__hr', '230_AT1__hr', '226_AT3__hr']	FALSE	14	6	5	1	0.125052	0.302438
7291	N-coupling	amn3_rev	Amine	['OXDHCOAT', '3OXCOAT', 'REPHACCOAI', 'XAND', 'HXAND', 'UDPG4E', 'GLYOX', 'FUM', 'TPI', 'H2ASE_syn__hr', 'source_mal__L_e', 'DTARTD']	['b1394', 'b1397', 'b2868', 'b2867', 'b2866', 'b0759', 'b0212', 'b1612', 'b1611', 'b4122', 'b3919', 'hoxY__hr', 'sll1220__hr', 'hoxU__hr', 'hoxH__hr', 'hoxF__hr']	FALSE	16	11	10	1	0.0297736	0.725459
7292	N-coupling	amn3_rev	Amine	['RPI', 'ALLPI', 'source_mal__L_e']	['b2914', 'b4090']	FALSE	2	2	2	0	0.131885	0.309927
7293	N-coupling	amn3_rev	Amine	['RPI', 'ALLPI', 'FUM', 'source_mal__L_e', 'DTARTD']	['b2914', 'b4090', 'b1612', 'b1611', 'b4122']	FALSE	5	4	4	0	0.134929	0.307563
7294	N-coupling	amn3_rev	Amine	['FESR', 'XAND', 'HXAND', 'GALKr', 'FUM', 'TPI', 'H2ASE_syn__hr', 'PRUK__hr', 'source_mal__L_e', 'DTARTD']	['b4209', 'b2868', 'b2867', 'b2866', 'b0757', 'b1612', 'b1611', 'b4122', 'b3919', 'hoxY__hr', 'sll1220__hr', 'hoxU__hr', 'hoxH__hr', 'hoxF__hr', 'SYNPCC7942_RS05015__hr']	FALSE	15	9	7	2	0.0297748	0.725459
7295	N-coupling	amn3_rev	Amine	['FESR', 'XAND', 'HXAND', 'I4FE4ST', 'I2FE2ST', 'I4FE4SR', 'GALKr', 'FUM', 'TPI', 'H2ASE_syn__hr', 'source_mal__L_e', 'I2FE2SS', 'I2FE2SS2', 'I2FE2SR', 'DTARTD']	['b4209', 'b2868', 'b2867', 'b2866', 'b2528', 'b2529', 'b0757', 'b1612', 'b1611', 'b4122', 'b3919', 'hoxY__hr', 'sll1220__hr', 'hoxU__hr', 'hoxH__hr', 'hoxF__hr', 'b2530']	FALSE	17	14	13	1	0.0297747	0.725456
7296	N-coupling	amn3_rev	Amine	['EDD', 'XAND', 'HXAND', 'PPCK', 'I4FE4ST', 'I2FE2ST', 'I4FE4SR', 'GALKr', 'FUM', 'TPI', 'H2ASE_syn__hr', 'source_mal__L_e', 'I2FE2SS', 'I2FE2SS2', 'I2FE2SR', 'DTARTD']	['b1851', 'b2868', 'b2867', 'b2866', 'b3403', 'b2528', 'b2529', 'b0757', 'b1612', 'b1611', 'b4122', 'b3919', 'hoxY__hr', 'sll1220__hr', 'hoxU__hr', 'hoxH__hr', 'hoxF__hr', 'b2530']	FALSE	18	15	14	1	0.0310413	0.696556
7297	N-coupling	amn3_rev	Amine	['PPCK', 'RPI', 'ALLPI', 'cofeed_tmao_e', 'source_mal__L_e']	['b3403', 'b2914', 'b4090']	TRUE	3	3	3	0	0.134645	0.316243
7298	N-coupling	amn3_rev	Amine	['PPCK', 'RPI', 'ALLPI', 'FUM', 'cofeed_tmao_e', 'source_mal__L_e', 'DTARTD']	['b3403', 'b2914', 'b4090', 'b1612', 'b1611', 'b4122']	TRUE	6	5	5	0	0.138698	0.313915
7299	N-coupling	amn3_rev	Amine	['XAND', 'HXAND', 'SUCOAS', 'I4FE4ST', 'I2FE2ST', 'I4FE4SR', 'GALKr', 'MDH', 'FUM', 'TPI', 'H2ASE_syn__hr', 'source_mal__L_e', 'I2FE2SS', 'I2FE2SS2', 'I2FE2SR', 'DTARTD']	['b2868', 'b2867', 'b2866', 'b0728', 'b0729', 'b2528', 'b2529', 'b0757', 'b3236', 'b1612', 'b1611', 'b4122', 'b3919', 'hoxY__hr', 'sll1220__hr', 'hoxU__hr', 'hoxH__hr', 'hoxF__hr', 'b2530']	FALSE	19	15	14	1	0.0311199	0.686627
7300	N-coupling	amn3_rev	Amine	['RPI', 'ALLPI', 'MDH', 'cofeed_tmao_e', 'source_mal__L_e']	['b2914', 'b4090', 'b3236']	TRUE	3	3	3	0	0.128264	0.303433
7301	N-coupling	amn3_rev	Amine	['RPI', 'ALLPI', 'MDH', 'FUM', 'cofeed_tmao_e', 'source_mal__L_e', 'DTARTD']	['b2914', 'b4090', 'b3236', 'b1612', 'b1611', 'b4122']	TRUE	6	5	5	0	0.131021	0.300937
7302	N-coupling	amn3_rev	Amine	['XAND', 'HXAND', 'SUCOAS', 'HCYSMT', 'HCYSMT2', 'GALKr', 'MDH', 'CBMKr', 'FUM', 'TPI', 'source_mal__L_e', 'DTARTD']	['b2868', 'b2867', 'b2866', 'b0728', 'b0729', 'b0261', 'b0757', 'b3236', 'b0521', 'b1612', 'b1611', 'b4122', 'b3919']	FALSE	13	11	11	0	0.0623855	0.6798
7303	N-coupling	amn3_rev	Amine	['RPI', 'ALLPI', 'MDH', 'CBMKr', 'cofeed_tmao_e', 'source_mal__L_e']	['b2914', 'b4090', 'b3236', 'b0521']	TRUE	4	4	4	0	0.127567	0.302571
7304	N-coupling	amn3_rev	Amine	['SUCOAS', 'HCYSMT', 'HCYSMT2', 'GALKr', 'MDH', 'CBMKr', 'PAI2I', 'FUM', 'TPI', 'source_mal__L_e', 'DTARTD']	['b0728', 'b0729', 'b0261', 'b0757', 'b3236', 'b0521', 'b1518', 'b1612', 'b1611', 'b4122', 'b3919']	FALSE	11	10	10	0	0.0623857	0.679789
7305	N-coupling	amn3_rev	Amine	['I4FE4ST', 'I2FE2ST', 'I4FE4SR', 'GALKr', 'MDH', 'CBMKr', 'OP4ENH', 'PAI2I', 'FUM', 'TPI', 'source_mal__L_e', 'I2FE2SS', 'I2FE2SS2', 'I2FE2SR', 'DTARTD']	['b2528', 'b2529', 'b0757', 'b3236', 'b0521', 'b0350', 'b1518', 'b1612', 'b1611', 'b4122', 'b3919', 'b2530']	FALSE	12	14	14	0	0.0623855	0.679786
7306	N-coupling	amn3_rev	Amine	['AI2K', 'MDH', 'PPM', 'PPM2', 'CBMKr', 'DURIK1', 'TMDK1', 'FUM', 'TPI', 'RNTR2__hr', 'source_mal__L_e', 'DTARTD']	['b1511', 'b3236', 'b4383', 'b0521', 'b1238', 'b1612', 'b1611', 'b4122', 'b3919', '6241_AT1__hr', '50484_AT1__hr', '6240_AT1__hr']	FALSE	12	11	10	1	0.0623854	0.679785
7307	N-coupling	amn3_rev	Amine	['4HTHRA', 'G3PT', 'FALDH2', 'MDH', 'CBMKr', 'FUM', 'PAI2T', 'MGSA', 'source_mal__L_e', 'DTARTD']	['b0870', 'b0675', 'b0822', 'b0356', 'b3236', 'b0521', 'b1612', 'b1611', 'b4122', 'b1517', 'b0963']	FALSE	11	9	9	0	0.0624532	0.680544
7308	N-coupling	amn3_rev	Amine	['4HTHRA', 'XAND', 'HXAND', 'I4FE4ST', 'I2FE2ST', 'I4FE4SR', 'MDH', 'CBMKr', 'GHBDHx', 'FUM', 'PAI2T', 'source_mal__L_e', 'I2FE2SS', 'I2FE2SS2', 'I2FE2SR', '3SLAR', 'DTARTD']	['b0870', 'b2868', 'b2867', 'b2866', 'b2528', 'b2529', 'b3236', 'b0521', 'b3882', 'b1612', 'b1611', 'b4122', 'b1517', 'b2530']	FALSE	14	16	16	0	0.062453	0.680541
7309	N-coupling	amn3_rev	Amine	['FESR', 'AGDC', '4HTHRA', 'GALKr', 'MDH', 'CBMKr', 'FUM', 'PAI2T', 'source_mal__L_e', 'DTARTD']	['b4209', 'b0677', 'b0870', 'b0757', 'b3236', 'b0521', 'b1612', 'b1611', 'b4122', 'b1517']	FALSE	10	9	9	0	0.0624569	0.680544
7310	N-coupling	amn3_rev	Amine	['ACALD', 'TAGURr', 'ACOAD1fr', 'PPAKr', 'GART', 'ACKr', 'ACS', 'FUM', 'source_mal__L_e', 'DTARTD']	['b1241', 'b0351', 'b1521', 'b1695', 'b3115', 'b1849', 'b2296', 'b4069', 'b1612', 'b1611', 'b4122']	FALSE	11	9	9	0	0.0507389	0.695322
7311	N-coupling	amn3_rev	Amine	['PPAKr', 'RPI', 'ALLPI', 'ACKr', 'ACS', 'source_mal__L_e']	['b3115', 'b2914', 'b4090', 'b2296', 'b1849', 'b4069']	FALSE	6	5	5	0	0.135207	0.305361
7312	N-coupling	amn3_rev	Amine	['ACOAD1fr', 'RPI', 'ALLPI', 'cofeed_tmao_e', 'source_mal__L_e']	['b1695', 'b2914', 'b4090']	TRUE	3	3	3	0	0.129108	0.309003
7313	N-coupling	amn3_rev	Amine	['ACOAD1fr', 'PPAKr', 'RPI', 'ALLPI', 'ACKr', 'cofeed_tmao_e', 'source_mal__L_e']	['b1695', 'b3115', 'b2914', 'b4090', 'b2296', 'b1849']	TRUE	6	5	5	0	0.127126	0.30684
7314	N-coupling	amn3_rev	Amine	['ACOAD1fr', 'RPI', 'ALLPI', 'FUM', 'cofeed_tmao_e', 'source_mal__L_e', 'DTARTD']	['b1695', 'b2914', 'b4090', 'b1612', 'b1611', 'b4122']	TRUE	6	5	5	0	0.132183	0.30678
7315	N-coupling	amn3_rev	Amine	['ACOAD1fr', 'PPAKr', 'RPI', 'ALLPI', 'ACKr', 'FUM', 'cofeed_tmao_e', 'source_mal__L_e', 'DTARTD']	['b1695', 'b3115', 'b2914', 'b4090', 'b2296', 'b1849', 'b1612', 'b1611', 'b4122']	TRUE	9	7	7	0	0.130153	0.304648
7316	N-coupling	amn3_rev	Amine	['ACOAD1fr', 'PPAKr', 'RPI', 'ALLPI', 'ACKr', 'ACS', 'cofeed_tmao_e', 'source_mal__L_e']	['b1695', 'b3115', 'b2914', 'b4090', 'b2296', 'b1849', 'b4069']	TRUE	7	6	6	0	0.132364	0.304707
7317	N-coupling	amn3_rev	Amine	['ACOAD1fr', 'PPAKr', 'RPI', 'ALLPI', 'ACKr', 'ACS', 'FUM', 'cofeed_tmao_e', 'source_mal__L_e', 'DTARTD']	['b1695', 'b3115', 'b2914', 'b4090', 'b2296', 'b1849', 'b4069', 'b1612', 'b1611', 'b4122']	TRUE	10	8	8	0	0.13519	0.302545
7318	N-coupling	amn3_rev	Amine	['FESR', 'ACALD', 'ACOAD1fr', 'PPAKr', 'GART', 'ACKr', 'ACS', 'FUM', 'source_mal__L_e', 'DTARTD']	['b4209', 'b1241', 'b0351', 'b1695', 'b3115', 'b1849', 'b2296', 'b4069', 'b1612', 'b1611', 'b4122']	FALSE	11	9	9	0	0.0507409	0.695322
7319	N-coupling	amn3_rev	Amine	['FESR', 'ACALD', 'PPAKr', 'GART', 'ACKr', 'G6PDH2r', 'ACS', 'FUM', 'source_akg_e', 'DTARTD']	['b4209', 'b1241', 'b0351', 'b3115', 'b1849', 'b2296', 'b1852', 'b4069', 'b1612', 'b1611', 'b4122']	FALSE	11	9	9	0	0.16457	0.661791
7320	N-coupling	amn3_rev	Amine	['RPI', 'ALLPI', 'cofeed_din_e', 'source_akg_e']	['b2914', 'b4090']	TRUE	2	2	2	0	0.0747621	0.388198	-0.179928	-0.0625	0	214.893
7321	N-coupling	amn3_rev	Amine	['ACALD', 'RPI', 'ALLPI', 'cofeed_din_e', 'source_akg_e']	['b1241', 'b0351', 'b2914', 'b4090']	TRUE	4	3	3	0	0.0674089	0.379057	-0.186113	-0.0625	0	208.241
7322	N-coupling	amn3_rev	Amine	['PPAKr', 'RPI', 'ALLPI', 'ACKr', 'cofeed_din_e', 'source_akg_e']	['b3115', 'b2914', 'b4090', 'b2296', 'b1849']	TRUE	5	4	4	0	0.0522576	0.359363	-0.211904	0	0.0625	164.985
7323	N-coupling	amn3_rev	Amine	['ACALD', 'PPAKr', 'RPI', 'ALLPI', 'ACKr', 'cofeed_din_e', 'source_akg_e']	['b1241', 'b0351', 'b3115', 'b2914', 'b4090', 'b2296', 'b1849']	TRUE	7	5	5	0	0.0432232	0.345554	-0.220973	0	0.0625	155.759
7324	N-coupling	amn3_rev	Amine	['PPAKr', 'RPI', 'ALLPI', 'ACKr', 'ACS', 'cofeed_din_e', 'source_akg_e']	['b3115', 'b2914', 'b4090', 'b2296', 'b1849', 'b4069']	TRUE	6	5	5	0	0.0553937	0.355766	-0.216375	0	0.0625	169.676
7325	N-coupling	amn3_rev	Amine	['ACALD', 'PPAKr', 'RPI', 'ALLPI', 'ACKr', 'ACS', 'cofeed_din_e', 'source_akg_e']	['b1241', 'b0351', 'b3115', 'b2914', 'b4090', 'b2296', 'b1849', 'b4069']	TRUE	8	6	6	0	0.0590437	0.337666	-0.228625	0	0.0625	172.912
7326	N-coupling	amn3_rev	Amine	['RPI', 'ALLPI', 'FUM', 'cofeed_din_e', 'source_akg_e', 'DTARTD']	['b2914', 'b4090', 'b1612', 'b1611', 'b4122']	TRUE	5	4	4	0	0.117241	0.38585	-0.181637	0.75	0.8125	227.09
7327	N-coupling	amn3_rev	Amine	['ACALD', 'RPI', 'ALLPI', 'FUM', 'cofeed_din_e', 'source_akg_e', 'DTARTD']	['b1241', 'b0351', 'b2914', 'b4090', 'b1612', 'b1611', 'b4122']	TRUE	7	5	5	0	0.114326	0.376017	-0.18829	0.75	0.8125	225.554
7328	N-coupling	amn3_rev	Amine	['PPAKr', 'RPI', 'ALLPI', 'ACKr', 'FUM', 'cofeed_din_e', 'source_akg_e', 'DTARTD']	['b3115', 'b2914', 'b4090', 'b2296', 'b1849', 'b1612', 'b1611', 'b4122']	TRUE	8	6	6	0	0.119456	0.349406	-0.220598	0.75	0.8125	212.835
7329	N-coupling	amn3_rev	Amine	['ACALD', 'PPAKr', 'RPI', 'ALLPI', 'ACKr', 'FUM', 'cofeed_din_e', 'source_akg_e', 'DTARTD']	['b1241', 'b0351', 'b3115', 'b2914', 'b4090', 'b2296', 'b1849', 'b1612', 'b1611', 'b4122']	TRUE	10	7	7	0	0.116683	0.334514	-0.230677	0.75	0.8125	210.283
7330	N-coupling	amn3_rev	Amine	['RPI', 'ALLPI', 'source_akg_e']	['b2914', 'b4090']	FALSE	2	2	2	0	0.147316	0.33698
7331	N-coupling	amn3_rev	Amine	['PPAKr', 'RPI', 'ALLPI', 'ACKr', 'source_akg_e']	['b3115', 'b2914', 'b4090', 'b2296', 'b1849']	FALSE	5	4	4	0	0.112216	0.301041
7332	N-coupling	amn3_rev	Amine	['RPI', 'ALLPI', 'FUM', 'source_akg_e', 'DTARTD']	['b2914', 'b4090', 'b1612', 'b1611', 'b4122']	FALSE	5	4	4	0	0.194848	0.334963
7333	N-coupling	amn3_rev	Amine	['PPAKr', 'RPI', 'ALLPI', 'ACKr', 'ACS', 'FUM', 'cofeed_din_e', 'source_akg_e', 'DTARTD']	['b3115', 'b2914', 'b4090', 'b2296', 'b1849', 'b4069', 'b1612', 'b1611', 'b4122']	TRUE	9	7	7	0	0.16876	0.330375	-0.250976	0.75	0.8125	268.77
7334	N-coupling	amn3_rev	Amine	['ACALD', 'PPAKr', 'RPI', 'ALLPI', 'ACKr', 'ACS', 'FUM', 'cofeed_din_e', 'source_akg_e', 'DTARTD']	['b1241', 'b0351', 'b3115', 'b2914', 'b4090', 'b2296', 'b1849', 'b4069', 'b1612', 'b1611', 'b4122']	TRUE	11	8	8	0	0.176771	0.312311	-0.268803	0.75	0.8125	263.004
7335	N-coupling	amn3_rev	Amine	['GUI2', 'GUI1', 'AGDC', 'PPAKr', 'GART', 'ACKr', 'DURIK1', 'TMDK1', 'ACS', 'FUM', 'source_akg_e', 'DTARTD']	['b3092', 'b0677', 'b3115', 'b1849', 'b2296', 'b1238', 'b4069', 'b1612', 'b1611', 'b4122']	FALSE	10	11	11	0	0.16443	0.661791
7336	N-coupling	amn3_rev	Amine	['RPI', 'ALLPI', 'cofeed_gly_e', 'source_akg_e']	['b2914', 'b4090']	TRUE	2	2	2	0	0.0843661	0.372732	-0.32651	-0.0625	0	212.172
7337	N-coupling	amn3_rev	Amine	['PPAKr', 'RPI', 'ALLPI', 'ACKr', 'cofeed_gly_e', 'source_akg_e']	['b3115', 'b2914', 'b4090', 'b2296', 'b1849']	TRUE	5	4	4	0	0.0626044	0.344676	-0.355355	0	0.0625	175.231
7338	N-coupling	amn3_rev	Amine	['PPAKr', 'RPI', 'ALLPI', 'ACKr', 'ACS', 'cofeed_gly_e', 'source_akg_e']	['b3115', 'b2914', 'b4090', 'b2296', 'b1849', 'b4069']	TRUE	6	5	5	0	0.0705375	0.344676	-0.355355	-1.42109e-14	0.0625	186.651
7339	N-coupling	amn3_rev	Amine	['RPI', 'ALLPI', 'FUM', 'cofeed_gly_e', 'source_akg_e', 'DTARTD']	['b2914', 'b4090', 'b1612', 'b1611', 'b4122']	TRUE	5	4	4	0	0.118692	0.369634	-0.32923	0.75	0.8125	231.893
7340	N-coupling	amn3_rev	Amine	['PPAKr', 'RPI', 'ALLPI', 'ACKr', 'FUM', 'cofeed_gly_e', 'source_akg_e', 'DTARTD']	['b3115', 'b2914', 'b4090', 'b2296', 'b1849', 'b1612', 'b1611', 'b4122']	TRUE	8	6	6	0	0.124185	0.333039	-0.366964	0.75	0.8125	220.096
7341	N-coupling	amn3_rev	Amine	['PPAKr', 'RPI', 'ALLPI', 'ACKr', 'ACS', 'FUM', 'cofeed_gly_e', 'source_akg_e', 'DTARTD']	['b3115', 'b2914', 'b4090', 'b2296', 'b1849', 'b4069', 'b1612', 'b1611', 'b4122']	TRUE	9	7	7	0	0.179381	0.311723	-0.3984	0.75	0.8125	274.599
7342	N-coupling	amn3_rev	Amine	['4HTHRA', 'GLXCL', 'PPAKr', 'GART', 'ACKr', 'ACS', 'FUM', 'PAI2T', 'source_akg_e', 'DTARTD']	['b0870', 'b0507', 'b3115', 'b1849', 'b2296', 'b4069', 'b1612', 'b1611', 'b4122', 'b1517']	FALSE	10	9	9	0	0.164434	0.661779
7343	N-coupling	amn3_rev	Amine	['GLXCL', 'PPAKr', 'RPI', 'ALLPI', 'ACKr', 'ACS', 'cofeed_gly_e', 'source_akg_e']	['b0507', 'b3115', 'b2914', 'b4090', 'b2296', 'b1849', 'b4069']	TRUE	7	6	6	0	0.0579113	0.332814	-0.36972	0	0.0625	167.449
7344	N-coupling	amn3_rev	Amine	['RPI', 'ALLPI', 'cofeed_dgsn_e', 'source_akg_e']	['b2914', 'b4090']	TRUE	2	2	2	0	0.0913682	0.383003	-0.316499	-0.0625	0	225.526
7345	N-coupling	amn3_rev	Amine	['PPAKr', 'RPI', 'ALLPI', 'ACKr', 'cofeed_dgsn_e', 'source_akg_e']	['b3115', 'b2914', 'b4090', 'b2296', 'b1849']	TRUE	5	4	4	0	0.064202	0.351474	-0.349143	0	0.0625	174.695
7346	N-coupling	amn3_rev	Amine	['RPI', 'ALLPI', 'DURIK1', 'TMDK1', 'cofeed_dgsn_e', 'source_akg_e']	['b2914', 'b4090', 'b1238']	TRUE	3	4	4	0	0.0931077	0.378097	-0.32134	-0.0625	0	228.296
7347	N-coupling	amn3_rev	Amine	['PPAKr', 'RPI', 'ALLPI', 'ACKr', 'ACS', 'cofeed_dgsn_e', 'source_akg_e']	['b3115', 'b2914', 'b4090', 'b2296', 'b1849', 'b4069']	TRUE	6	5	5	0	0.0669746	0.347142	-0.353785	0	0.0625	178.87
7348	N-coupling	amn3_rev	Amine	['PPAKr', 'RPI', 'ALLPI', 'ACKr', 'DURIK1', 'TMDK1', 'ACS', 'cofeed_dgsn_e', 'source_akg_e']	['b3115', 'b2914', 'b4090', 'b2296', 'b1849', 'b1238', 'b4069']	TRUE	7	7	7	0	0.0679462	0.341954	-0.358876	0	0.0625	180.41
7349	N-coupling	amn3_rev	Amine	['RPI', 'ALLPI', 'FUM', 'cofeed_dgsn_e', 'source_akg_e', 'DTARTD']	['b2914', 'b4090', 'b1612', 'b1611', 'b4122']	TRUE	5	4	4	0	0.133424	0.381245	-0.318036	0.75	0.8125	236.014
7350	N-coupling	amn3_rev	Amine	['RPI', 'ALLPI', 'DURIK1', 'TMDK1', 'FUM', 'cofeed_dgsn_e', 'source_akg_e', 'DTARTD']	['b2914', 'b4090', 'b1238', 'b1612', 'b1611', 'b4122']	TRUE	6	6	6	0	0.134148	0.376551	-0.322671	0.75	0.8125	236.779
7351	N-coupling	amn3_rev	Amine	['PPAKr', 'RPI', 'ALLPI', 'ACKr', 'FUM', 'cofeed_dgsn_e', 'source_akg_e', 'DTARTD']	['b3115', 'b2914', 'b4090', 'b2296', 'b1849', 'b1612', 'b1611', 'b4122']	TRUE	8	6	6	0	0.136585	0.342493	-0.357667	0.75	0.8125	221.495
7352	N-coupling	amn3_rev	Amine	['PPAKr', 'RPI', 'ALLPI', 'ACKr', 'DURIK1', 'TMDK1', 'FUM', 'cofeed_dgsn_e', 'source_akg_e', 'DTARTD']	['b3115', 'b2914', 'b4090', 'b2296', 'b1849', 'b1238', 'b1612', 'b1611', 'b4122']	TRUE	9	8	8	0	0.136997	0.337723	-0.362358	0.75	0.8125	221.916
7353	N-coupling	amn3_rev	Amine	['PPAKr', 'RPI', 'ALLPI', 'ACKr', 'ACS', 'FUM', 'cofeed_dgsn_e', 'source_akg_e', 'DTARTD']	['b3115', 'b2914', 'b4090', 'b2296', 'b1849', 'b4069', 'b1612', 'b1611', 'b4122']	TRUE	9	7	7	0	0.190987	0.320709	-0.389866	0.75	0.8125	277.571
7354	N-coupling	amn3_rev	Amine	['PPAKr', 'RPI', 'ALLPI', 'ACKr', 'DURIK1', 'TMDK1', 'ACS', 'FUM', 'cofeed_dgsn_e', 'source_akg_e', 'DTARTD']	['b3115', 'b2914', 'b4090', 'b2296', 'b1849', 'b1238', 'b4069', 'b1612', 'b1611', 'b4122']	TRUE	10	9	9	0	0.190294	0.314999	-0.395289	0.75	0.8125	277.416
7355	N-coupling	amn3_rev	Amine	['SPODM', 'ACOAD1fr', 'XYLI2', 'XYLI1', 'PPAKr', 'GART', 'ACKr', 'ACS', 'FUM', 'source_akg_e', 'DTARTD']	['b1656', 'b3908', 'b1695', 'b3565', 'b3115', 'b1849', 'b2296', 'b4069', 'b1612', 'b1611', 'b4122']	FALSE	11	10	10	0	0.161941	0.652078
7356	N-coupling	amn3_rev	Amine	['ACOAD1fr', 'RPI', 'ALLPI', 'cofeed_gly_e', 'source_akg_e']	['b1695', 'b2914', 'b4090']	TRUE	3	3	3	0	0.0608083	0.341436	-0.357403	-0.0625	0	181.3
7357	N-coupling	amn3_rev	Amine	['ACOAD1fr', 'PPAKr', 'RPI', 'ALLPI', 'ACKr', 'cofeed_gly_e', 'source_akg_e']	['b1695', 'b3115', 'b2914', 'b4090', 'b2296', 'b1849']	TRUE	6	5	5	0	0.046762	0.320707	-0.378937	0	0.0625	154.671
7358	N-coupling	amn3_rev	Amine	['ACOAD1fr', 'PPAKr', 'RPI', 'ALLPI', 'ACKr', 'ACS', 'cofeed_gly_e', 'source_akg_e']	['b1695', 'b3115', 'b2914', 'b4090', 'b2296', 'b1849', 'b4069']	TRUE	7	6	6	0	0.0528206	0.320707	-0.378937	-1.42109e-14	0.0625	164.977
7359	N-coupling	amn3_rev	Amine	['ACOAD1fr', 'RPI', 'ALLPI', 'FUM', 'cofeed_gly_e', 'source_akg_e', 'DTARTD']	['b1695', 'b2914', 'b4090', 'b1612', 'b1611', 'b4122']	TRUE	6	5	5	0	0.108522	0.336485	-0.361984	0.75	0.8125	227.606
7360	N-coupling	amn3_rev	Amine	['ACOAD1fr', 'PPAKr', 'RPI', 'ALLPI', 'ACKr', 'FUM', 'cofeed_gly_e', 'source_akg_e', 'DTARTD']	['b1695', 'b3115', 'b2914', 'b4090', 'b2296', 'b1849', 'b1612', 'b1611', 'b4122']	TRUE	9	7	7	0	0.117585	0.309989	-0.38963	0.75	0.8125	218.428
7361	N-coupling	amn3_rev	Amine	['ACOAD1fr', 'RPI', 'ALLPI', 'source_akg_e']	['b1695', 'b2914', 'b4090']	FALSE	3	3	3	0	0.119779	0.309432
7362	N-coupling	amn3_rev	Amine	['ACOAD1fr', 'RPI', 'ALLPI', 'FUM', 'source_akg_e', 'DTARTD']	['b1695', 'b2914', 'b4090', 'b1612', 'b1611', 'b4122']	FALSE	6	5	5	0	0.180537	0.306705
7363	N-coupling	amn3_rev	Amine	['ACOAD1fr', 'PPAKr', 'RPI', 'ALLPI', 'ACKr', 'ACS', 'FUM', 'cofeed_gly_e', 'source_akg_e', 'DTARTD']	['b1695', 'b3115', 'b2914', 'b4090', 'b2296', 'b1849', 'b4069', 'b1612', 'b1611', 'b4122']	TRUE	10	8	8	0	0.183087	0.304418	-0.3984	0.75	0.8125	290.938
7364	N-coupling	amn3_rev	Amine	['ACOAD1fr', 'XYLI2', 'XYLI1', 'AI2K', 'PPAKr', 'GART', 'ACKr', 'ACS', 'FUM', 'source_akg_e', 'DTARTD']	['b1695', 'b3565', 'b1511', 'b3115', 'b1849', 'b2296', 'b4069', 'b1612', 'b1611', 'b4122']	FALSE	10	10	10	0	0.161947	0.652073
7365	N-coupling	amn3_rev	Amine	['GTHRDHpp', '4HTHRA', 'PTAr', 'PTA2', 'ACOAD1fr', 'XYLI2', 'XYLI1', 'ACS', 'FUM', 'source_akg_e', 'DTARTD']	['b3447', 'b0870', 'b2297', 'b2458', 'b1695', 'b3565', 'b4069', 'b1612', 'b1611', 'b4122']	FALSE	10	10	10	0	0.161938	0.652072
7366	N-coupling	amn3_rev	Amine	['PTAr', 'PTA2', 'RPI', 'ALLPI', 'cofeed_gly_e', 'source_akg_e']	['b2297', 'b2458', 'b2914', 'b4090']	TRUE	4	4	4	0	0.0626044	0.344676	-0.355355	0	0.0625	175.219
7367	N-coupling	amn3_rev	Amine	['PTAr', 'PTA2', 'ACOAD1fr', 'RPI', 'ALLPI', 'cofeed_gly_e', 'source_akg_e']	['b2297', 'b2458', 'b1695', 'b2914', 'b4090']	TRUE	5	5	5	0	0.046762	0.320707	-0.378937	0	0.0625	154.659
7368	N-coupling	amn3_rev	Amine	['PTAr', 'PTA2', 'ACOAD1fr', 'RPI', 'ALLPI', 'ACS', 'cofeed_gly_e', 'source_akg_e']	['b2297', 'b2458', 'b1695', 'b2914', 'b4090', 'b4069']	TRUE	6	6	6	0	0.0528206	0.320707	-0.378937	0	0.0625	164.841
7369	N-coupling	amn3_rev	Amine	['PTAr', 'PTA2', 'RPI', 'ALLPI', 'FUM', 'cofeed_gly_e', 'source_akg_e', 'DTARTD']	['b2297', 'b2458', 'b2914', 'b4090', 'b1612', 'b1611', 'b4122']	TRUE	7	6	6	0	0.124185	0.333039	-0.366964	0.75	0.8125	220.117
7370	N-coupling	amn3_rev	Amine	['4HTHRA', 'PTAr', 'PTA2', 'RPI', 'ALLPI', 'FUM', 'cofeed_gly_e', 'source_akg_e', 'DTARTD']	['b0870', 'b2297', 'b2458', 'b2914', 'b4090', 'b1612', 'b1611', 'b4122']	TRUE	8	7	7	0	0.124188	0.332979	-0.367023	0.75	0.8125	220.121
7371	N-coupling	amn3_rev	Amine	['PTAr', 'PTA2', 'ACOAD1fr', 'RPI', 'ALLPI', 'FUM', 'cofeed_gly_e', 'source_akg_e', 'DTARTD']	['b2297', 'b2458', 'b1695', 'b2914', 'b4090', 'b1612', 'b1611', 'b4122']	TRUE	8	7	7	0	0.117585	0.309989	-0.38963	0.75	0.8125	218.424
7372	N-coupling	amn3_rev	Amine	['PTAr', 'PTA2', 'RPI', 'ALLPI', 'source_akg_e']	['b2297', 'b2458', 'b2914', 'b4090']	FALSE	4	4	4	0	0.112216	0.301041
7373	N-coupling	amn3_rev	Amine	['PTAr', 'PTA2', 'RPI', 'ALLPI', 'ACS', 'FUM', 'cofeed_gly_e', 'source_akg_e', 'DTARTD']	['b2297', 'b2458', 'b2914', 'b4090', 'b4069', 'b1612', 'b1611', 'b4122']	TRUE	8	7	7	0	0.179381	0.311723	-0.3984	0.75	0.8125	274.606
7374	N-coupling	amn3_rev	Amine	['PTAr', 'PTA2', 'ACOAD1fr', 'RPI', 'ALLPI', 'ACS', 'FUM', 'cofeed_gly_e', 'source_akg_e', 'DTARTD']	['b2297', 'b2458', 'b1695', 'b2914', 'b4090', 'b4069', 'b1612', 'b1611', 'b4122']	TRUE	9	8	8	0	0.183087	0.304418	-0.3984	0.75	0.8125	290.938
7375	N-coupling	amn3_rev	Amine	['PPCK', 'XYLI2', 'XYLI1', 'CYTK2', 'CYTK1', 'ACS', 'FUM', 'source_akg_e', 'DTARTD']	['b3403', 'b3565', 'b0910', 'b4069', 'b1612', 'b1611', 'b4122']	FALSE	7	8	8	0	0.134081	0.639192
7376	N-coupling	amn3_rev	Amine	['XYLI2', 'XYLI1', 'PPAKr', 'GART', 'ACKr', 'CYTK2', 'CYTK1', 'ACS', 'FUM', 'source_akg_e', 'DTARTD']	['b3565', 'b3115', 'b1849', 'b2296', 'b0910', 'b4069', 'b1612', 'b1611', 'b4122']	FALSE	9	10	10	0	0.163629	0.658668
7377	N-coupling	amn3_rev	Amine	['PPCK', 'XYLI2', 'XYLI1', 'PPAKr', 'GART', 'ACKr', 'CYTK2', 'CYTK1', 'FUM', 'source_akg_e', 'DTARTD']	['b3403', 'b3565', 'b3115', 'b1849', 'b2296', 'b0910', 'b1612', 'b1611', 'b4122']	FALSE	9	10	10	0	0.158795	0.630324
7378	N-coupling	amn3_rev	Amine	['PPCK', 'PPAKr', 'ACKr', 'ACS', 'FUM', 'source_akg_e', 'DTARTD']	['b3403', 'b3115', 'b2296', 'b1849', 'b4069', 'b1612', 'b1611', 'b4122']	FALSE	8	6	6	0	0.172332	0.633184
7379	N-coupling	amn3_rev	Amine	['PPCK', 'PPAKr', 'ACKr', 'CYTK2', 'CYTK1', 'ACS', 'FUM', 'source_akg_e', 'DTARTD']	['b3403', 'b3115', 'b2296', 'b1849', 'b0910', 'b4069', 'b1612', 'b1611', 'b4122']	FALSE	9	8	8	0	0.171655	0.630324
7380	N-coupling	amn3_rev	Amine	['PPCK', 'RPI', 'ALLPI', 'cofeed_gly_e', 'source_akg_e']	['b3403', 'b2914', 'b4090']	TRUE	3	3	3	0	0.0716531	0.35609	-0.343216	-0.0625	0	191.076
7381	N-coupling	amn3_rev	Amine	['PPCK', 'RPI', 'ALLPI', 'CYTK2', 'CYTK1', 'cofeed_gly_e', 'source_akg_e']	['b3403', 'b2914', 'b4090', 'b0910']	TRUE	4	5	5	0	0.0620765	0.343189	-0.355942	-0.0625	0	175.663
7382	N-coupling	amn3_rev	Amine	['PPAKr', 'RPI', 'ALLPI', 'ACKr', 'CYTK2', 'CYTK1', 'ACS', 'cofeed_gly_e', 'source_akg_e']	['b3115', 'b2914', 'b4090', 'b2296', 'b1849', 'b0910', 'b4069']	TRUE	7	7	7	0	0.061213	0.333159	-0.366686	0	0.0625	173.074
7383	N-coupling	amn3_rev	Amine	['RPI', 'ALLPI', 'CYTK2', 'CYTK1', 'FUM', 'cofeed_gly_e', 'source_akg_e', 'DTARTD']	['b2914', 'b4090', 'b0910', 'b1612', 'b1611', 'b4122']	TRUE	6	6	6	0	0.113288	0.353525	-0.345147	0.75	0.8125	226.945
7384	N-coupling	amn3_rev	Amine	['PPCK', 'RPI', 'ALLPI', 'FUM', 'cofeed_gly_e', 'source_akg_e', 'DTARTD']	['b3403', 'b2914', 'b4090', 'b1612', 'b1611', 'b4122']	TRUE	6	5	5	0	0.123692	0.349035	-0.349584	0.75	0.8125	225.836
7385	N-coupling	amn3_rev	Amine	['PPCK', 'RPI', 'ALLPI', 'CYTK2', 'CYTK1', 'FUM', 'cofeed_gly_e', 'source_akg_e', 'DTARTD']	['b3403', 'b2914', 'b4090', 'b0910', 'b1612', 'b1611', 'b4122']	TRUE	7	7	7	0	0.118273	0.334636	-0.36381	0.75	0.8125	221.467
7386	N-coupling	amn3_rev	Amine	['PPAKr', 'RPI', 'ALLPI', 'ACKr', 'CYTK2', 'CYTK1', 'FUM', 'cofeed_gly_e', 'source_akg_e', 'DTARTD']	['b3115', 'b2914', 'b4090', 'b2296', 'b1849', 'b0910', 'b1612', 'b1611', 'b4122']	TRUE	9	8	8	0	0.121029	0.321966	-0.377853	0.75	0.8125	216.8
7387	N-coupling	amn3_rev	Amine	['RPI', 'ALLPI', 'CYTK2', 'CYTK1', 'source_akg_e']	['b2914', 'b4090', 'b0910']	FALSE	3	4	4	0	0.134429	0.323898
7388	N-coupling	amn3_rev	Amine	['PPCK', 'RPI', 'ALLPI', 'source_akg_e']	['b3403', 'b2914', 'b4090']	FALSE	3	3	3	0	0.129194	0.319453
7389	N-coupling	amn3_rev	Amine	['PPCK', 'PPAKr', 'RPI', 'ALLPI', 'ACKr', 'CYTK2', 'CYTK1', 'FUM', 'cofeed_gly_e', 'source_akg_e', 'DTARTD']	['b3403', 'b3115', 'b2914', 'b4090', 'b2296', 'b1849', 'b0910', 'b1612', 'b1611', 'b4122']	TRUE	10	9	9	0	0.126215	0.308673	-0.390924	0.75	0.8125	213.23
7390	N-coupling	amn3_rev	Amine	['PPCK', 'RPI', 'ALLPI', 'CYTK2', 'CYTK1', 'source_akg_e']	['b3403', 'b2914', 'b4090', 'b0910']	FALSE	4	5	5	0	0.118043	0.308044
7391	N-coupling	amn3_rev	Amine	['RPI', 'ALLPI', 'CYTK2', 'CYTK1', 'FUM', 'source_akg_e', 'DTARTD']	['b2914', 'b4090', 'b0910', 'b1612', 'b1611', 'b4122']	FALSE	6	6	6	0	0.186185	0.322057
7392	N-coupling	amn3_rev	Amine	['PPCK', 'RPI', 'ALLPI', 'FUM', 'source_akg_e', 'DTARTD']	['b3403', 'b2914', 'b4090', 'b1612', 'b1611', 'b4122']	FALSE	6	5	5	0	0.207387	0.314471
7393	N-coupling	amn3_rev	Amine	['PPCK', 'RPI', 'ALLPI', 'CYTK2', 'CYTK1', 'FUM', 'source_akg_e', 'DTARTD']	['b3403', 'b2914', 'b4090', 'b0910', 'b1612', 'b1611', 'b4122']	FALSE	7	7	7	0	0.201083	0.301778
7394	N-coupling	amn3_rev	Amine	['PPAKr', 'RPI', 'ALLPI', 'ACKr', 'CYTK2', 'CYTK1', 'ACS', 'FUM', 'cofeed_gly_e', 'source_akg_e', 'DTARTD']	['b3115', 'b2914', 'b4090', 'b2296', 'b1849', 'b0910', 'b4069', 'b1612', 'b1611', 'b4122']	TRUE	10	9	9	0	0.187195	0.311723	-0.3984	0.75	0.8125	279.664
7395	N-coupling	amn3_rev	Amine	['PPCK', 'PPAKr', 'RPI', 'ALLPI', 'ACKr', 'ACS', 'FUM', 'cofeed_gly_e', 'source_akg_e', 'DTARTD']	['b3403', 'b3115', 'b2914', 'b4090', 'b2296', 'b1849', 'b4069', 'b1612', 'b1611', 'b4122']	TRUE	10	8	8	0	0.19019	0.311455	-0.3984	0.75	0.8125	281.321
7396	N-coupling	amn3_rev	Amine	['PPCK', 'PPAKr', 'RPI', 'ALLPI', 'ACKr', 'CYTK2', 'CYTK1', 'ACS', 'FUM', 'cofeed_gly_e', 'source_akg_e', 'DTARTD']	['b3403', 'b3115', 'b2914', 'b4090', 'b2296', 'b1849', 'b0910', 'b4069', 'b1612', 'b1611', 'b4122']	TRUE	11	10	10	0	0.18312	0.303365	-0.398635	0.75	0.8125	286.643
7397	N-coupling	amn3_rev	Amine	['PPCK', 'CYTK2', 'CYTK1', 'CBMKr', 'ACS', 'FUM', 'source_akg_e', 'DTARTD']	['b3403', 'b0910', 'b0521', 'b4069', 'b1612', 'b1611', 'b4122']	FALSE	7	7	7	0	0.133318	0.632706
7398	N-coupling	amn3_rev	Amine	['PPAKr', 'GART', 'ACKr', 'CYTK2', 'CYTK1', 'CBMKr', 'ACS', 'FUM', 'source_akg_e', 'DTARTD']	['b3115', 'b1849', 'b2296', 'b0910', 'b0521', 'b4069', 'b1612', 'b1611', 'b4122']	FALSE	9	9	9	0	0.16172	0.651217
7399	N-coupling	amn3_rev	Amine	['PPCK', 'PPAKr', 'GART', 'ACKr', 'CYTK2', 'CYTK1', 'CBMKr', 'FUM', 'source_akg_e', 'DTARTD']	['b3403', 'b3115', 'b1849', 'b2296', 'b0910', 'b0521', 'b1612', 'b1611', 'b4122']	FALSE	9	9	9	0	0.157446	0.623497
7400	N-coupling	amn3_rev	Amine	['PPCK', 'PPAKr', 'ACKr', 'CBMKr', 'ACS', 'FUM', 'source_akg_e', 'DTARTD']	['b3403', 'b3115', 'b2296', 'b1849', 'b0521', 'b4069', 'b1612', 'b1611', 'b4122']	FALSE	9	7	7	0	0.1707	0.626295
7401	N-coupling	amn3_rev	Amine	['PPAKr', 'RPI', 'ALLPI', 'ACKr', 'CYTK2', 'CYTK1', 'cofeed_gly_e', 'source_akg_e']	['b3115', 'b2914', 'b4090', 'b2296', 'b1849', 'b0910']	TRUE	6	6	6	0	0.0549588	0.333159	-0.366686	0	0.0625	162.157
7402	N-coupling	amn3_rev	Amine	['PPAKr', 'RPI', 'ALLPI', 'ACKr', 'CYTK2', 'CYTK1', 'CBMKr', 'cofeed_gly_e', 'source_akg_e']	['b3115', 'b2914', 'b4090', 'b2296', 'b1849', 'b0910', 'b0521']	TRUE	7	7	7	0	0.0540871	0.33183	-0.367994	0	0.0625	160.656
7403	N-coupling	amn3_rev	Amine	['PPCK', 'RPI', 'ALLPI', 'CBMKr', 'FUM', 'cofeed_gly_e', 'source_akg_e', 'DTARTD']	['b3403', 'b2914', 'b4090', 'b0521', 'b1612', 'b1611', 'b4122']	TRUE	7	6	6	0	0.122987	0.347243	-0.351354	0.75	0.8125	225.289
7404	N-coupling	amn3_rev	Amine	['PPCK', 'PPAKr', 'RPI', 'ALLPI', 'ACKr', 'FUM', 'cofeed_gly_e', 'source_akg_e', 'DTARTD']	['b3403', 'b3115', 'b2914', 'b4090', 'b2296', 'b1849', 'b1612', 'b1611', 'b4122']	TRUE	9	7	7	0	0.129641	0.318836	-0.38093	0.75	0.8125	216.277
7405	N-coupling	amn3_rev	Amine	['RPI', 'ALLPI', 'CYTK2', 'CYTK1', 'CBMKr', 'FUM', 'source_akg_e', 'DTARTD']	['b2914', 'b4090', 'b0910', 'b0521', 'b1612', 'b1611', 'b4122']	FALSE	7	7	7	0	0.185364	0.320402
7406	N-coupling	amn3_rev	Amine	['PPCK', 'RPI', 'ALLPI', 'CBMKr', 'FUM', 'source_akg_e', 'DTARTD']	['b3403', 'b2914', 'b4090', 'b0521', 'b1612', 'b1611', 'b4122']	FALSE	7	6	6	0	0.206584	0.312893
7407	N-coupling	amn3_rev	Amine	['PPCK', 'RPI', 'ALLPI', 'CYTK2', 'CYTK1', 'CBMKr', 'FUM', 'source_akg_e', 'DTARTD']	['b3403', 'b2914', 'b4090', 'b0910', 'b0521', 'b1612', 'b1611', 'b4122']	FALSE	8	8	8	0	0.200381	0.300325
7408	N-coupling	amn3_rev	Amine	['PPCK', 'PPAKr', 'RPI', 'ALLPI', 'ACKr', 'CBMKr', 'ACS', 'FUM', 'cofeed_gly_e', 'source_akg_e', 'DTARTD']	['b3403', 'b3115', 'b2914', 'b4090', 'b2296', 'b1849', 'b0521', 'b4069', 'b1612', 'b1611', 'b4122']	TRUE	11	9	9	0	0.189296	0.310463	-0.3984	0.75	0.8125	281.937
7409	N-coupling	amn3_rev	Amine	['FESR', 'PPCK', 'CYTK2', 'CYTK1', 'CBMKr', 'ACS', 'FUM', 'source_akg_e', 'DTARTD']	['b4209', 'b3403', 'b0910', 'b0521', 'b4069', 'b1612', 'b1611', 'b4122']	FALSE	8	8	8	0	0.133324	0.632706
7410	N-coupling	amn3_rev	Amine	['FESR', 'PTAr', 'PTA2', 'CYTK2', 'CYTK1', 'CBMKr', 'ACS', 'FUM', 'source_akg_e', 'DTARTD']	['b4209', 'b2297', 'b2458', 'b0910', 'b0521', 'b4069', 'b1612', 'b1611', 'b4122']	FALSE	9	9	9	0	0.161727	0.651217
7411	N-coupling	amn3_rev	Amine	['FESR', 'PTAr', 'PTA2', 'PPCK', 'CYTK2', 'CYTK1', 'CBMKr', 'FUM', 'source_akg_e', 'DTARTD']	['b4209', 'b2297', 'b2458', 'b3403', 'b0910', 'b0521', 'b1612', 'b1611', 'b4122']	FALSE	9	9	9	0	0.157452	0.623497
7412	N-coupling	amn3_rev	Amine	['PTAr', 'PTA2', 'PPCK', 'ACS', 'FUM', 'source_akg_e', 'DTARTD']	['b2297', 'b2458', 'b3403', 'b4069', 'b1612', 'b1611', 'b4122']	FALSE	7	6	6	0	0.172332	0.633184
7413	N-coupling	amn3_rev	Amine	['PTAr', 'PTA2', 'PPCK', 'CBMKr', 'ACS', 'FUM', 'source_akg_e', 'DTARTD']	['b2297', 'b2458', 'b3403', 'b0521', 'b4069', 'b1612', 'b1611', 'b4122']	FALSE	8	7	7	0	0.1707	0.626295
7414	N-coupling	amn3_rev	Amine	['PTAr', 'PTA2', 'RPI', 'ALLPI', 'CYTK2', 'CYTK1', 'cofeed_gly_e', 'source_akg_e']	['b2297', 'b2458', 'b2914', 'b4090', 'b0910']	TRUE	5	6	6	0	0.0549588	0.333159	-0.366686	0	0.0625	161.567
7415	N-coupling	amn3_rev	Amine	['PTAr', 'PTA2', 'RPI', 'ALLPI', 'CYTK2', 'CYTK1', 'CBMKr', 'cofeed_gly_e', 'source_akg_e']	['b2297', 'b2458', 'b2914', 'b4090', 'b0910', 'b0521']	TRUE	6	7	7	0	0.0540871	0.33183	-0.367994	0	0.0625	160.655
7416	N-coupling	amn3_rev	Amine	['PTAr', 'PTA2', 'RPI', 'ALLPI', 'ACS', 'cofeed_gly_e', 'source_akg_e']	['b2297', 'b2458', 'b2914', 'b4090', 'b4069']	TRUE	5	5	5	0	0.0705375	0.344676	-0.355355	0	0.0625	186.652
7417	N-coupling	amn3_rev	Amine	['PTAr', 'PTA2', 'RPI', 'ALLPI', 'CYTK2', 'CYTK1', 'ACS', 'cofeed_gly_e', 'source_akg_e']	['b2297', 'b2458', 'b2914', 'b4090', 'b0910', 'b4069']	TRUE	6	7	7	0	0.061213	0.333159	-0.366686	0	0.0625	173.074
7418	N-coupling	amn3_rev	Amine	['PTAr', 'PTA2', 'RPI', 'ALLPI', 'CYTK2', 'CYTK1', 'FUM', 'cofeed_gly_e', 'source_akg_e', 'DTARTD']	['b2297', 'b2458', 'b2914', 'b4090', 'b0910', 'b1612', 'b1611', 'b4122']	TRUE	8	8	8	0	0.121029	0.321966	-0.377853	0.75	0.8125	216.773
7419	N-coupling	amn3_rev	Amine	['PTAr', 'PTA2', 'PPCK', 'RPI', 'ALLPI', 'FUM', 'cofeed_gly_e', 'source_akg_e', 'DTARTD']	['b2297', 'b2458', 'b3403', 'b2914', 'b4090', 'b1612', 'b1611', 'b4122']	TRUE	8	7	7	0	0.129641	0.318836	-0.38093	0.75	0.8125	216.27
7420	N-coupling	amn3_rev	Amine	['PTAr', 'PTA2', 'PPCK', 'RPI', 'ALLPI', 'CYTK2', 'CYTK1', 'FUM', 'cofeed_gly_e', 'source_akg_e', 'DTARTD']	['b2297', 'b2458', 'b3403', 'b2914', 'b4090', 'b0910', 'b1612', 'b1611', 'b4122']	TRUE	9	9	9	0	0.126215	0.308673	-0.390924	0.75	0.8125	213.23
7421	N-coupling	amn3_rev	Amine	['PTAr', 'PTA2', 'PPCK', 'RPI', 'ALLPI', 'ACS', 'FUM', 'cofeed_gly_e', 'source_akg_e', 'DTARTD']	['b2297', 'b2458', 'b3403', 'b2914', 'b4090', 'b4069', 'b1612', 'b1611', 'b4122']	TRUE	9	8	8	0	0.19019	0.311455	-0.3984	0.75	0.8125	281.315
7422	N-coupling	amn3_rev	Amine	['PTAr', 'PTA2', 'PPCK', 'RPI', 'ALLPI', 'CBMKr', 'ACS', 'FUM', 'cofeed_gly_e', 'source_akg_e', 'DTARTD']	['b2297', 'b2458', 'b3403', 'b2914', 'b4090', 'b0521', 'b4069', 'b1612', 'b1611', 'b4122']	TRUE	10	9	9	0	0.189296	0.310463	-0.3984	0.75	0.8125	281.932
7423	N-coupling	amn3_rev	Amine	['PTAr', 'PTA2', 'PPCK', 'RPI', 'ALLPI', 'CYTK2', 'CYTK1', 'ACS', 'FUM', 'cofeed_gly_e', 'source_akg_e', 'DTARTD']	['b2297', 'b2458', 'b3403', 'b2914', 'b4090', 'b0910', 'b4069', 'b1612', 'b1611', 'b4122']	TRUE	10	10	10	0	0.18312	0.303365	-0.398635	0.75	0.8125	286.647
7424	N-coupling	amn3_rev	Amine	['PPCK', 'CYTK2', 'CYTK1', 'CBMKr', 'ACS', 'PAI2I', 'FUM', 'source_akg_e', 'DTARTD']	['b3403', 'b0910', 'b0521', 'b4069', 'b1518', 'b1612', 'b1611', 'b4122']	FALSE	8	8	8	0	0.13332	0.632697
7425	N-coupling	amn3_rev	Amine	['PTAr', 'PTA2', 'CYTK2', 'CYTK1', 'CBMKr', 'ACS', 'PAI2I', 'FUM', 'source_akg_e', 'DTARTD']	['b2297', 'b2458', 'b0910', 'b0521', 'b4069', 'b1518', 'b1612', 'b1611', 'b4122']	FALSE	9	9	9	0	0.161726	0.651212
7426	N-coupling	amn3_rev	Amine	['PTAr', 'PTA2', 'PPCK', 'CYTK2', 'CYTK1', 'CBMKr', 'PAI2I', 'FUM', 'source_akg_e', 'DTARTD']	['b2297', 'b2458', 'b3403', 'b0910', 'b0521', 'b1518', 'b1612', 'b1611', 'b4122']	FALSE	9	9	9	0	0.157449	0.62349
7427	N-coupling	amn3_rev	Amine	['4HTHRA', 'PPCK', 'CYTK2', 'CYTK1', 'CBMKr', 'ACS', 'FUM', 'source_akg_e', 'DTARTD']	['b0870', 'b3403', 'b0910', 'b0521', 'b4069', 'b1612', 'b1611', 'b4122']	FALSE	8	8	8	0	0.133316	0.632699
7428	N-coupling	amn3_rev	Amine	['4HTHRA', 'PTAr', 'PTA2', 'CYTK2', 'CYTK1', 'CBMKr', 'ACS', 'FUM', 'source_akg_e', 'DTARTD']	['b0870', 'b2297', 'b2458', 'b0910', 'b0521', 'b4069', 'b1612', 'b1611', 'b4122']	FALSE	9	9	9	0	0.161717	0.651211
7429	N-coupling	amn3_rev	Amine	['4HTHRA', 'PTAr', 'PTA2', 'PPCK', 'CYTK2', 'CYTK1', 'CBMKr', 'FUM', 'source_akg_e', 'DTARTD']	['b0870', 'b2297', 'b2458', 'b3403', 'b0910', 'b0521', 'b1612', 'b1611', 'b4122']	FALSE	9	9	9	0	0.157442	0.62349
7430	N-coupling	amn3_rev	Amine	['PTAr', 'PTA2', 'RPI', 'ALLPI', 'CBMKr', 'FUM', 'cofeed_gly_e', 'source_akg_e', 'DTARTD']	['b2297', 'b2458', 'b2914', 'b4090', 'b0521', 'b1612', 'b1611', 'b4122']	TRUE	8	7	7	0	0.123797	0.331671	-0.368309	0.75	0.8125	219.696
7431	N-coupling	amn3_rev	Amine	['4HTHRA', 'RPI', 'ALLPI', 'CYTK2', 'CYTK1', 'CBMKr', 'FUM', 'source_akg_e', 'DTARTD']	['b0870', 'b2914', 'b4090', 'b0910', 'b0521', 'b1612', 'b1611', 'b4122']	FALSE	8	8	8	0	0.185372	0.32035
7432	N-coupling	amn3_rev	Amine	['4HTHRA', 'PTAr', 'PTA2', 'PPCK', 'RPI', 'ALLPI', 'CBMKr', 'ACS', 'FUM', 'cofeed_gly_e', 'source_akg_e', 'DTARTD']	['b0870', 'b2297', 'b2458', 'b3403', 'b2914', 'b4090', 'b0521', 'b4069', 'b1612', 'b1611', 'b4122']	TRUE	11	10	10	0	0.189307	0.310403	-0.398466	0.75	0.8125	281.93
7433	N-coupling	amn3_rev	Amine	['4HTHRA', 'PTAr', 'PTA2', 'PPCK', 'CYTK2', 'CYTK1', 'FUM', 'TRDR4__hr', 'FRDO__hr', 'TRDRf__hr', 'source_akg_e', 'DTARTD']	['b0870', 'b2297', 'b2458', 'b3403', 'b0910', 'b1612', 'b1611', 'b4122', 'PBANKA_082630__hr', 'Rv2454c__hr', 'Rv2455c__hr', 'SYNPCC7942_RS08825__hr', 'SYNPCC7942_RS05790__hr']	FALSE	13	11	8	3	0.198713	0.839125
7434	N-coupling	amn3_rev	Amine	['4HTHRA', 'PPCK', 'RPI', 'ALLPI', 'source_akg_e']	['b0870', 'b3403', 'b2914', 'b4090']	FALSE	4	4	4	0	0.129214	0.319399
7435	N-coupling	amn3_rev	Amine	['PTAr', 'PTA2', 'RPI', 'ALLPI', 'CYTK2', 'CYTK1', 'TRDR4__hr', 'FRDO__hr', 'TRDRf__hr', 'source_akg_e']	['b2297', 'b2458', 'b2914', 'b4090', 'b0910', 'PBANKA_082630__hr', 'Rv2454c__hr', 'Rv2455c__hr', 'SYNPCC7942_RS08825__hr', 'SYNPCC7942_RS05790__hr']	FALSE	10	9	6	3	0.159624	0.362145
7436	N-coupling	amn3_rev	Amine	['PTAr', 'PTA2', 'PPCK', 'RPI', 'ALLPI', 'CYTK2', 'CYTK1', 'TRDR4__hr', 'FRDO__hr', 'TRDRf__hr', 'source_akg_e']	['b2297', 'b2458', 'b3403', 'b2914', 'b4090', 'b0910', 'PBANKA_082630__hr', 'Rv2454c__hr', 'Rv2455c__hr', 'SYNPCC7942_RS08825__hr', 'SYNPCC7942_RS05790__hr']	FALSE	11	10	7	3	0.153088	0.355876
7437	N-coupling	amn3_rev	Amine	['PTAr', 'PTA2', 'RPI', 'ALLPI', 'FUM', 'TRDR4__hr', 'FRDO__hr', 'TRDRf__hr', 'source_akg_e', 'DTARTD']	['b2297', 'b2458', 'b2914', 'b4090', 'b1612', 'b1611', 'b4122', 'PBANKA_082630__hr', 'Rv2454c__hr', 'Rv2455c__hr', 'SYNPCC7942_RS08825__hr', 'SYNPCC7942_RS05790__hr']	FALSE	12	9	6	3	0.196514	0.355368
7438	N-coupling	amn3_rev	Amine	['PTAr', 'PTA2', 'RPI', 'ALLPI', 'CYTK2', 'CYTK1', 'FUM', 'TRDR4__hr', 'FRDO__hr', 'TRDRf__hr', 'source_akg_e', 'DTARTD']	['b2297', 'b2458', 'b2914', 'b4090', 'b0910', 'b1612', 'b1611', 'b4122', 'PBANKA_082630__hr', 'Rv2454c__hr', 'Rv2455c__hr', 'SYNPCC7942_RS08825__hr', 'SYNPCC7942_RS05790__hr']	FALSE	13	11	8	3	0.21049	0.355368
7439	N-coupling	amn3_rev	Amine	['PTAr', 'PTA2', 'PPCK', 'RPI', 'ALLPI', 'FUM', 'TRDR4__hr', 'FRDO__hr', 'TRDRf__hr', 'source_akg_e', 'DTARTD']	['b2297', 'b2458', 'b3403', 'b2914', 'b4090', 'b1612', 'b1611', 'b4122', 'PBANKA_082630__hr', 'Rv2454c__hr', 'Rv2455c__hr', 'SYNPCC7942_RS08825__hr', 'SYNPCC7942_RS05790__hr']	FALSE	13	10	7	3	0.229861	0.355368
7440	N-coupling	amn3_rev	Amine	['PTAr', 'PTA2', 'PPCK', 'RPI', 'ALLPI', 'CYTK2', 'CYTK1', 'FUM', 'TRDR4__hr', 'FRDO__hr', 'TRDRf__hr', 'source_akg_e', 'DTARTD']	['b2297', 'b2458', 'b3403', 'b2914', 'b4090', 'b0910', 'b1612', 'b1611', 'b4122', 'PBANKA_082630__hr', 'Rv2454c__hr', 'Rv2455c__hr', 'SYNPCC7942_RS08825__hr', 'SYNPCC7942_RS05790__hr']	FALSE	14	12	9	3	0.23138	0.347317
7441	N-coupling	amn3_rev	Amine	['PTAr', 'PTA2', 'ACOAD1fr', 'CYTK2', 'CYTK1', 'FUM', 'ALCD2x', 'ALCD19', 'TRDR4__hr', 'FRDO__hr', 'TRDRf__hr', 'source_akg_e', 'DTARTD']	['b2297', 'b2458', 'b1695', 'b0910', 'b1612', 'b1611', 'b4122', 'b1478', 'b1241', 'PBANKA_082630__hr', 'Rv2454c__hr', 'Rv2455c__hr', 'SYNPCC7942_RS08825__hr', 'SYNPCC7942_RS05790__hr']	FALSE	14	12	9	3	0.196458	0.855602
7442	N-coupling	amn3_rev	Amine	['PTAr', 'PTA2', 'ACOAD1fr', 'RPI', 'ALLPI', 'TRDR4__hr', 'FRDO__hr', 'TRDRf__hr', 'source_akg_e']	['b2297', 'b2458', 'b1695', 'b2914', 'b4090', 'PBANKA_082630__hr', 'Rv2454c__hr', 'Rv2455c__hr', 'SYNPCC7942_RS08825__hr', 'SYNPCC7942_RS05790__hr']	FALSE	10	8	5	3	0.152591	0.351049
7443	N-coupling	amn3_rev	Amine	['ACOAD1fr', 'RPI', 'ALLPI', 'CYTK2', 'CYTK1', 'FUM', 'TRDR4__hr', 'FRDO__hr', 'TRDRf__hr', 'source_akg_e', 'DTARTD']	['b1695', 'b2914', 'b4090', 'b0910', 'b1612', 'b1611', 'b4122', 'PBANKA_082630__hr', 'Rv2454c__hr', 'Rv2455c__hr', 'SYNPCC7942_RS08825__hr', 'SYNPCC7942_RS05790__hr']	FALSE	12	10	7	3	0.180248	0.355368
7444	N-coupling	amn3_rev	Amine	['PTAr', 'PTA2', 'ACOAD1fr', 'RPI', 'ALLPI', 'CYTK2', 'CYTK1', 'TRDR4__hr', 'FRDO__hr', 'TRDRf__hr', 'source_akg_e']	['b2297', 'b2458', 'b1695', 'b2914', 'b4090', 'b0910', 'PBANKA_082630__hr', 'Rv2454c__hr', 'Rv2455c__hr', 'SYNPCC7942_RS08825__hr', 'SYNPCC7942_RS05790__hr']	FALSE	11	10	7	3	0.145905	0.341466
7445	N-coupling	amn3_rev	Amine	['PTAr', 'PTA2', 'ACOAD1fr', 'RPI', 'ALLPI', 'FUM', 'TRDR4__hr', 'FRDO__hr', 'TRDRf__hr', 'source_akg_e', 'DTARTD']	['b2297', 'b2458', 'b1695', 'b2914', 'b4090', 'b1612', 'b1611', 'b4122', 'PBANKA_082630__hr', 'Rv2454c__hr', 'Rv2455c__hr', 'SYNPCC7942_RS08825__hr', 'SYNPCC7942_RS05790__hr']	FALSE	13	10	7	3	0.216438	0.348527
7446	N-coupling	amn3_rev	Amine	['PTAr', 'PTA2', 'ACOAD1fr', 'RPI', 'ALLPI', 'CYTK2', 'CYTK1', 'FUM', 'TRDR4__hr', 'FRDO__hr', 'TRDRf__hr', 'source_akg_e', 'DTARTD']	['b2297', 'b2458', 'b1695', 'b2914', 'b4090', 'b0910', 'b1612', 'b1611', 'b4122', 'PBANKA_082630__hr', 'Rv2454c__hr', 'Rv2455c__hr', 'SYNPCC7942_RS08825__hr', 'SYNPCC7942_RS05790__hr']	FALSE	14	12	9	3	0.215073	0.338957
7447	N-coupling	amn3_rev	Amine	['PTAr', 'PTA2', 'ACOAD1fr', 'MANAO', 'AI2K', 'CYTK2', 'CYTK1', 'FUM', 'FRDO__hr', 'FNOR_1__hr', 'source_akg_e', 'DTARTD']	['b2297', 'b2458', 'b1695', 'b4323', 'b1511', 'b0910', 'b1612', 'b1611', 'b4122', 'Rv2454c__hr', 'Rv2455c__hr', 'SYNPCC7942_RS05020__hr']	FALSE	12	11	9	2	0.188899	0.855588
7448	N-coupling	amn3_rev	Amine	['PTAr', 'PTA2', 'RPI', 'ALLPI', 'CYTK2', 'CYTK1', 'FRDO__hr', 'FNOR_1__hr', 'source_akg_e']	['b2297', 'b2458', 'b2914', 'b4090', 'b0910', 'Rv2454c__hr', 'Rv2455c__hr', 'SYNPCC7942_RS05020__hr']	FALSE	8	8	6	2	0.159624	0.362145
7449	N-coupling	amn3_rev	Amine	['PTAr', 'PTA2', 'ACOAD1fr', 'RPI', 'ALLPI', 'FRDO__hr', 'FNOR_1__hr', 'source_akg_e']	['b2297', 'b2458', 'b1695', 'b2914', 'b4090', 'Rv2454c__hr', 'Rv2455c__hr', 'SYNPCC7942_RS05020__hr']	FALSE	8	7	5	2	0.152591	0.351049
7450	N-coupling	amn3_rev	Amine	['ACOAD1fr', 'RPI', 'ALLPI', 'CYTK2', 'CYTK1', 'FUM', 'FRDO__hr', 'FNOR_1__hr', 'source_akg_e', 'DTARTD']	['b1695', 'b2914', 'b4090', 'b0910', 'b1612', 'b1611', 'b4122', 'Rv2454c__hr', 'Rv2455c__hr', 'SYNPCC7942_RS05020__hr']	FALSE	10	9	7	2	0.180248	0.355368
7451	N-coupling	amn3_rev	Amine	['PTAr', 'PTA2', 'RPI', 'ALLPI', 'FUM', 'FRDO__hr', 'FNOR_1__hr', 'source_akg_e', 'DTARTD']	['b2297', 'b2458', 'b2914', 'b4090', 'b1612', 'b1611', 'b4122', 'Rv2454c__hr', 'Rv2455c__hr', 'SYNPCC7942_RS05020__hr']	FALSE	10	8	6	2	0.196515	0.355368
7452	N-coupling	amn3_rev	Amine	['PTAr', 'PTA2', 'ACOAD1fr', 'RPI', 'ALLPI', 'CYTK2', 'CYTK1', 'FRDO__hr', 'FNOR_1__hr', 'source_akg_e']	['b2297', 'b2458', 'b1695', 'b2914', 'b4090', 'b0910', 'Rv2454c__hr', 'Rv2455c__hr', 'SYNPCC7942_RS05020__hr']	FALSE	9	9	7	2	0.145905	0.341466
7453	N-coupling	amn3_rev	Amine	['PTAr', 'PTA2', 'RPI', 'ALLPI', 'CYTK2', 'CYTK1', 'FUM', 'FRDO__hr', 'FNOR_1__hr', 'source_akg_e', 'DTARTD']	['b2297', 'b2458', 'b2914', 'b4090', 'b0910', 'b1612', 'b1611', 'b4122', 'Rv2454c__hr', 'Rv2455c__hr', 'SYNPCC7942_RS05020__hr']	FALSE	11	10	8	2	0.21049	0.355368
7454	N-coupling	amn3_rev	Amine	['PTAr', 'PTA2', 'ACOAD1fr', 'RPI', 'ALLPI', 'FUM', 'FRDO__hr', 'FNOR_1__hr', 'source_akg_e', 'DTARTD']	['b2297', 'b2458', 'b1695', 'b2914', 'b4090', 'b1612', 'b1611', 'b4122', 'Rv2454c__hr', 'Rv2455c__hr', 'SYNPCC7942_RS05020__hr']	FALSE	11	9	7	2	0.216438	0.348527
7455	N-coupling	amn3_rev	Amine	['PTAr', 'PTA2', 'ACOAD1fr', 'RPI', 'ALLPI', 'CYTK2', 'CYTK1', 'FUM', 'FRDO__hr', 'FNOR_1__hr', 'source_akg_e', 'DTARTD']	['b2297', 'b2458', 'b1695', 'b2914', 'b4090', 'b0910', 'b1612', 'b1611', 'b4122', 'Rv2454c__hr', 'Rv2455c__hr', 'SYNPCC7942_RS05020__hr']	FALSE	12	11	9	2	0.215073	0.338957
7456	N-coupling	amn3_rev	Amine	['PTAr', 'PTA2', 'AI2K', 'ALLTAMH2', 'PPM', 'PPM2', 'FRDO__hr', 'FNOR_1__hr', 'source_acac_e']	['b2297', 'b2458', 'b1511', 'b0516', 'b4383', 'Rv2454c__hr', 'Rv2455c__hr', 'SYNPCC7942_RS05020__hr']	FALSE	8	8	6	2	0.119983	0.786557
7457	N-coupling	amn3_rev	Amine	['PTAr', 'PTA2', 'AI2K', 'ALLTAMH2', 'PPM', 'PPM2', 'FUM', 'FRDO__hr', 'FNOR_1__hr', 'cofeed_gua_e', 'source_acac_e', 'DTARTD']	['b2297', 'b2458', 'b1511', 'b0516', 'b4383', 'b1612', 'b1611', 'b4122', 'Rv2454c__hr', 'Rv2455c__hr', 'SYNPCC7942_RS05020__hr']	TRUE	11	10	8	2	0.173122	0.710699	0.91565	0.791667	0.604167	1597.81
7458	N-coupling	amn3_rev	Amine	['PTAr', 'PTA2', 'FUM', 'source_acac_e', 'DTARTD']	['b2297', 'b2458', 'b1612', 'b1611', 'b4122']	FALSE	5	4	4	0	0.114499	0.472872
7459	N-coupling	amn3_rev	Amine	['RPI', 'ALLPI', 'FRDO__hr', 'FNOR_1__hr', 'cofeed_gua_e', 'source_acac_e']	['b2914', 'b4090', 'Rv2454c__hr', 'Rv2455c__hr', 'SYNPCC7942_RS05020__hr']	TRUE	5	4	2	2	0.145223	0.418114	-0.141985	0.5	0.3125	561.74
7460	N-coupling	amn3_rev	Amine	['RPI', 'ALLPI', 'PPM', 'PPM2', 'FRDO__hr', 'FNOR_1__hr', 'cofeed_gua_e', 'source_acac_e']	['b2914', 'b4090', 'b4383', 'Rv2454c__hr', 'Rv2455c__hr', 'SYNPCC7942_RS05020__hr']	TRUE	6	6	4	2	0.145905	0.418114	-0.141985	0.5	0.3125	563.74
7461	N-coupling	amn3_rev	Amine	['RPI', 'ALLPI', 'cofeed_gua_e', 'source_acac_e']	['b2914', 'b4090']	TRUE	2	2	2	0	0.06573	0.321406	-0.27354	0.1875	0	203.858
7462	N-coupling	amn3_rev	Amine	['RPI', 'ALLPI', 'ALLTAMH2', 'FRDO__hr', 'FNOR_1__hr', 'cofeed_gua_e', 'source_acac_e']	['b2914', 'b4090', 'b0516', 'Rv2454c__hr', 'Rv2455c__hr', 'SYNPCC7942_RS05020__hr']	TRUE	6	5	3	2	0.114474	0.379244	-0.210652	0.5	0.3125	367.438
7463	N-coupling	amn3_rev	Amine	['RPI', 'ALLPI', 'FRDO__hr', 'FNOR_1__hr', 'source_acac_e']	['b2914', 'b4090', 'Rv2454c__hr', 'Rv2455c__hr', 'SYNPCC7942_RS05020__hr']	FALSE	5	4	2	2	0.110024	0.36437
7464	N-coupling	amn3_rev	Amine	['RPI', 'ALLPI', 'ALLTAMH2', 'cofeed_gua_e', 'source_acac_e']	['b2914', 'b4090', 'b0516']	TRUE	3	3	3	0	0.0671266	0.310114	-0.286119	0.1875	2.84217e-14	183.961
7465	N-coupling	amn3_rev	Amine	['RPI', 'ALLPI', 'ALLTAMH2', 'PPM', 'PPM2', 'cofeed_gua_e', 'source_acac_e']	['b2914', 'b4090', 'b0516', 'b4383']	TRUE	4	5	5	0	0.0667831	0.309567	-0.286669	0.1875	0	183.87
7466	N-coupling	amn3_rev	Amine	['RPI', 'ALLPI', 'FUM', 'cofeed_gua_e', 'source_acac_e', 'DTARTD']	['b2914', 'b4090', 'b1612', 'b1611', 'b4122']	TRUE	5	4	4	0	0.187251	0.32005	-0.274906	1	0.8125	205.256
7467	N-coupling	amn3_rev	Amine	['PTAr', 'PTA2', 'RPI', 'ALLPI', 'FRDO__hr', 'FNOR_1__hr', 'cofeed_gua_e', 'source_acac_e']	['b2297', 'b2458', 'b2914', 'b4090', 'Rv2454c__hr', 'Rv2455c__hr', 'SYNPCC7942_RS05020__hr']	TRUE	7	6	4	2	0.155966	0.372964	-0.141985	0.5	0.3125	713.428
7468	N-coupling	amn3_rev	Amine	['PTAr', 'PTA2', 'RPI', 'ALLPI', 'FUM', 'FRDO__hr', 'FNOR_1__hr', 'cofeed_gua_e', 'source_acac_e', 'DTARTD']	['b2297', 'b2458', 'b2914', 'b4090', 'b1612', 'b1611', 'b4122', 'Rv2454c__hr', 'Rv2455c__hr', 'SYNPCC7942_RS05020__hr']	TRUE	10	8	6	2	0.215681	0.370433	-0.148474	0.791667	0.604167	699.625
7469	N-coupling	amn3_rev	Amine	['PTAr', 'PTA2', 'RPI', 'ALLPI', 'ALLTAMH2', 'FRDO__hr', 'FNOR_1__hr', 'cofeed_gua_e', 'source_acac_e']	['b2297', 'b2458', 'b2914', 'b4090', 'b0516', 'Rv2454c__hr', 'Rv2455c__hr', 'SYNPCC7942_RS05020__hr']	TRUE	8	7	5	2	0.148221	0.351458	-0.210652	0.5	0.3125	514.63
7470	N-coupling	amn3_rev	Amine	['PTAr', 'PTA2', 'RPI', 'ALLPI', 'FRDO__hr', 'FNOR_1__hr', 'source_acac_e']	['b2297', 'b2458', 'b2914', 'b4090', 'Rv2454c__hr', 'Rv2455c__hr', 'SYNPCC7942_RS05020__hr']	FALSE	7	6	4	2	0.151053	0.342607
7471	N-coupling	amn3_rev	Amine	['RPI', 'ALLPI', 'FUM', 'FRDO__hr', 'FNOR_1__hr', 'source_acac_e', 'DTARTD']	['b2914', 'b4090', 'b1612', 'b1611', 'b4122', 'Rv2454c__hr', 'Rv2455c__hr', 'SYNPCC7942_RS05020__hr']	FALSE	8	6	4	2	0.204053	0.339199
7472	N-coupling	amn3_rev	Amine	['PTAr', 'PTA2', 'RPI', 'ALLPI', 'ALLTAMH2', 'FUM', 'FRDO__hr', 'FNOR_1__hr', 'cofeed_gua_e', 'source_acac_e', 'DTARTD']	['b2297', 'b2458', 'b2914', 'b4090', 'b0516', 'b1612', 'b1611', 'b4122', 'Rv2454c__hr', 'Rv2455c__hr', 'SYNPCC7942_RS05020__hr']	TRUE	11	9	7	2	0.198412	0.318087	-0.216222	0.791667	0.604167	597.54
7473	N-coupling	amn3_rev	Amine	['PTAr', 'PTA2', 'RPI', 'ALLPI', 'ALLTAMH2', 'PPM', 'PPM2', 'FUM', 'FRDO__hr', 'FNOR_1__hr', 'cofeed_gua_e', 'source_acac_e', 'DTARTD']	['b2297', 'b2458', 'b2914', 'b4090', 'b0516', 'b4383', 'b1612', 'b1611', 'b4122', 'Rv2454c__hr', 'Rv2455c__hr', 'SYNPCC7942_RS05020__hr']	TRUE	12	11	9	2	0.198352	0.317711	-0.216222	0.791667	0.604167	599.165
7474	N-coupling	amn3_rev	Amine	['PTAr', 'PTA2', 'RPI', 'ALLPI', 'FUM', 'FRDO__hr', 'FNOR_1__hr', 'source_acac_e', 'DTARTD']	['b2297', 'b2458', 'b2914', 'b4090', 'b1612', 'b1611', 'b4122', 'Rv2454c__hr', 'Rv2455c__hr', 'SYNPCC7942_RS05020__hr']	FALSE	10	8	6	2	0.198752	0.301933
7475	N-coupling	amn3_rev	Amine	['XAND', 'HXAND', 'source_ins_e']	['b2868', 'b2867', 'b2866']	FALSE	3	2	2	0	0.0452681	0.285069	0.105902	0.1875	0.104167	132.765
7476	N-coupling	amn3_rev	Amine	['XAND', 'HXAND', 'RPE', 'FUM', 'FTHFD', 'source_ins_e', 'DTARTD']	['b2868', 'b2867', 'b2866', 'b3386', 'b1612', 'b1611', 'b4122', 'b1232']	FALSE	8	6	6	0	0.0504772	0.206936	-0.084952	1.75	1.66667	114.654
7477	N-coupling	amn3_rev	Amine	['MANAO', 'source_galur_e']	['b4323']	FALSE	1	1	1	0	0.0503562	0.775607
7478	N-coupling	amn3_rev	Amine	['TAGURr', 'FUM', 'cofeed_orn_e', 'source_galur_e', 'DTARTD']	['b1521', 'b1612', 'b1611', 'b4122']	TRUE	4	3	3	0	0.0045025	0.100492	-0.48743	1.75	1.75	78.8708
7479	N-coupling	amn3_rev	Amine	['MANAO', 'PACCOAL', 'FUM', 'source_galur_e', 'DTARTD']	['b4323', 'b1398', 'b1612', 'b1611', 'b4122']	FALSE	5	4	4	0	0.0804427	0.763997
7480	N-coupling	amn3_rev	Amine	['TAGURr', 'cofeed_urate_e', 'source_galur_e']	['b1521']	TRUE	1	1	1	0	0.225563	0.269519	-0.357012	1.75	1.5625	218.134
7481	N-coupling	amn3_rev	Amine	['TAGURr', 'FUM', 'cofeed_urate_e', 'source_galur_e', 'DTARTD']	['b1521', 'b1612', 'b1611', 'b4122']	TRUE	4	3	3	0	0.211349	0.244656	-0.390724	1.75	1.5625	211.629
7482	N-coupling	amn3_rev	Amine	['GLYCTO3', 'GLYCTO4', 'GLYCTO2', 'VPAMTr', 'INSCR__hr', 'source_glcur_e']	['b4468', 'b2979', 'b4467', 'b3572', 'BSU39730__hr', 'BSU39670__hr', 'BSU39750__hr', 'BSU39740__hr', 'BSU39720__hr']	FALSE	9	5	4	1	0.0503562	0.775607
7483	N-coupling	amn3_rev	Amine	['INSCR__hr', 'cofeed_ura_e']	['BSU39730__hr', 'BSU39670__hr', 'BSU39750__hr', 'BSU39740__hr', 'BSU39720__hr']	FALSE	5	1	0	1	0.21472	0.110479	-0.254298	1.75	0	119.702
7484	N-coupling	amn3_rev	Amine	['TAGURr', 'cofeed_ura_e', 'source_galur_e']	['b1521']	TRUE	1	1	1	0	0.21472	0.110479	-0.539266	1.75	1.5625	153.088
7485	N-coupling	amn3_rev	Amine	['TAGURr', 'FUM', 'cofeed_ura_e', 'source_galur_e', 'DTARTD']	['b1521', 'b1612', 'b1611', 'b4122']	TRUE	4	3	3	0	0.208929	0.100059	-0.548096	1.75	1.5625	152.179
7486	N-coupling	amn3_rev	Amine	['PFL', 'OBTFL', 'MANAO', 'PACCOAL', 'source_galur_e']	['b3951', 'b0902', 'b3952', 'b3114', 'b0903', 'b2579', 'b4323', 'b1398']	FALSE	8	4	4	0	0.056619	0.775607
7487	N-coupling	amn3_rev	Amine	['TAGURr', 'PFL', 'OBTFL', 'cofeed_ura_e', 'source_galur_e']	['b1521', 'b3951', 'b0902', 'b3952', 'b3114', 'b0903', 'b2579']	TRUE	7	3	3	0	0.235798	0.110479	-0.539266	1.75	1.5625	155.966
7488	N-coupling	amn3_rev	Amine	['SERASr', 'source_glcur_e']	['b0586']	FALSE	1	1	1	0	0.0503562	0.775607
7489	N-coupling	amn3_rev	Amine	['DDGLK', 'cofeed_ura_e', 'source_glcur_e']	['b3526']	TRUE	1	1	1	0	0.194449	0.110479	-0.539266	1.75	1.5625	153.088
7490	N-coupling	amn3_rev	Amine	['DDGLK', 'FUM', 'cofeed_ura_e', 'source_glcur_e', 'DTARTD']	['b3526', 'b1612', 'b1611', 'b4122']	TRUE	4	3	3	0	0.189307	0.100059	-0.548096	1.75	1.5625	152.179
7491	N-coupling	amn3_rev	Amine	['THRD', 'ACALD', 'FUM', 'source_galur_e', 'DTARTD']	['b3616', 'b3589', 'b1241', 'b0351', 'b1612', 'b1611', 'b4122']	FALSE	7	4	4	0	0.0804427	0.763997
7492	N-coupling	amn3_rev	Amine	['DDGLK', 'cofeed_ura_e', 'source_galur_e']	['b3526']	TRUE	1	1	1	0	0.194449	0.110479	-0.539266	1.75	1.5625	153.087
7493	N-coupling	amn3_rev	Amine	['THRD', 'ACALD', 'DDGLK', 'cofeed_ura_e', 'source_galur_e']	['b3616', 'b3589', 'b1241', 'b0351', 'b3526']	TRUE	5	3	3	0	0.200476	0.110479	-0.539266	1.75	1.5625	154.381
7494	N-coupling	amn3_rev	Amine	['DDGLK', 'FUM', 'cofeed_ura_e', 'source_galur_e', 'DTARTD']	['b3526', 'b1612', 'b1611', 'b4122']	TRUE	4	3	3	0	0.189306	0.100059	-0.548096	1.75	1.5625	152.179
7495	N-coupling	amn3_rev	Amine	['THRD', 'ACALD', 'DDGLK', 'FUM', 'cofeed_ura_e', 'source_galur_e', 'DTARTD']	['b3616', 'b3589', 'b1241', 'b0351', 'b3526', 'b1612', 'b1611', 'b4122']	TRUE	8	5	5	0	0.195079	0.100059	-0.548096	1.75	1.5625	153.391
7496	N-coupling	amn3_rev	Amine	['THRD', 'ACALD', 'PTAr', 'PTA2', 'source_fum_e']	['b3616', 'b3589', 'b1241', 'b0351', 'b2297', 'b2458']	FALSE	6	4	4	0	0.0371184	0.706038
7497	N-coupling	amn3_rev	Amine	['FUM', 'cofeed_ura_e', 'source_fum_e', 'DTARTD']	['b1612', 'b1611', 'b4122']	TRUE	3	2	2	0	0.163243	0.100059	-0.49696	1.75	1.5625	147.287
7498	N-coupling	amn3_rev	Amine	['THRD', 'ACALD', 'FUM', 'cofeed_ura_e', 'source_fum_e', 'DTARTD']	['b3616', 'b3589', 'b1241', 'b0351', 'b1612', 'b1611', 'b4122']	TRUE	7	4	4	0	0.168037	0.100059	-0.496959	1.75	1.5625	148.469
7499	N-coupling	amn3_rev	Amine	['THRD', 'ACALD', 'PTAr', 'PTA2', 'FUM', 'cofeed_ura_e', 'source_fum_e', 'DTARTD']	['b3616', 'b3589', 'b1241', 'b0351', 'b2297', 'b2458', 'b1612', 'b1611', 'b4122']	TRUE	9	6	6	0	0.173077	0.100059	-0.496959	1.75	1.5625	149.562
7500	N-coupling	amn3_rev	Amine	['PGM', 'ACKr', 'PPAKr', 'GART', 'SUCDi', 'source_glcur_e']	['b0755', 'b3612', 'b2296', 'b1849', 'b3115', 'b0724', 'b0723', 'b0721', 'b0722']	FALSE	9	5	5	0	0.0494548	0.629653
7501	N-coupling	amn3_rev	Amine	['EDA', 'OAADC', 'cofeed_ura_e', 'source_glcur_e']	['b1850']	TRUE	1	2	2	0	0.194449	0.110479	-0.539266	1.75	1.5625	153.088
7502	N-coupling	amn3_rev	Amine	['EDA', 'OAADC', 'ACKr', 'PPAKr', 'GART', 'cofeed_ura_e', 'source_glcur_e']	['b1850', 'b2296', 'b1849', 'b3115']	TRUE	4	5	5	0	0.194685	0.110479	-0.539266	1.75	1.5625	153.129
7503	N-coupling	amn3_rev	Amine	['EDA', 'OAADC', 'PGM', 'cofeed_ura_e', 'source_glcur_e']	['b1850', 'b0755', 'b3612']	TRUE	3	3	3	0	0.199862	0.110479	-0.539266	1.75	1.5625	153.814
7504	N-coupling	amn3_rev	Amine	['EDA', 'OAADC', 'PGM', 'ACKr', 'PPAKr', 'GART', 'cofeed_ura_e', 'source_glcur_e']	['b1850', 'b0755', 'b3612', 'b2296', 'b1849', 'b3115']	TRUE	6	6	6	0	0.200102	0.110479	-0.539265	1.75	1.5625	153.857
7505	N-coupling	amn3_rev	Amine	['EDA', 'OAADC', 'PGM', 'SUCDi', 'cofeed_ura_e', 'source_glcur_e']	['b1850', 'b0755', 'b3612', 'b0724', 'b0723', 'b0721', 'b0722']	TRUE	7	4	4	0	0.221693	0.110479	-0.539266	1.75	1.5625	158.068
7506	N-coupling	amn3_rev	Amine	['THRD', 'ACALD', 'CBMKr', 'source_fum_e']	['b3616', 'b3589', 'b1241', 'b0351', 'b0521']	FALSE	5	3	3	0	0.0443065	0.723436
7507	N-coupling	amn3_rev	Amine	['ACALD', 'PFL', 'OBTFL', 'source_fum_e']	['b1241', 'b0351', 'b3951', 'b0902', 'b3952', 'b3114', 'b0903', 'b2579']	FALSE	8	3	3	0	0.0527625	0.731176
7508	N-coupling	amn3_rev	Amine	['PFL', 'OBTFL', 'FUM', 'cofeed_ura_e', 'source_fum_e', 'DTARTD']	['b3951', 'b0902', 'b3952', 'b3114', 'b0903', 'b2579', 'b1612', 'b1611', 'b4122']	TRUE	9	4	4	0	0.177926	0.100059	-0.496959	1.75	1.5625	149.903
7509	N-coupling	amn3_rev	Amine	['PFL', 'OBTFL', 'RPE', 'source_fum_e']	['b3951', 'b0902', 'b3952', 'b3114', 'b0903', 'b2579', 'b3386']	FALSE	7	3	3	0	0.0523313	0.723984
7510	N-coupling	amn3_rev	Amine	['PGM', 'GALKr', 'RPE', 'source_fum_e']	['b0755', 'b3612', 'b0757', 'b3386']	FALSE	4	3	3	0	0.0412435	0.674669
7511	N-coupling	amn3_rev	Amine	['FUM', 'cofeed_orot_e', 'source_fum_e', 'DTARTD']	['b1612', 'b1611', 'b4122']	TRUE	3	2	2	0	0.273577	0.200117	-0.419887	1.75	1.5625	167.596
7512	N-coupling	amn3_rev	Amine	['RPE', 'FUM', 'cofeed_orot_e', 'source_fum_e', 'DTARTD']	['b3386', 'b1612', 'b1611', 'b4122']	TRUE	4	3	3	0	0.275948	0.200117	-0.419887	1.75	1.5625	168.056
7513	N-coupling	amn3_rev	Amine	['PGM', 'FUM', 'cofeed_orot_e', 'source_fum_e', 'DTARTD']	['b0755', 'b3612', 'b1612', 'b1611', 'b4122']	TRUE	5	3	3	0	0.250717	0.139444	-0.461022	1.75	1.5625	163.159
7514	N-coupling	amn3_rev	Amine	['PGM', 'RPE', 'FUM', 'cofeed_orot_e', 'source_fum_e', 'DTARTD']	['b0755', 'b3612', 'b3386', 'b1612', 'b1611', 'b4122']	TRUE	6	4	4	0	0.249812	0.132945	-0.465428	1.75	1.5625	162.949
7515	N-coupling	amn3_rev	Amine	['NTD2', 'NTD4', 'NTD10', 'PGM', 'GALKr', 'source_fum_e']	['b0675', 'b2744', 'b4374', 'b0755', 'b3612', 'b0757']	FALSE	6	5	5	0	0.0422365	0.6862
7516	N-coupling	amn3_rev	Amine	['NTD2', 'NTD4', 'NTD10', 'FUM', 'cofeed_orot_e', 'source_fum_e', 'DTARTD']	['b0675', 'b2744', 'b4374', 'b1612', 'b1611', 'b4122']	TRUE	6	5	5	0	0.322103	0.200117	-0.419887	1.75	1.5625	174.711
7517	N-coupling	amn3_rev	Amine	['NTD2', 'NTD4', 'NTD10', 'PGM', 'FUM', 'cofeed_orot_e', 'source_fum_e', 'DTARTD']	['b0675', 'b2744', 'b4374', 'b0755', 'b3612', 'b1612', 'b1611', 'b4122']	TRUE	8	6	6	0	0.295635	0.139444	-0.461022	1.75	1.5625	169.813
7518	N-coupling	amn3_rev	Amine	['PGM', 'ICL', 'RPE', 'source_fum_e']	['b0755', 'b3612', 'b4015', 'b3386']	FALSE	4	3	3	0	0.0300055	0.429156
7519	N-coupling	amn3_rev	Amine	['PGM', 'ICL', 'FUM', 'cofeed_orot_e', 'source_fum_e', 'DTARTD']	['b0755', 'b3612', 'b4015', 'b1612', 'b1611', 'b4122']	TRUE	6	4	4	0	0.278567	0.139444	-0.461022	1.75	1.5625	168.307
7520	N-coupling	amn3_rev	Amine	['PGM', 'ICL', 'RPE', 'FUM', 'cofeed_orot_e', 'source_fum_e', 'DTARTD']	['b0755', 'b3612', 'b4015', 'b3386', 'b1612', 'b1611', 'b4122']	TRUE	7	5	5	0	0.280883	0.132945	-0.465428	1.75	1.5625	168.736
7521	N-coupling	amn3_rev	Amine	['GAPP', 'PGM', 'TPI', 'source_fum_e']	['b1727', 'b0755', 'b3612', 'b3919']	FALSE	4	3	3	0	0.0365328	0.590526
7522	N-coupling	amn3_rev	Amine	['GAPP', 'FUM', 'TPI', 'cofeed_orot_e', 'source_fum_e', 'DTARTD']	['b1727', 'b1612', 'b1611', 'b4122', 'b3919']	TRUE	5	4	4	0	0.283795	0.200117	-0.419887	1.75	1.5625	169.655
7523	N-coupling	amn3_rev	Amine	['GAPP', 'PGM', 'FUM', 'TPI', 'cofeed_orot_e', 'source_fum_e', 'DTARTD']	['b1727', 'b0755', 'b3612', 'b1612', 'b1611', 'b4122', 'b3919']	TRUE	7	5	5	0	0.245562	0.111122	-0.480223	1.75	1.5625	162.212
7524	N-coupling	amn3_rev	Amine	['G6PDA', 'cofeed_alltn_e', 'source_acnam_e']	['b0678']	TRUE	1	1	1	0	0.284357	0.3275	-0.366571	1.75	1.5625	206.336
7525	N-coupling	amn3_rev	Amine	['G6PDA', 'FUM', 'cofeed_alltn_e', 'source_acnam_e', 'DTARTD']	['b0678', 'b1612', 'b1611', 'b4122']	TRUE	4	3	3	0	0.281587	0.308005	-0.390682	1.75	1.5625	206.586
7526	N-coupling	amn3_rev	Amine	['G6PDA', 'FUM', 'source_acnam_e', 'DTARTD']	['b0678', 'b1612', 'b1611', 'b4122']	FALSE	4	3	3	0	0.29341	0.184613
7527	N-coupling	amn3_rev	Amine	['RPI', 'ALLPI', 'G6PDA', 'cofeed_alltn_e', 'source_acnam_e']	['b2914', 'b4090', 'b0678']	TRUE	3	3	3	0	0.309272	0.111227	-0.634053	1.75	1.5625	236.874
7528	N-coupling	amn3_rev	Amine	['RPI', 'ALLPI', 'G6PDA', 'FUM', 'cofeed_alltn_e', 'source_acnam_e', 'DTARTD']	['b2914', 'b4090', 'b0678', 'b1612', 'b1611', 'b4122']	TRUE	6	5	5	0	0.30804	0.108887	-0.636948	1.75	1.5625	236.31
7529	N-coupling	amn3_rev	Amine	['ACOAD1fr', 'RPI', 'ALLPI', 'G6PDA', 'cofeed_alltn_e', 'source_acnam_e']	['b1695', 'b2914', 'b4090', 'b0678']	TRUE	4	4	4	0	0.308654	0.108383	-0.637571	1.75	1.5625	238.163
7530	N-coupling	amn3_rev	Amine	['G6PDA', 'cofeed_cynt_e', 'source_acnam_e']	['b0678']	TRUE	1	1	1	0	0.340403	0.306694	-0.38235	1.75	1.5625	224.723
7531	N-coupling	amn3_rev	Amine	['G6PDA', 'FUM', 'cofeed_cynt_e', 'source_acnam_e', 'DTARTD']	['b0678', 'b1612', 'b1611', 'b4122']	TRUE	4	3	3	0	0.337551	0.288438	-0.401249	1.75	1.5625	226.558
7532	N-coupling	amn3_rev	Amine	['RPI', 'ALLPI', 'G6PDA', 'FUM', 'cofeed_cynt_e', 'source_acnam_e', 'DTARTD']	['b2914', 'b4090', 'b0678', 'b1612', 'b1611', 'b4122']	TRUE	6	5	5	0	0.359757	0.101969	-0.626076	1.75	1.5625	253.55
7533	N-coupling	amn3_rev	Amine	['PPS', 'source_galur_e']	['b1702']	FALSE	1	1	1	0	0.0503562	0.775607
7534	N-coupling	amn3_rev	Amine	['RPE', 'source_galur_e']	['b3386']	FALSE	1	1	1	0	0.049797	0.768164
7535	N-coupling	amn3_rev	Amine	['PYDAMK', 'PYDXNK', 'source_asn__L_e']	['b2418']	FALSE	1	2	2	0	0.129856	0.43123	0.102685	0.1875	0	91.1147
7536	N-coupling	amn3_rev	Amine	['PKETX__hr', 'source_asn__L_e']	['SYNPCC7942_RS10545__hr']	FALSE	1	1	0	1	0.129856	0.43123	0.102685	0.1875	0	88.5606
7537	N-coupling	amn3_rev	Amine	['RPE', 'source_asn__L_e']	['b3386']	FALSE	1	1	1	0	0.132459	0.43123	0.0954416	0.1875	0	85.0529
7538	N-coupling	amn3_rev	Amine	['FUM', 'source_asn__L_e', 'DTARTD']	['b1612', 'b1611', 'b4122']	FALSE	3	2	2	0	0.116136	0.39145	0.0978002	0.75	0.5625	105.984
7539	N-coupling	amn3_rev	Amine	['GSPMDA', 'GSPMDS', 'source_akg_e']	['b2988']	FALSE	1	2	2	0	0.0346884	0.697558
7540	N-coupling	amn3_rev	Amine	['RPI', 'ALLPI', 'cofeed_trp__L_e', 'source_akg_e']	['b2914', 'b4090']	TRUE	2	2	2	0	0.085895	0.38056	0.234377	-0.0625	-4.26326e-14	222.321
7541	N-coupling	amn3_rev	Amine	['PFK_3', 'PFK_2', 'TRPAS2', 'source_akg_e']	['b3916', 'b3708']	FALSE	2	3	3	0	0.0346656	0.697218
7542	N-coupling	amn3_rev	Amine	['RPI', 'ALLPI', 'TRPAS2', 'cofeed_trp__L_e', 'source_akg_e']	['b2914', 'b4090', 'b3708']	TRUE	3	3	3	0	0.141173	0.35286	0.225929	-0.0625	5.68434e-14	231.127
7543	N-coupling	amn3_rev	Amine	['PPS', 'GSPMDA', 'GSPMDS', 'source_galur_e']	['b1702', 'b2988']	FALSE	2	3	3	0	0.0503562	0.775607
7544	N-coupling	amn3_rev	Amine	['RPI', 'ALLPI', 'source_galur_e']	['b2914', 'b4090']	FALSE	2	2	2	0	0.132225	0.341683
7545	N-coupling	amn3_rev	Amine	['LPLIPAL2A120', 'LPLIPAL2E140', 'LPLIPAL2G181', 'LPLIPAL2E181', 'LPLIPAL2E161', 'LPLIPAL2G161', 'LPLIPAL2A141', 'LPLIPAL2G180', 'LPLIPAL2A180', 'LPLIPAL2G140', 'LPLIPAL2G160', 'LPLIPAL2G141', 'LPLIPAL2A160', 'LPLIPAL2A161', 'LPLIPAL2E120', 'LPLIPAL2E180', 'LPLIPAL2G120', 'LPLIPAL2A181', 'LPLIPAL2E160', 'LPLIPAL2E141', 'LPLIPAL2A140', 'PYDAMK', 'PYDXNK', 'source_galur_e', 'LPLIPAL2ATG120', 'LPLIPAL2ATG140', 'LPLIPAL2ATG141', 'LPLIPAL2ATG160', 'LPLIPAL2ATG180', 'LPLIPAL2ATG161', 'LPLIPAL2ATG181', 'LPLIPAL2ATE120', 'LPLIPAL2ATE140', 'LPLIPAL2ATE160', 'LPLIPAL2ATE180', 'LPLIPAL2ATE141', 'LPLIPAL2ATE161', 'LPLIPAL2ATE181']	['b3825', 'b2418']	FALSE	2	37	37	0	0.0503562	0.775607
7546	N-coupling	amn3_rev	Amine	['PYDAMK', 'PYDXNK', 'PGM', 'source_galur_e']	['b2418', 'b0755', 'b3612']	FALSE	3	3	3	0	0.0499823	0.716954
7547	N-coupling	amn3_rev	Amine	['RPI', 'ALLPI', 'PGM', 'source_galur_e']	['b2914', 'b4090', 'b0755', 'b3612']	FALSE	4	3	3	0	0.130498	0.327335
7548	N-coupling	amn3_rev	Amine	['PYDAMK', 'PYDXNK', 'PGM', 'source_akg_e']	['b2418', 'b0755', 'b3612']	FALSE	3	3	3	0	0.0369837	0.673982
7549	N-coupling	amn3_rev	Amine	['RPI', 'ALLPI', 'PGM', 'source_akg_e']	['b2914', 'b4090', 'b0755', 'b3612']	FALSE	4	3	3	0	0.126467	0.316701
7550	N-coupling	amn3_rev	Amine	['PGM', 'DAAD8__hr', 'source_fum_e']	['b0755', 'b3612', 'PP_5270__hr', 'PP_4434__hr']	FALSE	4	2	1	1	0.0445238	0.692262
7551	N-coupling	amn3_rev	Amine	['PTAr', 'PTA2', 'ACS', 'source_fum_e']	['b2297', 'b2458', 'b4069']	FALSE	3	3	3	0	0.0371011	0.706038
7552	N-coupling	amn3_rev	Amine	['PTAr', 'PTA2', 'RPI', 'ALLPI', 'ACS', 'source_fum_e']	['b2297', 'b2458', 'b2914', 'b4090', 'b4069']	FALSE	5	5	5	0	0.135207	0.305361
7553	N-coupling	amn3_rev	Amine	['LPLIPAL1A160pp', 'LPLIPAL1A141pp', 'LPLIPAL1G161pp', 'LPLIPAL1E141pp', 'LPLIPAL1G141pp', 'LPLIPAL1E180pp', 'LPLIPAL1A120pp', 'LPLIPAL1G181pp', 'LPLIPAL1G140pp', 'LPLIPAL1E160pp', 'LPLIPAL1E181pp', 'LPLIPAL1E140pp', 'LPLIPAL1E161pp', 'LPLIPAL1E120pp', 'LPLIPAL1G180pp', 'LPLIPAL1G160pp', 'LPLIPAL1A180pp', 'LPLIPAL1G120pp', 'LPLIPAL1A181pp', 'LPLIPAL1A161pp', 'LPLIPAL1A140pp', 'TPI', 'DAAD8__hr', 'source_fum_e']	['b0494', 'b3919', 'PP_5270__hr', 'PP_4434__hr']	FALSE	4	23	22	1	0.0446288	0.730298
7554	N-coupling	amn3_rev	Amine	['CBMKr', 'FEROc__hr', 'source_fum_e']	['b0521', '100764157__hr', '100753439__hr', '100753849__hr', '100753846__hr', '100689102__hr']	FALSE	6	2	1	1	0.0442913	0.723453
7555	N-coupling	amn3_rev	Amine	['GLYAT', 'AI2K', 'CBMKr', 'source_fum_e']	['b3617', 'b1511', 'b0521']	FALSE	3	3	3	0	0.0442905	0.723427
7556	N-coupling	amn3_rev	Amine	['LPLIPAL1A160pp', 'LPLIPAL1A141pp', 'LPLIPAL1G161pp', 'LPLIPAL1E141pp', 'LPLIPAL1G141pp', 'LPLIPAL1E180pp', 'LPLIPAL1A120pp', 'LPLIPAL1G181pp', 'LPLIPAL1G140pp', 'LPLIPAL1E160pp', 'LPLIPAL1E181pp', 'LPLIPAL1E140pp', 'LPLIPAL1E161pp', 'LPLIPAL1E120pp', 'LPLIPAL1G180pp', 'LPLIPAL1G160pp', 'LPLIPAL1A180pp', 'LPLIPAL1G120pp', 'LPLIPAL1A181pp', 'LPLIPAL1A161pp', 'LPLIPAL1A140pp', 'CBMKr', 'TPI', 'source_fum_e']	['b0494', 'b0521', 'b3919']	FALSE	3	23	23	0	0.0442446	0.722576
7557	N-coupling	amn3_rev	Amine	['CBMKr', 'FUM', 'FEROc__hr', 'source_mal__L_e', 'DTARTD']	['b0521', 'b1612', 'b1611', 'b4122', '100764157__hr', '100753439__hr', '100753849__hr', '100753846__hr', '100689102__hr']	FALSE	9	4	3	1	0.0574684	0.718705
7558	N-coupling	amn3_rev	Amine	['MDH', 'FEROc__hr', 'source_fum_e']	['b3236', '100764157__hr', '100753439__hr', '100753849__hr', '100753846__hr', '100689102__hr']	FALSE	6	2	1	1	0.0485673	0.691766
7559	N-coupling	amn3_rev	Amine	['RPI', 'ALLPI', 'MDH', 'cofeed_tmao_e', 'source_fum_e']	['b2914', 'b4090', 'b3236']	TRUE	3	3	3	0	0.128264	0.303433
7560	N-coupling	amn3_rev	Amine	['MDH', 'NAD_H2__hr', 'source_fum_e']	['b3236', 'Gmet_1111__hr', 'Gmet_3319__hr', 'Gmet_3320__hr', 'Gmet_1109__hr', 'Gmet_1113__hr', 'Gmet_3321__hr', 'Gmet_1110__hr', 'Gmet_3323__hr', 'Gmet_1112__hr']	FALSE	10	2	1	1	0.023941	0.691749
7561	N-coupling	amn3_rev	Amine	['MDH', 'TPI', 'source_fum_e']	['b3236', 'b3919']	FALSE	2	2	2	0	0.0485142	0.690963
7562	N-coupling	amn3_rev	Amine	['4HTHRA', 'MDH', 'source_fum_e']	['b0870', 'b3236']	FALSE	2	2	2	0	0.0485674	0.691741
7563	N-coupling	amn3_rev	Amine	['MDH', 'CBMKr', 'source_fum_e']	['b3236', 'b0521']	FALSE	2	2	2	0	0.0480947	0.684817
7564	N-coupling	amn3_rev	Amine	['RPI', 'ALLPI', 'cofeed_gly_e', 'source_asp__L_e']	['b2914', 'b4090']	TRUE	2	2	2	0	0.15825	0.304725	-0.39976	0.1875	0	213.657
7565	N-coupling	amn3_rev	Amine	['RPI', 'ALLPI', 'FUM', 'cofeed_gly_e', 'source_asp__L_e', 'DTARTD']	['b2914', 'b4090', 'b1612', 'b1611', 'b4122']	TRUE	5	4	4	0	0.159865	0.301488	-0.402469	0.5	0.3125	224.919
7566	N-coupling	amn3_rev	Amine	['ACOAD1fr', 'CYTK2', 'CYTK1', 'source_fum_e']	['b1695', 'b0910']	FALSE	2	3	3	0	0.0440023	0.718053
7567	N-coupling	amn3_rev	Amine	['RPI', 'ALLPI', 'CYTK2', 'CYTK1', 'source_fum_e']	['b2914', 'b4090', 'b0910']	FALSE	3	4	4	0	0.124188	0.301483
7568	N-coupling	amn3_rev	Amine	['ACOAD1fr', 'RPI', 'ALLPI', 'cofeed_tmao_e', 'source_fum_e']	['b1695', 'b2914', 'b4090']	TRUE	3	3	3	0	0.129108	0.309003
7569	N-coupling	amn3_rev	Amine	['ACOAD1fr', 'RPI', 'ALLPI', 'CYTK2', 'CYTK1', 'cofeed_tmao_e', 'source_fum_e']	['b1695', 'b2914', 'b4090', 'b0910']	TRUE	4	5	5	0	0.122512	0.301053
7570	N-coupling	amn3_rev	Amine	['MDH', 'FUM', 'source_mal__L_e', 'DTARTD']	['b3236', 'b1612', 'b1611', 'b4122']	FALSE	4	3	3	0	0.0630791	0.687407
7571	N-coupling	amn3_rev	Amine	['SUCDi', 'FRDO__hr', 'FNOR_1__hr', 'source_acac_e']	['b0724', 'b0723', 'b0721', 'b0722', 'Rv2454c__hr', 'Rv2455c__hr', 'SYNPCC7942_RS05020__hr']	FALSE	7	3	1	2	0.152715	0.689086
7572	N-coupling	amn3_rev	Amine	['RPI', 'ALLPI', 'SUCDi', 'FRDO__hr', 'FNOR_1__hr', 'source_acac_e']	['b2914', 'b4090', 'b0724', 'b0723', 'b0721', 'b0722', 'Rv2454c__hr', 'Rv2455c__hr', 'SYNPCC7942_RS05020__hr']	FALSE	9	5	3	2	0.206117	0.347236
7573	N-coupling	amn3_rev	Amine	['MDH', 'FRDO__hr', 'FNOR_1__hr', 'source_ac_e']	['b3236', 'Rv2454c__hr', 'Rv2455c__hr', 'SYNPCC7942_RS05020__hr']	FALSE	4	3	1	2	0.130872	0.647273
7574	N-coupling	amn3_rev	Amine	['RPI', 'ALLPI', 'FRDO__hr', 'FNOR_1__hr', 'source_ac_e']	['b2914', 'b4090', 'Rv2454c__hr', 'Rv2455c__hr', 'SYNPCC7942_RS05020__hr']	FALSE	5	4	2	2	0.143957	0.339387
7575	N-coupling	amn3_rev	Amine	['RPI', 'ALLPI', 'MDH', 'FRDO__hr', 'FNOR_1__hr', 'source_ac_e']	['b2914', 'b4090', 'b3236', 'Rv2454c__hr', 'Rv2455c__hr', 'SYNPCC7942_RS05020__hr']	FALSE	6	5	3	2	0.171286	0.325664
7576	N-coupling	amn3_rev	Amine	['ABTA', 'source_fum_e']	['b1302', 'b2662']	FALSE	2	1	1	0	0.0447051	0.731176
7577	N-coupling	amn3_rev	Amine	['MANAO', 'source_glyc_e']	['b4323']	FALSE	1	1	1	0	0.0630575	0.850625
7578	N-coupling	amn3_rev	Amine	['RPI', 'ALLPI', 'source_glyc_e']	['b2914', 'b4090']	FALSE	2	2	2	0	0.0730476	0.36437
7579	N-coupling	amn3_rev	Amine	['RPI', 'ALLPI', 'cofeed_indole_e', 'source_asn__L_e']	['b2914', 'b4090']	TRUE	2	2	2	0	0.0858096	0.114442	-0.310469	0.1875	1.42109e-14	223.159
7580	N-coupling	amn3_rev	Amine	['GLUNpp', 'ASNNpp', 'RPI', 'ALLPI', 'cofeed_indole_e', 'source_asn__L_e']	['b2957', 'b2914', 'b4090']	TRUE	3	4	4	0	0.0898533	0.114442	-0.321007	0.1875	1.42109e-14	221.057
7581	N-coupling	amn3_rev	Amine	['RPI', 'ALLPI', 'source_asn__L_e']	['b2914', 'b4090']	FALSE	2	2	2	0	0.0850527	0.107489
7582	N-coupling	amn3_rev	Amine	['GLUNpp', 'ASNNpp', 'RPI', 'ALLPI', 'source_asn__L_e']	['b2957', 'b2914', 'b4090']	FALSE	3	4	4	0	0.0890785	0.107489	-0.330869	0.1875	0	223.939
7583	N-coupling	amn3_rev	Amine	['RPI', 'ALLPI', 'PGM', 'cofeed_indole_e', 'source_asn__L_e']	['b2914', 'b4090', 'b0755', 'b3612']	TRUE	4	3	3	0	0.0980419	0.114442	-0.346519	0.1875	1.42109e-14	183.189
7584	N-coupling	amn3_rev	Amine	['RPI', 'ALLPI', 'PGM', 'source_asn__L_e']	['b2914', 'b4090', 'b0755', 'b3612']	FALSE	4	3	3	0	0.0973771	0.107489	-0.355765	0.1875	0	184.083
7585	N-coupling	amn3_rev	Amine	['PFL', 'OBTFL', 'RPI', 'ALLPI', 'cofeed_indole_e', 'source_asn__L_e']	['b3951', 'b0902', 'b3952', 'b3114', 'b0903', 'b2579', 'b2914', 'b4090']	TRUE	8	4	4	0	0.0990037	0.114442	-0.329613	0.1875	1.42109e-14	200.63
7586	N-coupling	amn3_rev	Amine	['PFL', 'OBTFL', 'RPI', 'ALLPI', 'source_asn__L_e']	['b3951', 'b0902', 'b3952', 'b3114', 'b0903', 'b2579', 'b2914', 'b4090']	FALSE	8	4	4	0	0.0982888	0.107489	-0.340597	0.1875	0	205.202
7587	N-coupling	amn3_rev	Amine	['LPLIPAL2A120', 'LPLIPAL2E140', 'LPLIPAL2G181', 'LPLIPAL2E181', 'LPLIPAL2E161', 'LPLIPAL2G161', 'LPLIPAL2A141', 'LPLIPAL2G180', 'LPLIPAL2A180', 'LPLIPAL2G140', 'LPLIPAL2G160', 'LPLIPAL2G141', 'LPLIPAL2A160', 'LPLIPAL2A161', 'LPLIPAL2E120', 'LPLIPAL2E180', 'LPLIPAL2G120', 'LPLIPAL2A181', 'LPLIPAL2E160', 'LPLIPAL2E141', 'LPLIPAL2A140', 'ACOAD3f', 'ACOAD5f', 'ACOAD2f', 'ACOAD4f', 'ACOAD6f', 'ACOAD1f', 'PPS', 'G6PDA', 'TRE6PS', 'SPTc__hr', 'source_melib_e', 'LPLIPAL2ATG120', 'LPLIPAL2ATG140', 'LPLIPAL2ATG141', 'LPLIPAL2ATG160', 'LPLIPAL2ATG180', 'LPLIPAL2ATG161', 'LPLIPAL2ATG181', 'LPLIPAL2ATE120', 'LPLIPAL2ATE140', 'LPLIPAL2ATE160', 'LPLIPAL2ATE180', 'LPLIPAL2ATE141', 'LPLIPAL2ATE161', 'LPLIPAL2ATE181', 'ACOAD7f', 'ACOAD8f']	['b3825', 'b0221', 'b1702', 'b0678', 'b1896', '189_AT1__hr']	FALSE	6	47	46	1	0.0551279	0.843179
7588	N-coupling	amn3_rev	Amine	['G6PDA', 'SPTc__hr', 'cofeed_acmum_e']	['b0678', '189_AT1__hr']	FALSE	2	2	1	1	0.302142	0.201614	-0.0753159	1.75	-7.10543e-15	42.5069
7589	N-coupling	amn3_rev	Amine	['PPS', 'G6PDA', 'SPTc__hr', 'cofeed_acmum_e']	['b1702', 'b0678', '189_AT1__hr']	FALSE	3	3	2	1	0.300945	0.14214	-0.0753159	1.75	-7.10543e-15	54.9827
7590	N-coupling	amn3_rev	Amine	['RPI', 'ALLPI', 'CYTK2', 'CYTK1', 'source_asn__L_e']	['b2914', 'b4090', 'b0910']	FALSE	3	4	4	0	0.0878288	0.107489	-0.329319	0.1875	0	216.065
7591	N-coupling	amn3_rev	Amine	['RPI', 'ALLPI', 'PGM', 'ICL', 'cofeed_indole_e', 'source_asn__L_e']	['b2914', 'b4090', 'b0755', 'b3612', 'b4015']	TRUE	5	4	4	0	0.180227	0.114442	-0.466927	0.1875	1.42109e-14	121.11
7592	N-coupling	amn3_rev	Amine	['RPI', 'ALLPI', 'PGM', 'ICL', 'source_asn__L_e']	['b2914', 'b4090', 'b0755', 'b3612', 'b4015']	FALSE	5	4	4	0	0.180097	0.107489	-0.470775	0.1875	0	121.871
7593	N-coupling	amn3_rev	Amine	['ACOAD1fr', 'RPI', 'ALLPI', 'source_asn__L_e']	['b1695', 'b2914', 'b4090']	FALSE	3	3	3	0	0.0910934	0.107489	-0.338592	0.1875	0	210.483
7594	N-coupling	amn3_rev	Amine	['ACOAD1fr', 'RPI', 'ALLPI', 'PGM', 'source_asn__L_e']	['b1695', 'b2914', 'b4090', 'b0755', 'b3612']	FALSE	5	4	4	0	0.103757	0.107489	-0.369825	0.1875	0	175.576
7595	N-coupling	amn3_rev	Amine	['PPCK', 'RPI', 'ALLPI', 'source_asn__L_e']	['b3403', 'b2914', 'b4090']	FALSE	3	3	3	0	0.0883843	0.107489	-0.33173	0.1875	1.42109e-14	213.295
7596	N-coupling	amn3_rev	Amine	['CAT', 'RPI', 'ALLPI', 'PGM', 'ICL', 'source_asn__L_e']	['b1732', 'b3942', 'b2914', 'b4090', 'b0755', 'b3612', 'b4015']	FALSE	7	5	5	0	0.195286	0.107489	-0.481097	0.1875	0	116.47
7597	N-coupling	amn3_rev	Amine	['ACOAD1fr', 'RPI', 'ALLPI', 'PGM', 'ICL', 'source_asn__L_e']	['b1695', 'b2914', 'b4090', 'b0755', 'b3612', 'b4015']	FALSE	6	5	5	0	0.189356	0.107489	-0.477284	0.1875	0	121.779
7598	N-coupling	amn3_rev	Amine	['ACOAD1fr', 'CAT', 'RPI', 'ALLPI', 'PGM', 'ICL', 'source_asn__L_e']	['b1695', 'b1732', 'b3942', 'b2914', 'b4090', 'b0755', 'b3612', 'b4015']	FALSE	8	6	6	0	0.204978	0.107489	-0.48681	0.1875	0	117.173
7599	N-coupling	amn3_rev	Amine	['PPS', 'PPCK', 'GART', 'ALTRH', 'CYTK2', 'CYTK1', 'SUCDi', 'source_asn__L_e']	['b1702', 'b3403', 'b1849', 'b3091', 'b0910', 'b0724', 'b0723', 'b0721', 'b0722']	FALSE	9	7	7	0	0.18	0.360939	0.0185282	1.75	1.5625	110.837
7600	N-coupling	amn3_rev	Amine	['PPCK', 'RPI', 'ALLPI', 'CYTK2', 'CYTK1', 'source_asn__L_e']	['b3403', 'b2914', 'b4090', 'b0910']	FALSE	4	5	5	0	0.09119	0.107489	-0.339618	0.1875	1.42109e-14	203.995
7601	N-coupling	amn3_rev	Amine	['PPS', 'PPCK', 'RPI', 'ALLPI', 'source_asn__L_e']	['b1702', 'b3403', 'b2914', 'b4090']	FALSE	4	4	4	0	0.0830809	0.100335	-0.364443	0.1875	0	173.968
7602	N-coupling	amn3_rev	Amine	['PPS', 'PPCK', 'RPI', 'ALLPI', 'CYTK2', 'CYTK1', 'source_asn__L_e']	['b1702', 'b3403', 'b2914', 'b4090', 'b0910']	FALSE	5	6	6	0	0.0857222	0.100335	-0.370719	0.1875	1.42109e-14	170.046
7603	N-coupling	amn3_rev	Amine	['PPS', 'PPCK', 'RPI', 'ALLPI', 'SUCDi', 'source_asn__L_e']	['b1702', 'b3403', 'b2914', 'b4090', 'b0724', 'b0723', 'b0721', 'b0722']	FALSE	8	5	5	0	0.16629	0.100335	-0.412562	1.75	1.5625	235.184
7604	N-coupling	amn3_rev	Amine	['PPS', 'PPCK', 'RPI', 'ALLPI', 'CYTK2', 'CYTK1', 'SUCDi', 'source_asn__L_e']	['b1702', 'b3403', 'b2914', 'b4090', 'b0910', 'b0724', 'b0723', 'b0721', 'b0722']	FALSE	9	7	7	0	0.170058	0.100335	-0.414628	1.75	1.5625	234.806
7605	N-coupling	amn3_rev	Amine	['GLUNpp', 'ASNNpp', 'PPS', 'PPCK', 'GART', 'CYTK2', 'CYTK1', 'SUCDi', 'source_asn__L_e']	['b2957', 'b1702', 'b3403', 'b1849', 'b0910', 'b0724', 'b0723', 'b0721', 'b0722']	FALSE	9	8	8	0	0.183836	0.357538	-0.00963503	1.75	1.5625	120.178
7606	N-coupling	amn3_rev	Amine	['GLUNpp', 'ASNNpp', 'PPCK', 'RPI', 'ALLPI', 'source_asn__L_e']	['b2957', 'b3403', 'b2914', 'b4090']	FALSE	4	5	5	0	0.0924627	0.107489	-0.341394	0.1875	-4.26326e-14	211.784
7607	N-coupling	amn3_rev	Amine	['GLUNpp', 'ASNNpp', 'PPCK', 'RPI', 'ALLPI', 'CYTK2', 'CYTK1', 'source_asn__L_e']	['b2957', 'b3403', 'b2914', 'b4090', 'b0910']	FALSE	5	7	7	0	0.0954375	0.107489	-0.349028	0.1875	-2.84217e-14	202.961
7608	N-coupling	amn3_rev	Amine	['GLUNpp', 'ASNNpp', 'PPS', 'PPCK', 'RPI', 'ALLPI', 'source_asn__L_e']	['b2957', 'b1702', 'b3403', 'b2914', 'b4090']	FALSE	5	6	6	0	0.0871815	0.100335	-0.373055	0.1875	0	174.526
7609	N-coupling	amn3_rev	Amine	['GLUNpp', 'ASNNpp', 'PPS', 'PPCK', 'RPI', 'ALLPI', 'CYTK2', 'CYTK1', 'source_asn__L_e']	['b2957', 'b1702', 'b3403', 'b2914', 'b4090', 'b0910']	FALSE	6	8	8	0	0.0898739	0.100335	-0.37913	0.1875	0	167.509
7610	N-coupling	amn3_rev	Amine	['GLUNpp', 'ASNNpp', 'PPS', 'PPCK', 'RPI', 'ALLPI', 'SUCDi', 'source_asn__L_e']	['b2957', 'b1702', 'b3403', 'b2914', 'b4090', 'b0724', 'b0723', 'b0721', 'b0722']	FALSE	9	7	7	0	0.173057	0.100335	-0.415974	1.75	1.5625	244.165
7611	N-coupling	amn3_rev	Amine	['GLUNpp', 'ASNNpp', 'PPS', 'PPCK', 'RPI', 'ALLPI', 'CYTK2', 'CYTK1', 'SUCDi', 'source_asn__L_e']	['b2957', 'b1702', 'b3403', 'b2914', 'b4090', 'b0910', 'b0724', 'b0723', 'b0721', 'b0722']	FALSE	10	9	9	0	0.176911	0.100335	-0.418008	1.75	1.5625	243.802
7612	N-coupling	amn3_rev	Amine	['FESR', 'GLUNpp', 'ASNNpp', 'PPS', 'PPCK', 'CYTK2', 'CYTK1', 'SUCDi', 'source_asn__L_e']	['b4209', 'b2957', 'b1702', 'b3403', 'b0910', 'b0724', 'b0723', 'b0721', 'b0722']	FALSE	9	8	8	0	0.183842	0.357535	-0.00963503	1.75	1.5625	122.723
7613	N-coupling	amn3_rev	Amine	['GLUNpp', 'ASNNpp', 'ACOAD1fr', 'PPS', 'PPCK', 'CYTK2', 'CYTK1', 'SUCDi', 'source_asn__L_e']	['b2957', 'b1695', 'b1702', 'b3403', 'b0910', 'b0724', 'b0723', 'b0721', 'b0722']	FALSE	9	8	8	0	0.18404	0.355727	-0.0172007	1.75	1.5625	119.651
7614	N-coupling	amn3_rev	Amine	['ACOAD1fr', 'PPCK', 'RPI', 'ALLPI', 'source_asn__L_e']	['b1695', 'b3403', 'b2914', 'b4090']	FALSE	4	4	4	0	0.0944896	0.107489	-0.348278	0.1875	0	198.92
7615	N-coupling	amn3_rev	Amine	['GLUNpp', 'ASNNpp', 'ACOAD1fr', 'PPCK', 'RPI', 'ALLPI', 'source_asn__L_e']	['b2957', 'b1695', 'b3403', 'b2914', 'b4090']	FALSE	5	6	6	0	0.0990147	0.107489	-0.35741	0.1875	0	198.106
7616	N-coupling	amn3_rev	Amine	['GLUNpp', 'ASNNpp', 'ACOAD1fr', 'PPCK', 'RPI', 'ALLPI', 'CYTK2', 'CYTK1', 'source_asn__L_e']	['b2957', 'b1695', 'b3403', 'b2914', 'b4090', 'b0910']	FALSE	6	8	8	0	0.10213	0.107489	-0.364234	0.1875	1.42109e-14	189.992
7617	N-coupling	amn3_rev	Amine	['ACOAD1fr', 'PPS', 'PPCK', 'RPI', 'ALLPI', 'source_asn__L_e']	['b1695', 'b1702', 'b3403', 'b2914', 'b4090']	FALSE	5	5	5	0	0.0888264	0.100335	-0.377652	0.1875	0	163.386
7618	N-coupling	amn3_rev	Amine	['GLUNpp', 'ASNNpp', 'ACOAD1fr', 'PPS', 'PPCK', 'RPI', 'ALLPI', 'source_asn__L_e']	['b2957', 'b1695', 'b1702', 'b3403', 'b2914', 'b4090']	FALSE	6	7	7	0	0.0930388	0.100335	-0.385839	0.1875	0	164.384
7619	N-coupling	amn3_rev	Amine	['GLUNpp', 'ASNNpp', 'ACOAD1fr', 'PPS', 'PPCK', 'RPI', 'ALLPI', 'CYTK2', 'CYTK1', 'source_asn__L_e']	['b2957', 'b1695', 'b1702', 'b3403', 'b2914', 'b4090', 'b0910']	FALSE	7	9	9	0	0.0957938	0.100335	-0.391333	0.1875	0	157.983
7620	N-coupling	amn3_rev	Amine	['ACOAD1fr', 'PPS', 'PPCK', 'RPI', 'ALLPI', 'SUCDi', 'source_asn__L_e']	['b1695', 'b1702', 'b3403', 'b2914', 'b4090', 'b0724', 'b0723', 'b0721', 'b0722']	FALSE	9	6	6	0	0.17449	0.100335	-0.41698	1.75	1.5625	238.272
7621	N-coupling	amn3_rev	Amine	['GLUNpp', 'ASNNpp', 'ACOAD1fr', 'PPS', 'PPCK', 'RPI', 'ALLPI', 'SUCDi', 'source_asn__L_e']	['b2957', 'b1695', 'b1702', 'b3403', 'b2914', 'b4090', 'b0724', 'b0723', 'b0721', 'b0722']	FALSE	10	8	8	0	0.181443	0.100335	-0.420323	1.75	1.5625	250.031
7622	N-coupling	amn3_rev	Amine	['GLUNpp', 'ASNNpp', 'ACOAD1fr', 'PPS', 'PPCK', 'RPI', 'ALLPI', 'CYTK2', 'CYTK1', 'SUCDi', 'source_asn__L_e']	['b2957', 'b1695', 'b1702', 'b3403', 'b2914', 'b4090', 'b0910', 'b0724', 'b0723', 'b0721', 'b0722']	FALSE	11	10	10	0	0.185391	0.100335	-0.42433	1.75	1.5625	240.047
7623	N-coupling	amn3_rev	Amine	['PPS', 'CAT', 'PPCK', 'CYTK2', 'CYTK1', 'SUCDi', 'CTPS1__hr', 'source_asn__L_e']	['b1702', 'b1732', 'b3942', 'b3403', 'b0910', 'b0724', 'b0723', 'b0721', 'b0722', 'PP_1610__hr']	FALSE	10	7	6	1	0.175094	0.352546	0.0197888	1.75	1.5625	111.705
7624	N-coupling	amn3_rev	Amine	['PPS', 'CAT', 'PPCK', 'RPI', 'ALLPI', 'SUCDi', 'source_asn__L_e']	['b1702', 'b1732', 'b3942', 'b3403', 'b2914', 'b4090', 'b0724', 'b0723', 'b0721', 'b0722']	FALSE	10	6	6	0	0.177277	0.100335	-0.413359	1.75	1.5625	237.1
7625	N-coupling	amn3_rev	Amine	['PPS', 'CAT', 'PPCK', 'CYTK2', 'CYTK1', 'SUCDi', 'CMPDAi__hr', 'source_asn__L_e']	['b1702', 'b1732', 'b3942', 'b3403', 'b0910', 'b0724', 'b0723', 'b0721', 'b0722', 'Gmet_0239__hr', 'Gmet_1622__hr']	FALSE	11	7	6	1	0.175123	0.352358	0.0191055	1.75	1.5625	111.446
7626	N-coupling	amn3_rev	Amine	['MMSAD3__hr', 'cofeed_orot_e']	['PP_0597__hr']	FALSE	1	1	0	1	0.257363	0.343521	-0.00372092	1.75	0	47.0548
7627	N-coupling	amn3_rev	Amine	['FUM', 'MMSAD3__hr', 'cofeed_orot_e', 'DTARTD']	['b1612', 'b1611', 'b4122', 'PP_0597__hr']	FALSE	4	3	2	1	0.300524	0.330489	-0.0167522	1.75	0	46.9113
7628	N-coupling	amn3_rev	Amine	['AMANAPEr', 'cofeed_orot_e', 'source_acnam_e']	['b3223']	TRUE	1	1	1	0	0.374054	0.220957	-0.542276	1.75	1.5625	161.752
7629	N-coupling	amn3_rev	Amine	['AMANAPEr', 'FUM', 'cofeed_orot_e', 'source_acnam_e', 'DTARTD']	['b3223', 'b1612', 'b1611', 'b4122']	TRUE	4	3	3	0	0.359097	0.200117	-0.556405	1.75	1.5625	159.606
7630	N-coupling	amn3_rev	Amine	['RPI', 'ALLPI', 'MMSAD3__hr', 'cofeed_orot_e']	['b2914', 'b4090', 'PP_0597__hr']	FALSE	3	3	2	1	0.312905	0.116674	-0.256149	1.75	0	60.9678
7631	N-coupling	amn3_rev	Amine	['RPI', 'ALLPI', 'CYTK2', 'CYTK1', 'MMSAD3__hr', 'cofeed_orot_e']	['b2914', 'b4090', 'b0910', 'PP_0597__hr']	FALSE	4	5	4	1	0.310721	0.115187	-0.256149	1.75	0	59.2217
7632	N-coupling	amn3_rev	Amine	['RPI', 'ALLPI', 'FUM', 'MMSAD3__hr', 'cofeed_orot_e', 'DTARTD']	['b2914', 'b4090', 'b1612', 'b1611', 'b4122', 'PP_0597__hr']	FALSE	6	5	4	1	0.335452	0.115132	-0.258399	1.75	0	62.2674
7633	N-coupling	amn3_rev	Amine	['ACOAD1fr', 'FUM', 'MMSAD3__hr', 'cofeed_orot_e', 'DTARTD']	['b1695', 'b1612', 'b1611', 'b4122', 'PP_0597__hr']	FALSE	5	4	3	1	0.300153	0.327704	-0.0195374	1.75	0	46.2706
7634	N-coupling	amn3_rev	Amine	['ACOAD1fr', 'RPI', 'ALLPI', 'MMSAD3__hr', 'cofeed_orot_e']	['b1695', 'b2914', 'b4090', 'PP_0597__hr']	FALSE	4	4	3	1	0.306027	0.111997	-0.256149	1.75	0	56.0249
7635	N-coupling	amn3_rev	Amine	['ACOAD1fr', 'RPI', 'ALLPI', 'CYTK2', 'CYTK1', 'MMSAD3__hr', 'cofeed_orot_e']	['b1695', 'b2914', 'b4090', 'b0910', 'PP_0597__hr']	FALSE	5	6	5	1	0.304047	0.110627	-0.256149	1.75	0	54.9209
7636	N-coupling	amn3_rev	Amine	['ACOAD1fr', 'RPI', 'ALLPI', 'FUM', 'MMSAD3__hr', 'cofeed_orot_e', 'DTARTD']	['b1695', 'b2914', 'b4090', 'b1612', 'b1611', 'b4122', 'PP_0597__hr']	FALSE	7	6	5	1	0.329714	0.110576	-0.258399	1.75	0	57.9777
7637	N-coupling	amn3_rev	Amine	['LPLIPAL1A160pp', 'LPLIPAL1A141pp', 'LPLIPAL1G161pp', 'LPLIPAL1E141pp', 'LPLIPAL1G141pp', 'LPLIPAL1E180pp', 'LPLIPAL1A120pp', 'LPLIPAL1G181pp', 'LPLIPAL1G140pp', 'LPLIPAL1E160pp', 'LPLIPAL1E181pp', 'LPLIPAL1E140pp', 'LPLIPAL1E161pp', 'LPLIPAL1E120pp', 'LPLIPAL1G180pp', 'LPLIPAL1G160pp', 'LPLIPAL1A180pp', 'LPLIPAL1G120pp', 'LPLIPAL1A181pp', 'LPLIPAL1A161pp', 'LPLIPAL1A140pp', 'HEX1', 'RPI', 'ALLPI', 'PGM', 'MMSAD3__hr', 'source_glyclt_e']	['b0494', 'b2388', 'b2914', 'b4090', 'b0755', 'b3612', 'PP_0597__hr']	FALSE	7	26	25	1	0.0896779	0.224749
7638	N-coupling	amn3_rev	Amine	['GLYCTO3', 'GLYCTO4', 'GLYCTO2', 'cofeed_orot_e', 'source_glyclt_e']	['b4468', 'b2979', 'b4467']	TRUE	3	3	3	0	0.374054	0.220957	-0.213877	1.75	1.54167	184.133
7639	N-coupling	amn3_rev	Amine	['GLYCTO3', 'GLYCTO4', 'GLYCTO2', 'PGM', 'cofeed_orot_e', 'source_glyclt_e']	['b4468', 'b2979', 'b4467', 'b0755', 'b3612']	TRUE	5	4	4	0	0.371378	0.212	-0.213877	1.75	1.54167	185.993
7640	N-coupling	amn3_rev	Amine	['RPI', 'ALLPI', 'PGM', 'MMSAD3__hr', 'cofeed_orot_e']	['b2914', 'b4090', 'b0755', 'b3612', 'PP_0597__hr']	FALSE	5	4	3	1	0.291687	0.105424	-0.256149	1.75	8.88178e-15	54.2013
7641	N-coupling	amn3_rev	Amine	['LPLIPAL1A160pp', 'LPLIPAL1A141pp', 'LPLIPAL1G161pp', 'LPLIPAL1E141pp', 'LPLIPAL1G141pp', 'LPLIPAL1E180pp', 'LPLIPAL1A120pp', 'LPLIPAL1G181pp', 'LPLIPAL1G140pp', 'LPLIPAL1E160pp', 'LPLIPAL1E181pp', 'LPLIPAL1E140pp', 'LPLIPAL1E161pp', 'LPLIPAL1E120pp', 'LPLIPAL1G180pp', 'LPLIPAL1G160pp', 'LPLIPAL1A180pp', 'LPLIPAL1G120pp', 'LPLIPAL1A181pp', 'LPLIPAL1A161pp', 'LPLIPAL1A140pp', 'RPI', 'ALLPI', 'PGM', 'CBMKr', 'MMSAD3__hr', 'source_glyclt_e']	['b0494', 'b2914', 'b4090', 'b0755', 'b3612', 'b0521', 'PP_0597__hr']	FALSE	7	26	25	1	0.0891729	0.224121
7642	N-coupling	amn3_rev	Amine	['LPLIPAL1A160pp', 'LPLIPAL1A141pp', 'LPLIPAL1G161pp', 'LPLIPAL1E141pp', 'LPLIPAL1G141pp', 'LPLIPAL1E180pp', 'LPLIPAL1A120pp', 'LPLIPAL1G181pp', 'LPLIPAL1G140pp', 'LPLIPAL1E160pp', 'LPLIPAL1E181pp', 'LPLIPAL1E140pp', 'LPLIPAL1E161pp', 'LPLIPAL1E120pp', 'LPLIPAL1G180pp', 'LPLIPAL1G160pp', 'LPLIPAL1A180pp', 'LPLIPAL1G120pp', 'LPLIPAL1A181pp', 'LPLIPAL1A161pp', 'LPLIPAL1A140pp', 'RPI', 'ALLPI', 'PGM', 'MDH', 'MMSAD3__hr', 'source_glyclt_e']	['b0494', 'b2914', 'b4090', 'b0755', 'b3612', 'b3236', 'PP_0597__hr']	FALSE	7	26	25	1	0.0905092	0.224357
7643	N-coupling	amn3_rev	Amine	['PGM', 'MMSAD3__hr', 'cofeed_orot_e']	['b0755', 'b3612', 'PP_0597__hr']	FALSE	3	2	1	1	0.243785	0.320456	-0.0267856	1.75	0	49.6629
7644	N-coupling	amn3_rev	Amine	['MDH', 'MMSAD3__hr', 'cofeed_orot_e']	['b3236', 'PP_0597__hr']	FALSE	2	2	1	1	0.266101	0.342065	-0.00517643	1.75	0	47.7566
7645	N-coupling	amn3_rev	Amine	['PGM', 'MDH', 'MMSAD3__hr', 'cofeed_orot_e']	['b0755', 'b3612', 'b3236', 'PP_0597__hr']	FALSE	4	3	2	1	0.251269	0.313471	-0.03377	1.75	-7.10543e-15	50.7109
7646	N-coupling	amn3_rev	Amine	['RPI', 'ALLPI', 'PGM', 'MDH', 'MMSAD3__hr', 'cofeed_orot_e']	['b2914', 'b4090', 'b0755', 'b3612', 'b3236', 'PP_0597__hr']	FALSE	6	5	4	1	0.291459	0.102592	-0.256149	1.75	0	52.9971
7647	N-coupling	amn3_rev	Amine	['AMANK', 'cofeed_orot_e', 'source_acnam_e']	['b3222']	TRUE	1	1	1	0	0.374054	0.220957	-0.542276	1.75	1.5625	161.748
7648	N-coupling	amn3_rev	Amine	['AMANK', 'PFL', 'OBTFL', 'cofeed_orot_e', 'source_acnam_e']	['b3222', 'b3951', 'b0902', 'b3952', 'b3114', 'b0903', 'b2579']	TRUE	7	3	3	0	0.364145	0.192783	-0.542276	1.75	1.5625	168.784
7649	N-coupling	amn3_rev	Amine	['PFL', 'OBTFL', 'RPI', 'ALLPI', 'MMSAD3__hr', 'cofeed_orot_e']	['b3951', 'b0902', 'b3952', 'b3114', 'b0903', 'b2579', 'b2914', 'b4090', 'PP_0597__hr']	FALSE	9	5	4	1	0.275229	0.100628	-0.256149	1.75	0	48.6429
7650	N-coupling	amn3_rev	Amine	['PFL', 'OBTFL', 'MDH', 'SUCDi', 'MMSAD3__hr', 'source_lyx__L_e']	['b3951', 'b0902', 'b3952', 'b3114', 'b0903', 'b2579', 'b3236', 'b0724', 'b0723', 'b0721', 'b0722', 'PP_0597__hr']	FALSE	12	5	4	1	0.0619742	0.834506
7651	N-coupling	amn3_rev	Amine	['SUCDi', 'MMSAD3__hr', 'cofeed_orot_e']	['b0724', 'b0723', 'b0721', 'b0722', 'PP_0597__hr']	FALSE	5	2	1	1	0.298277	0.343519	-0.00372199	1.75	0	47.0544
7652	N-coupling	amn3_rev	Amine	['PFL', 'OBTFL', 'MDH', 'PAI2I', 'MMSAD3__hr', 'source_lyx__L_e']	['b3951', 'b0902', 'b3952', 'b3114', 'b0903', 'b2579', 'b3236', 'b1518', 'PP_0597__hr']	FALSE	9	5	4	1	0.0619743	0.834501
7653	N-coupling	amn3_rev	Amine	['PFL', 'OBTFL', 'MDH', 'TPI', 'MMSAD3__hr', 'source_lyx__L_e']	['b3951', 'b0902', 'b3952', 'b3114', 'b0903', 'b2579', 'b3236', 'b3919', 'PP_0597__hr']	FALSE	9	5	4	1	0.0560899	0.774367
7654	N-coupling	amn3_rev	Amine	['PFL', 'OBTFL', 'MDH', 'CBMKr', 'MMSAD3__hr', 'source_lyx__L_e']	['b3951', 'b0902', 'b3952', 'b3114', 'b0903', 'b2579', 'b3236', 'b0521', 'PP_0597__hr']	FALSE	9	5	4	1	0.0613866	0.825885
7655	N-coupling	amn3_rev	Amine	['ACCOAL', 'ACS', 'PFL', 'OBTFL', 'SUCOAS', 'MMSAD3__hr', 'source_lyx__L_e']	['b4069', 'b0335', 'b3951', 'b0902', 'b3952', 'b3114', 'b0903', 'b2579', 'b0728', 'b0729', 'PP_0597__hr']	FALSE	11	6	5	1	0.0624326	0.83722
7656	N-coupling	amn3_rev	Amine	['SUCOAS', 'MMSAD3__hr', 'cofeed_orot_e']	['b0728', 'b0729', 'PP_0597__hr']	FALSE	3	2	1	1	0.263243	0.343521	-0.00372092	1.75	0	47.0559
7657	N-coupling	amn3_rev	Amine	['PFL', 'OBTFL', 'TPI', 'F6PA', 'MMSAD3__hr', 'source_lyx__L_e']	['b3951', 'b0902', 'b3952', 'b3114', 'b0903', 'b2579', 'b3919', 'b0825', 'b3946', 'PP_0597__hr']	FALSE	10	5	4	1	0.0566604	0.77949
7658	N-coupling	amn3_rev	Amine	['PFL', 'OBTFL', 'TPI', 'F6PA', 'MMSAD3__hr', 'source_all__D_e']	['b3951', 'b0902', 'b3952', 'b3114', 'b0903', 'b2579', 'b3919', 'b0825', 'b3946', 'PP_0597__hr']	FALSE	10	5	4	1	0.0537705	0.703351
7659	N-coupling	amn3_rev	Amine	['CITL', 'RPI', 'ALLPI', 'ICL', 'TPI', 'F6PA', 'source_akg_e']	['b0616', 'b0614', 'b0615', 'b0617', 'b2914', 'b4090', 'b4015', 'b3919', 'b0825', 'b3946']	FALSE	10	6	6	0	0.103576	0.279534
7660	N-coupling	amn3_rev	Amine	['CITL', 'ICL', 'SUCDi', 'TPI', 'F6PA', 'source_akg_e']	['b0616', 'b0614', 'b0615', 'b0617', 'b4015', 'b0724', 'b0723', 'b0721', 'b0722', 'b3919', 'b0825', 'b3946']	FALSE	12	5	5	0	0.159043	0.326582
7661	N-coupling	amn3_rev	Amine	['CITL', 'RPI', 'ALLPI', 'SUCDi', 'TPI', 'F6PA', 'cofeed_orot_e', 'source_akg_e']	['b0616', 'b0614', 'b0615', 'b0617', 'b2914', 'b4090', 'b0724', 'b0723', 'b0721', 'b0722', 'b3919', 'b0825', 'b3946']	TRUE	13	6	6	0		0.130825	-0.442618	1.75	1.8125	220.663
7662	N-coupling	amn3_rev	Amine	['CITL', 'ACOAD1fr', 'RPI', 'ALLPI', 'ICL', 'source_akg_e']	['b0616', 'b0614', 'b0615', 'b0617', 'b1695', 'b2914', 'b4090', 'b4015']	FALSE	8	5	5	0	0.0927519	0.267696
7663	N-coupling	amn3_rev	Amine	['CITL', 'ACOAD1fr', 'SUCDi', 'FUM', 'source_akg_e', 'DTARTD']	['b0616', 'b0614', 'b0615', 'b0617', 'b1695', 'b0724', 'b0723', 'b0721', 'b0722', 'b1612', 'b1611', 'b4122']	FALSE	12	5	5	0	0.110539	0.293286
7664	N-coupling	amn3_rev	Amine	['CITL', 'ACOAD1fr', 'ICL', 'SUCDi', 'source_akg_e']	['b0616', 'b0614', 'b0615', 'b0617', 'b1695', 'b4015', 'b0724', 'b0723', 'b0721', 'b0722']	FALSE	10	4	4	0	0.159858	0.326582
7665	N-coupling	amn3_rev	Amine	['CITL', 'ACOAD1fr', 'ICL', 'SUCDi', 'FUM', 'cofeed_orot_e', 'source_akg_e', 'DTARTD']	['b0616', 'b0614', 'b0615', 'b0617', 'b1695', 'b4015', 'b0724', 'b0723', 'b0721', 'b0722', 'b1612', 'b1611', 'b4122']	TRUE	13	6	6	0	0.217766	0.372049	-0.18351	1.75	1.8125	191.863
7666	N-coupling	amn3_rev	Amine	['CITL', 'ICL', 'SUCDi', 'FUM', 'source_akg_e', 'DTARTD']	['b0616', 'b0614', 'b0615', 'b0617', 'b4015', 'b0724', 'b0723', 'b0721', 'b0722', 'b1612', 'b1611', 'b4122']	FALSE	12	5	5	0	0.144263	0.293286
7667	N-coupling	amn3_rev	Amine	['CITL', 'ACOAD1fr', 'RPI', 'ALLPI', 'SUCDi', 'cofeed_orot_e', 'source_akg_e']	['b0616', 'b0614', 'b0615', 'b0617', 'b1695', 'b2914', 'b4090', 'b0724', 'b0723', 'b0721', 'b0722']	TRUE	11	5	5	0	0.261838	0.130824	-0.442618	1.75	1.8125	225.244
7668	N-coupling	amn3_rev	Amine	['CITL', 'ACOAD1fr', 'RPI', 'ALLPI', 'SUCDi', 'FUM', 'cofeed_orot_e', 'source_akg_e', 'DTARTD']	['b0616', 'b0614', 'b0615', 'b0617', 'b1695', 'b2914', 'b4090', 'b0724', 'b0723', 'b0721', 'b0722', 'b1612', 'b1611', 'b4122']	TRUE	14	7	7	0	0.257194	0.127487	-0.445499	1.75	1.8125	223.275
7669	N-coupling	amn3_rev	Amine	['CITL', 'ACOAD1fr', 'RPI', 'ALLPI', 'ICL', 'SUCDi', 'cofeed_orot_e', 'source_akg_e']	['b0616', 'b0614', 'b0615', 'b0617', 'b1695', 'b2914', 'b4090', 'b4015', 'b0724', 'b0723', 'b0721', 'b0722']	TRUE	12	6	6	0	0.245248	0.109313	-0.447296	1.75	1.8125	236.658
7670	N-coupling	amn3_rev	Amine	['CITL', 'ACOAD1fr', 'RPI', 'ALLPI', 'ICL', 'SUCDi', 'FUM', 'cofeed_orot_e', 'source_akg_e', 'DTARTD']	['b0616', 'b0614', 'b0615', 'b0617', 'b1695', 'b2914', 'b4090', 'b4015', 'b0724', 'b0723', 'b0721', 'b0722', 'b1612', 'b1611', 'b4122']	TRUE	15	8	8	0	0.244236	0.107256	-0.449332	1.75	1.8125	237.422
7671	N-coupling	amn3_rev	Amine	['CITL', 'SUCOAS', 'RPI', 'ALLPI', 'ICL', 'SPTc__hr', 'source_akg_e']	['b0616', 'b0614', 'b0615', 'b0617', 'b0728', 'b0729', 'b2914', 'b4090', 'b4015', '189_AT1__hr']	FALSE	10	6	5	1	0.0770382	0.252711
7672	N-coupling	amn3_rev	Amine	['CITL', 'ICL', 'SUCDi', 'SPTc__hr', 'cofeed_orot_e', 'source_akg_e']	['b0616', 'b0614', 'b0615', 'b0617', 'b4015', 'b0724', 'b0723', 'b0721', 'b0722', '189_AT1__hr']	TRUE	10	4	3	1	0.220856	0.4174	-0.13816	1.75	1.8125	195.057
7673	N-coupling	amn3_rev	Amine	['CITL', 'ICL', 'SUCDi', 'SPTc__hr', 'source_akg_e']	['b0616', 'b0614', 'b0615', 'b0617', 'b4015', 'b0724', 'b0723', 'b0721', 'b0722', '189_AT1__hr']	FALSE	10	4	3	1	0.14639	0.326582
7674	N-coupling	amn3_rev	Amine	['CITL', 'SUCOAS', 'SUCDi', 'cofeed_orot_e', 'source_akg_e']	['b0616', 'b0614', 'b0615', 'b0617', 'b0728', 'b0729', 'b0724', 'b0723', 'b0721', 'b0722']	TRUE	10	3	3	0	0.261328	0.47503	-0.0848524	1.75	1.8125	215.016
7675	N-coupling	amn3_rev	Amine	['CITL', 'SUCOAS', 'ICL', 'SUCDi', 'SPTc__hr', 'cofeed_orot_e', 'source_akg_e']	['b0616', 'b0614', 'b0615', 'b0617', 'b0728', 'b0729', 'b4015', 'b0724', 'b0723', 'b0721', 'b0722', '189_AT1__hr']	TRUE	12	5	4	1	0.254461	0.393464	-0.162096	1.75	1.8125	235.52
7676	N-coupling	amn3_rev	Amine	['CITL', 'SUCOAS', 'ICL', 'SUCDi', 'cofeed_orot_e', 'source_akg_e']	['b0616', 'b0614', 'b0615', 'b0617', 'b0728', 'b0729', 'b4015', 'b0724', 'b0723', 'b0721', 'b0722']	TRUE	11	4	4	0	0.253597	0.376139	-0.179421	1.75	1.8125	229.777
7677	N-coupling	amn3_rev	Amine	['SPTc__hr', 'cofeed_orot_e']	['189_AT1__hr']	FALSE	1	1	0	1	0.357932	0.220957	-0.19744	1.75	0	86.1101
7678	N-coupling	amn3_rev	Amine	['CITL', 'RPI', 'ALLPI', 'ICL', 'SUCDi', 'SPTc__hr', 'cofeed_orot_e', 'source_akg_e']	['b0616', 'b0614', 'b0615', 'b0617', 'b2914', 'b4090', 'b4015', 'b0724', 'b0723', 'b0721', 'b0722', '189_AT1__hr']	TRUE	12	6	5	1	0.249677	0.119774	-0.442618	1.75	1.8125	240.372
7679	N-coupling	amn3_rev	Amine	['CITL', 'SUCOAS', 'RPI', 'ALLPI', 'ICL', 'SUCDi', 'SPTc__hr', 'cofeed_orot_e', 'source_akg_e']	['b0616', 'b0614', 'b0615', 'b0617', 'b0728', 'b0729', 'b2914', 'b4090', 'b4015', 'b0724', 'b0723', 'b0721', 'b0722', '189_AT1__hr']	TRUE	14	7	6	1	0.279415	0.113424	-0.443285	1.75	1.8125	294.189
7680	N-coupling	amn3_rev	Amine	['SUCOAS', 'RPI', 'ALLPI', 'ICL', 'SUCDi', 'DAAD8__hr', 'source_akg_e']	['b0728', 'b0729', 'b2914', 'b4090', 'b4015', 'b0724', 'b0723', 'b0721', 'b0722', 'PP_5270__hr', 'PP_4434__hr']	FALSE	11	6	5	1	0.191529	0.33698
7681	N-coupling	amn3_rev	Amine	['CITL', 'ICL', 'SUCDi', 'DAAD8__hr', 'source_akg_e']	['b0616', 'b0614', 'b0615', 'b0617', 'b4015', 'b0724', 'b0723', 'b0721', 'b0722', 'PP_5270__hr', 'PP_4434__hr']	FALSE	11	4	3	1	0.155868	0.326582
7682	N-coupling	amn3_rev	Amine	['DAAD8__hr', 'cofeed_orot_e']	['PP_5270__hr', 'PP_4434__hr']	FALSE	2	1	0	1	0.371314	0.220957	-0.19744	1.75	0	83.4568
7683	N-coupling	amn3_rev	Amine	['CITL', 'RPI', 'ALLPI', 'ICL', 'SUCDi', 'DAAD8__hr', 'cofeed_orot_e', 'source_akg_e']	['b0616', 'b0614', 'b0615', 'b0617', 'b2914', 'b4090', 'b4015', 'b0724', 'b0723', 'b0721', 'b0722', 'PP_5270__hr', 'PP_4434__hr']	TRUE	13	6	5	1	0.248234	0.116026	-0.442618	1.75	1.8125	243.216
7684	N-coupling	amn3_rev	Amine	['CITL', 'SUCOAS', 'RPI', 'ALLPI', 'ICL', 'SUCDi', 'DAAD8__hr', 'cofeed_orot_e', 'source_akg_e']	['b0616', 'b0614', 'b0615', 'b0617', 'b0728', 'b0729', 'b2914', 'b4090', 'b4015', 'b0724', 'b0723', 'b0721', 'b0722', 'PP_5270__hr', 'PP_4434__hr']	TRUE	15	7	6	1	0.278069	0.109872	-0.446801	1.75	1.8125	284.988
7685	N-coupling	amn3_rev	Amine	['CITL', 'SUCOAS', 'SUCDi', 'ABTA', 'cofeed_alltn_e', 'source_akg_e']	['b0616', 'b0614', 'b0615', 'b0617', 'b0728', 'b0729', 'b0724', 'b0723', 'b0721', 'b0722', 'b1302', 'b2662']	TRUE	12	4	4	0	0.259874	0.567436	-0.115769	1.75	1.8125	224.215
7686	N-coupling	amn3_rev	Amine	['CITL', 'SUCOAS', 'ICL', 'SUCDi', 'cofeed_alltn_e', 'source_akg_e']	['b0616', 'b0614', 'b0615', 'b0617', 'b0728', 'b0729', 'b4015', 'b0724', 'b0723', 'b0721', 'b0722']	TRUE	11	4	4	0	0.218748	0.433666	-0.250865	1.75	1.8125	235.911
7687	N-coupling	amn3_rev	Amine	['CITL', 'ICL', 'SUCDi', 'ABTA', 'source_akg_e']	['b0616', 'b0614', 'b0615', 'b0617', 'b4015', 'b0724', 'b0723', 'b0721', 'b0722', 'b1302', 'b2662']	FALSE	11	4	4	0	0.15807	0.326582
7688	N-coupling	amn3_rev	Amine	['CITL', 'PFL', 'OBTFL', 'SUCDi', 'cofeed_cynt_e', 'source_akg_e']	['b0616', 'b0614', 'b0615', 'b0617', 'b3951', 'b0902', 'b3952', 'b3114', 'b0903', 'b2579', 'b0724', 'b0723', 'b0721', 'b0722']	TRUE	14	4	4	0	0.274413	0.538647	-0.129735	1.75	1.8125	231.585
7689	N-coupling	amn3_rev	Amine	['CITL', 'PFL', 'OBTFL', 'SUCDi', 'source_akg_e']	['b0616', 'b0614', 'b0615', 'b0617', 'b3951', 'b0902', 'b3952', 'b3114', 'b0903', 'b2579', 'b0724', 'b0723', 'b0721', 'b0722']	FALSE	14	4	4	0	0.122785	0.326582
7690	N-coupling	amn3_rev	Amine	['CITL', 'ICL', 'SUCDi', 'cofeed_cynt_e', 'source_akg_e']	['b0616', 'b0614', 'b0615', 'b0617', 'b4015', 'b0724', 'b0723', 'b0721', 'b0722']	TRUE	9	3	3	0	0.2258	0.431165	-0.236722	1.75	1.8125	205.622
7691	N-coupling	amn3_rev	Amine	['CITL', 'PFL', 'OBTFL', 'ICL', 'SUCDi', 'cofeed_cynt_e', 'source_akg_e']	['b0616', 'b0614', 'b0615', 'b0617', 'b3951', 'b0902', 'b3952', 'b3114', 'b0903', 'b2579', 'b4015', 'b0724', 'b0723', 'b0721', 'b0722']	TRUE	15	5	5	0	0.208728	0.351608	-0.317924	1.75	1.8125	188.202
7692	N-coupling	amn3_rev	Amine	['CITL', 'PFL', 'OBTFL', 'ICL', 'SUCDi', 'source_akg_e']	['b0616', 'b0614', 'b0615', 'b0617', 'b3951', 'b0902', 'b3952', 'b3114', 'b0903', 'b2579', 'b4015', 'b0724', 'b0723', 'b0721', 'b0722']	FALSE	15	5	5	0	0.203131	0.326582
7693	N-coupling	amn3_rev	Amine	['CITL', 'PFL', 'OBTFL', 'RPI', 'ALLPI', 'SUCDi', 'cofeed_cynt_e', 'source_akg_e']	['b0616', 'b0614', 'b0615', 'b0617', 'b3951', 'b0902', 'b3952', 'b3114', 'b0903', 'b2579', 'b2914', 'b4090', 'b0724', 'b0723', 'b0721', 'b0722']	TRUE	16	6	6	0	0.211666	0.130015	-0.516712	1.75	1.8125	291.577
7694	N-coupling	amn3_rev	Amine	['CITL', 'PFL', 'OBTFL', 'RPI', 'ALLPI', 'ICL', 'SUCDi', 'cofeed_cynt_e', 'source_akg_e']	['b0616', 'b0614', 'b0615', 'b0617', 'b3951', 'b0902', 'b3952', 'b3114', 'b0903', 'b2579', 'b2914', 'b4090', 'b4015', 'b0724', 'b0723', 'b0721', 'b0722']	TRUE	17	7	7	0	0.251743	0.101487	-0.573217	1.75	1.8125	228.095
7695	N-coupling	amn3_rev	Amine	['RPI', 'ALLPI', 'CBMKr', 'G6PDA', 'cofeed_cynt_e', 'source_acnam_e']	['b2914', 'b4090', 'b0521', 'b0678']	TRUE	4	4	4	0	0.360994	0.10401	-0.623616	1.75	1.5625	254.01
7696	N-coupling	amn3_rev	Amine	['ALR4x', 'LALDO2x', 'GLYCDx', 'RPI', 'ALLPI', 'G6PDA', 'TPI', 'cofeed_cynt_e', 'source_acnam_e', 'APPLDHr']	['b3945', 'b2914', 'b4090', 'b0678', 'b3919']	TRUE	5	8	8	0	0.360972	0.103873	-0.623781	1.75	1.5625	253.991
7697	N-coupling	amn3_rev	Amine	['ACOAD1fr', 'RPI', 'ALLPI', 'CBMKr', 'G6PDA', 'cofeed_cynt_e', 'source_acnam_e']	['b1695', 'b2914', 'b4090', 'b0521', 'b0678']	TRUE	5	5	5	0	0.360564	0.101354	-0.626818	1.75	1.5625	255.039
7698	N-coupling	amn3_rev	Amine	['PGM', 'FUM', 'source_asp__L_e', 'DTARTD']	['b0755', 'b3612', 'b1612', 'b1611', 'b4122']	FALSE	5	3	3	0	0.148783	0.544299	0.0327851	1.125	0.9375	119.96
7699	N-coupling	amn3_rev	Amine	['SUCOAS', 'source_asn__L_e']	['b0728', 'b0729']	FALSE	2	1	1	0	0.131259	0.43123	0.102685	0.4375	0.25	91.094
7700	N-coupling	amn3_rev	Amine	['ADNCYC', 'source_pyr_e']	['b3806']	FALSE	1	1	1	0	0.0443835	0.653592
7701	N-coupling	amn3_rev	Amine	['RPI', 'ALLPI', 'source_pyr_e']	['b2914', 'b4090']	FALSE	2	2	2	0	0.113523	0.304369
7702	N-coupling	amn3_rev	Amine	['ALATA_L', 'source_asn__L_e']	['b2379', 'b2290']	FALSE	2	1	1	0	0.129856	0.43123	0.102685	0.1875	0	95.0138
7703	N-coupling	amn3_rev	Amine	['PPCK', 'source_asn__L_e']	['b3403']	FALSE	1	1	1	0	0.134981	0.43123	0.0731286	0.1875	0	87.9618
7704	N-coupling	amn3_rev	Amine	['PPS', 'PPCK', 'source_asn__L_e']	['b1702', 'b3403']	FALSE	2	2	2	0	0.135728	0.416614	0.0461098	0.1875	0	71.6122
7705	N-coupling	amn3_rev	Amine	['PPS', 'source_ins_e']	['b1702']	FALSE	1	1	1	0	0.0988376	0.451332	0.120613	0.0833333	0	60.3788
7706	N-coupling	amn3_rev	Amine	['FUM', 'source_ins_e', 'DTARTD']	['b1612', 'b1611', 'b4122']	FALSE	3	2	2	0	0.159969	0.509494	0.113135	0.0833333	2.84217e-14	55.9769
7707	N-coupling	amn3_rev	Amine	['TKT2', 'TKT1', 'PKETF__hr', 'source_ins_e']	['b2465', 'b2935', 'SYNPCC7942_RS10545__hr']	FALSE	3	3	2	1	0.174367	0.528951	0.0597292	0.1875	0.104167	97.5045
7708	N-coupling	amn3_rev	Amine	['TKT2', 'TKT1', 'FUM', 'PKETF__hr', 'source_ins_e', 'DTARTD']	['b2465', 'b2935', 'b1612', 'b1611', 'b4122', 'SYNPCC7942_RS10545__hr']	FALSE	6	5	4	1	0.171248	0.509494	0.0541894	0.5	0.416667	95.4049
7709	N-coupling	amn3_rev	Amine	['PKETF__hr', 'source_asn__L_e']	['SYNPCC7942_RS10545__hr']	FALSE	1	1	0	1	0.129856	0.43123	0.102685	0.1875	0	91.1331
7710	N-coupling	amn3_rev	Amine	['TKT2', 'TKT1', 'PKETF__hr', 'source_asn__L_e']	['b2465', 'b2935', 'SYNPCC7942_RS10545__hr']	FALSE	3	3	2	1	0.132422	0.43123	0.0942702	0.1875	0	86.673
7711	N-coupling	amn3_rev	Amine	['TKT2', 'TKT1', 'FUM', 'PKETF__hr', 'source_asn__L_e', 'DTARTD']	['b2465', 'b2935', 'b1612', 'b1611', 'b4122', 'SYNPCC7942_RS10545__hr']	FALSE	6	5	4	1	0.118178	0.39145	0.0894963	0.75	0.5625	104.211
7712	N-coupling	amn3_rev	Amine	['RPI', 'ALLPI', 'source_gam_e']	['b2914', 'b4090']	FALSE	2	2	2	0	0.0785292	0.322467	-0.458047	-0.25	0	200.659
7713	N-coupling	amn3_rev	Amine	['DSERDHr', 'ATHRDHr', 'LSERDHr', 'source_mal__L_e']	['b1539']	FALSE	1	3	3	0	0.0447051	0.731176
7714	N-coupling	amn3_rev	Amine	['RPI', 'ALLPI', 'cofeed_his__L_e', 'source_mal__L_e']	['b2914', 'b4090']	TRUE	2	2	2	0	0.12809	0.32844
7715	N-coupling	amn3_rev	Amine	['VPAMTr', 'MGSA', 'AGDI_1__hr', 'ALATA_D__hr', 'ACGAMPM__hr', 'DHPM1__hr', 'source_mal__L_e']	['b3572', 'b0963', 'SYNPCC7942_RS12205__hr', 'CD630_18060__hr', '5238_AT1__hr', 'PP_4036__hr']	FALSE	6	6	2	4	0.0447051	0.731176
7716	N-coupling	amn3_rev	Amine	['DHPM1__hr', 'cofeed_gly_e']	['PP_4036__hr']	FALSE	1	1	0	1	0.134576	0.43123	0.230494	1.75	0	113.704
7717	N-coupling	amn3_rev	Amine	['SPTc__hr', 'cofeed_gly_e']	['189_AT1__hr']	FALSE	1	1	0	1	0.126881	0.43123	0.230494	1.75	0	110.506
7718	N-coupling	amn3_rev	Amine	['ALATA_D__hr', 'cofeed_gly_e']	['CD630_18060__hr']	FALSE	1	1	0	1	0.134576	0.43123	0.230494	1.75	0	113.704
7719	N-coupling	amn3_rev	Amine	['ARGN__hr', 'cofeed_gly_e']	['383_AT1__hr', '384_AT1__hr']	FALSE	2	1	0	1	0.134576	0.43123	0.230494	1.75	0	113.704
7720	N-coupling	amn3_rev	Amine	['RPEc__hr', 'cofeed_gly_e']	['6120_AT2__hr', '6120_AT1__hr']	FALSE	2	1	0	1	0.134576	0.43123	0.230494	1.75	0	113.705
7721	N-coupling	amn3_rev	Amine	['FUM', 'SPTc__hr', 'cofeed_gly_e', 'DTARTD']	['b1612', 'b1611', 'b4122', '189_AT1__hr']	FALSE	4	3	2	1	0.113205	0.39145	0.196782	1.75	0	102.265
7722	N-coupling	amn3_rev	Amine	['FUM', 'RPEc__hr', 'cofeed_gly_e', 'DTARTD']	['b1612', 'b1611', 'b4122', '6120_AT2__hr', '6120_AT1__hr']	FALSE	5	3	2	1	0.121939	0.39145	0.196782	1.75	0	105.597
7723	N-coupling	amn3_rev	Amine	['4HTHRA', 'HCYSMT', 'HCYSMT2', 'PGM', 'CBMKr', 'source_akg_e']	['b0870', 'b0261', 'b0755', 'b3612', 'b0521']	FALSE	5	5	5	0	0.0365885	0.667031
7724	N-coupling	amn3_rev	Amine	['PGM', 'SUCDi', 'cofeed_alltn_e', 'source_akg_e']	['b0755', 'b3612', 'b0724', 'b0723', 'b0721', 'b0722']	TRUE	6	2	2	0	0.170349	0.678372	-0.0129762	1.75	1.8125	204.347
7725	N-coupling	amn3_rev	Amine	['PGM', 'CBMKr', 'SUCDi', 'cofeed_alltn_e', 'source_akg_e']	['b0755', 'b3612', 'b0521', 'b0724', 'b0723', 'b0721', 'b0722']	TRUE	7	3	3	0	0.170902	0.674921	-0.0151112	1.75	1.8125	204.983
7726	N-coupling	amn3_rev	Amine	['PGM', 'SUCDi', 'source_akg_e']	['b0755', 'b3612', 'b0724', 'b0723', 'b0721', 'b0722']	FALSE	6	2	2	0	0.206722	0.628714
7727	N-coupling	amn3_rev	Amine	['RPI', 'ALLPI', 'cofeed_alltn_e', 'source_akg_e']	['b2914', 'b4090']	TRUE	2	2	2	0	0.127755	0.349676	-0.359966	-0.0625	0	250.296
7728	N-coupling	amn3_rev	Amine	['RPI', 'ALLPI', 'CBMKr', 'cofeed_alltn_e', 'source_akg_e']	['b2914', 'b4090', 'b0521']	TRUE	3	3	3	0	0.128104	0.349393	-0.360079	-0.0625	0	250.723
7729	N-coupling	amn3_rev	Amine	['RPI', 'ALLPI', 'PGM', 'cofeed_alltn_e', 'source_akg_e']	['b2914', 'b4090', 'b0755', 'b3612']	TRUE	4	3	3	0	0.114745	0.336143	-0.368468	-0.0625	0	238.38
7730	N-coupling	amn3_rev	Amine	['RPI', 'ALLPI', 'SUCDi', 'cofeed_alltn_e', 'source_akg_e']	['b2914', 'b4090', 'b0724', 'b0723', 'b0721', 'b0722']	TRUE	6	3	3	0	0.164475	0.349642	-0.360175	0.785714	0.848214	251.086
7731	N-coupling	amn3_rev	Amine	['RPI', 'ALLPI', 'CBMKr', 'source_akg_e']	['b2914', 'b4090', 'b0521']	FALSE	3	3	3	0	0.146073	0.335593
7732	N-coupling	amn3_rev	Amine	['4HTHRA', 'RPI', 'ALLPI', 'PGM', 'CBMKr', 'source_akg_e']	['b0870', 'b2914', 'b4090', 'b0755', 'b3612', 'b0521']	FALSE	6	5	5	0	0.125724	0.315645
7733	N-coupling	amn3_rev	Amine	['RPI', 'ALLPI', 'SUCDi', 'source_akg_e']	['b2914', 'b4090', 'b0724', 'b0723', 'b0721', 'b0722']	FALSE	6	3	3	0	0.191529	0.33698
7734	N-coupling	amn3_rev	Amine	['RPI', 'ALLPI', 'CBMKr', 'SUCDi', 'source_akg_e']	['b2914', 'b4090', 'b0521', 'b0724', 'b0723', 'b0721', 'b0722']	FALSE	7	4	4	0	0.19057	0.335592
7735	N-coupling	amn3_rev	Amine	['RPI', 'ALLPI', 'PGM', 'SUCDi', 'cofeed_alltn_e', 'source_akg_e']	['b2914', 'b4090', 'b0755', 'b3612', 'b0724', 'b0723', 'b0721', 'b0722']	TRUE	8	4	4	0	0.244037	0.306919	-0.390132	1.75	1.8125	280.235
7736	N-coupling	amn3_rev	Amine	['PPS', 'PGM', 'CBMKr', 'source_akg_e']	['b1702', 'b0755', 'b3612', 'b0521']	FALSE	4	3	3	0	0.0365887	0.667039
7737	N-coupling	amn3_rev	Amine	['PGM', 'FUM', 'cofeed_alltn_e', 'source_akg_e', 'DTARTD']	['b0755', 'b3612', 'b1612', 'b1611', 'b4122']	TRUE	5	3	3	0	0.149952	0.674072	-0.0175352	1.75	1.8125	210.623
7738	N-coupling	amn3_rev	Amine	['PGM', 'SUCDi', 'FUM', 'cofeed_alltn_e', 'source_akg_e', 'DTARTD']	['b0755', 'b3612', 'b0724', 'b0723', 'b0721', 'b0722', 'b1612', 'b1611', 'b4122']	TRUE	9	4	4	0	0.176475	0.674072	-0.0175352	1.75	1.8125	210.627
7739	N-coupling	amn3_rev	Amine	['PGM', 'FUM', 'source_akg_e', 'DTARTD']	['b0755', 'b3612', 'b1612', 'b1611', 'b4122']	FALSE	5	3	3	0	0.144705	0.566777
7740	N-coupling	amn3_rev	Amine	['PGM', 'CBMKr', 'SUCDi', 'source_akg_e']	['b0755', 'b3612', 'b0521', 'b0724', 'b0723', 'b0721', 'b0722']	FALSE	7	3	3	0	0.209898	0.628714
7741	N-coupling	amn3_rev	Amine	['PGM', 'CBMKr', 'SUCDi', 'FUM', 'source_akg_e', 'DTARTD']	['b0755', 'b3612', 'b0521', 'b0724', 'b0723', 'b0721', 'b0722', 'b1612', 'b1611', 'b4122']	FALSE	10	5	5	0	0.179917	0.566777
7742	N-coupling	amn3_rev	Amine	['RPI', 'ALLPI', 'FUM', 'cofeed_alltn_e', 'source_akg_e', 'DTARTD']	['b2914', 'b4090', 'b1612', 'b1611', 'b4122']	TRUE	5	4	4	0	0.16748	0.347661	-0.361637	0.791667	0.854167	256.492
7743	N-coupling	amn3_rev	Amine	['RPI', 'ALLPI', 'PGM', 'FUM', 'cofeed_alltn_e', 'source_akg_e', 'DTARTD']	['b2914', 'b4090', 'b0755', 'b3612', 'b1612', 'b1611', 'b4122']	TRUE	7	5	5	0	0.225354	0.305001	-0.392181	1.75	1.8125	284.873
7744	N-coupling	amn3_rev	Amine	['RPI', 'ALLPI', 'PGM', 'SUCDi', 'FUM', 'cofeed_alltn_e', 'source_akg_e', 'DTARTD']	['b2914', 'b4090', 'b0755', 'b3612', 'b0724', 'b0723', 'b0721', 'b0722', 'b1612', 'b1611', 'b4122']	TRUE	11	6	6	0	0.245854	0.305001	-0.392181	1.75	1.8125	284.285
7745	N-coupling	amn3_rev	Amine	['4HTHRA', 'PGM', 'CBMKr', 'source_akg_e']	['b0870', 'b0755', 'b3612', 'b0521']	FALSE	4	3	3	0	0.0365885	0.667031
7746	N-coupling	amn3_rev	Amine	['RPI', 'ALLPI', 'PGM', 'CBMKr', 'FUM', 'cofeed_alltn_e', 'source_akg_e', 'DTARTD']	['b2914', 'b4090', 'b0755', 'b3612', 'b0521', 'b1612', 'b1611', 'b4122']	TRUE	8	6	6	0	0.224975	0.304171	-0.393069	1.75	1.8125	283.48
7747	N-coupling	amn3_rev	Amine	['PPCK', 'PGM', 'CBMKr', 'source_akg_e']	['b3403', 'b0755', 'b3612', 'b0521']	FALSE	4	3	3	0	0.0363067	0.662524
7748	N-coupling	amn3_rev	Amine	['PPCK', 'CBMKr', 'SUCDi', 'FUM', 'source_akg_e', 'DTARTD']	['b3403', 'b0521', 'b0724', 'b0723', 'b0721', 'b0722', 'b1612', 'b1611', 'b4122']	FALSE	9	5	5	0	0.140951	0.635365
7749	N-coupling	amn3_rev	Amine	['PGM', 'SUCDi', 'FUM', 'source_akg_e', 'DTARTD']	['b0755', 'b3612', 'b0724', 'b0723', 'b0721', 'b0722', 'b1612', 'b1611', 'b4122']	FALSE	9	4	4	0	0.1777	0.566777
7750	N-coupling	amn3_rev	Amine	['PPCK', 'RPI', 'ALLPI', 'cofeed_alltn_e', 'source_akg_e']	['b3403', 'b2914', 'b4090']	TRUE	3	3	3	0	0.113421	0.335136	-0.372089	-0.0625	0	234.037
7751	N-coupling	amn3_rev	Amine	['RPI', 'ALLPI', 'CBMKr', 'FUM', 'source_akg_e', 'DTARTD']	['b2914', 'b4090', 'b0521', 'b1612', 'b1611', 'b4122']	FALSE	6	5	5	0	0.193875	0.333593
7752	N-coupling	amn3_rev	Amine	['PPCK', 'RPI', 'ALLPI', 'SUCDi', 'source_akg_e']	['b3403', 'b2914', 'b4090', 'b0724', 'b0723', 'b0721', 'b0722']	FALSE	7	4	4	0	0.206489	0.315463
7753	N-coupling	amn3_rev	Amine	['PPCK', 'RPI', 'ALLPI', 'PGM', 'SUCDi', 'cofeed_alltn_e', 'source_akg_e']	['b3403', 'b2914', 'b4090', 'b0755', 'b3612', 'b0724', 'b0723', 'b0721', 'b0722']	TRUE	9	5	5	0	0.243274	0.304889	-0.392301	1.75	1.8125	277.508
7754	N-coupling	amn3_rev	Amine	['PPCK', 'RPI', 'ALLPI', 'PGM', 'FUM', 'cofeed_alltn_e', 'source_akg_e', 'DTARTD']	['b3403', 'b2914', 'b4090', 'b0755', 'b3612', 'b1612', 'b1611', 'b4122']	TRUE	8	6	6	0	0.224365	0.302997	-0.394323	1.75	1.8125	280.95
7755	N-coupling	amn3_rev	Amine	['MDH', 'DRPA', 'NAD_H2__hr', 'FRDO__hr', 'FNOR_1__hr', 'cofeed_dcyt_e', 'source_ac_e']	['b3236', 'b4381', 'Gmet_1111__hr', 'Gmet_3319__hr', 'Gmet_3320__hr', 'Gmet_1109__hr', 'Gmet_1113__hr', 'Gmet_3321__hr', 'Gmet_1110__hr', 'Gmet_3323__hr', 'Gmet_1112__hr', 'Rv2454c__hr', 'Rv2455c__hr', 'SYNPCC7942_RS05020__hr']	TRUE	14	5	2	3	0.0768874	0.649446	1.00726	0.5	0.3125	1402.3
7756	N-coupling	amn3_rev	Amine	['MDH', 'DRPA', 'NAD_H2__hr', 'FRDO__hr', 'FNOR_1__hr', 'source_ac_e']	['b3236', 'b4381', 'Gmet_1111__hr', 'Gmet_3319__hr', 'Gmet_3320__hr', 'Gmet_1109__hr', 'Gmet_1113__hr', 'Gmet_3321__hr', 'Gmet_1110__hr', 'Gmet_3323__hr', 'Gmet_1112__hr', 'Rv2454c__hr', 'Rv2455c__hr', 'SYNPCC7942_RS05020__hr']	FALSE	14	5	2	3	0.0802306	0.647273
7757	N-coupling	amn3_rev	Amine	['NAD_H2__hr', 'cofeed_dcyt_e']	['Gmet_1111__hr', 'Gmet_3319__hr', 'Gmet_3320__hr', 'Gmet_1109__hr', 'Gmet_1113__hr', 'Gmet_3321__hr', 'Gmet_1110__hr', 'Gmet_3323__hr', 'Gmet_1112__hr']	FALSE	9	1	0	1	0.0444906	0.441915	0.134604	1.75	0	78.4942
7758	N-coupling	amn3_rev	Amine	['MDH', 'FRDO__hr', 'cofeed_dcyt_e']	['b3236', 'Rv2454c__hr', 'Rv2455c__hr']	FALSE	3	2	1	1	0.0966313	0.441915	0.134604	1.75	0	78.8143
7759	N-coupling	amn3_rev	Amine	['RPI', 'ALLPI', 'FRDO__hr', 'FNOR_1__hr', 'cofeed_dcyt_e', 'source_ac_e']	['b2914', 'b4090', 'Rv2454c__hr', 'Rv2455c__hr', 'SYNPCC7942_RS05020__hr']	TRUE	5	4	2	2	0.103514	0.408598	-0.0274946	0.5	0.3125	583.824
7760	N-coupling	amn3_rev	Amine	['RPI', 'ALLPI', 'MDH', 'FRDO__hr', 'FNOR_1__hr', 'cofeed_dcyt_e', 'source_ac_e']	['b2914', 'b4090', 'b3236', 'Rv2454c__hr', 'Rv2455c__hr', 'SYNPCC7942_RS05020__hr']	TRUE	6	5	3	2	0.132068	0.396809	-0.0274946	0.5	0.3125	614.82
7761	N-coupling	amn3_rev	Amine	['RPI', 'ALLPI', 'cofeed_dcyt_e', 'source_ac_e']	['b2914', 'b4090']	TRUE	2	2	2	0	0.0381709	0.310374	-0.179695	0.1875	0	176.548
7762	N-coupling	amn3_rev	Amine	['RPI', 'ALLPI', 'MDH', 'cofeed_dcyt_e', 'source_ac_e']	['b2914', 'b4090', 'b3236']	TRUE	3	3	3	0	0.0695803	0.302422	-0.188404	0.375	0.1875	175.015
7763	N-coupling	amn3_rev	Amine	['RPI', 'ALLPI', 'DRPA', 'FRDO__hr', 'FNOR_1__hr', 'cofeed_dcyt_e', 'source_ac_e']	['b2914', 'b4090', 'b4381', 'Rv2454c__hr', 'Rv2455c__hr', 'SYNPCC7942_RS05020__hr']	TRUE	6	5	3	2	0.138222	0.344019	-0.0914543	0.5	0.3125	458.326
7764	N-coupling	amn3_rev	Amine	['RPI', 'ALLPI', 'MDH', 'DRPA', 'FRDO__hr', 'FNOR_1__hr', 'cofeed_dcyt_e', 'source_ac_e']	['b2914', 'b4090', 'b3236', 'b4381', 'Rv2454c__hr', 'Rv2455c__hr', 'SYNPCC7942_RS05020__hr']	TRUE	7	6	4	2	0.167393	0.330108	-0.0914543	0.5	0.3125	495.323
7765	N-coupling	amn3_rev	Amine	['CYTD', 'DCYTD', 'MDH', 'G6PDH2r', 'FRDO__hr', 'FNOR_1__hr', 'source_ac_e']	['b2143', 'b3236', 'b1852', 'Rv2454c__hr', 'Rv2455c__hr', 'SYNPCC7942_RS05020__hr']	FALSE	6	6	4	2	0.130872	0.647273
7766	N-coupling	amn3_rev	Amine	['FRDO__hr', 'cofeed_dcyt_e']	['Rv2454c__hr', 'Rv2455c__hr']	FALSE	2	1	0	1	0.0930348	0.441915	0.134604	1.75	0	78.4947
7767	N-coupling	amn3_rev	Amine	['MDH', 'GLYOX', 'TPI', 'NAD_H2__hr', 'FRDO__hr', 'FNOR_1__hr', 'source_ac_e']	['b3236', 'b0212', 'b3919', 'Gmet_1111__hr', 'Gmet_3319__hr', 'Gmet_3320__hr', 'Gmet_1109__hr', 'Gmet_1113__hr', 'Gmet_3321__hr', 'Gmet_1110__hr', 'Gmet_3323__hr', 'Gmet_1112__hr', 'Rv2454c__hr', 'Rv2455c__hr', 'SYNPCC7942_RS05020__hr']	FALSE	15	6	3	3	0.0801969	0.646604
7768	N-coupling	amn3_rev	Amine	['AGDC', 'XYLI2', 'XYLI1', 'MDH', 'CBMKr', 'FRDO__hr', 'FNOR_1__hr', 'source_ac_e']	['b0677', 'b3565', 'b3236', 'b0521', 'Rv2454c__hr', 'Rv2455c__hr', 'SYNPCC7942_RS05020__hr']	FALSE	7	7	5	2	0.130709	0.64137
7769	N-coupling	amn3_rev	Amine	['RPI', 'ALLPI', 'CBMKr', 'FRDO__hr', 'FNOR_1__hr', 'source_ac_e']	['b2914', 'b4090', 'b0521', 'Rv2454c__hr', 'Rv2455c__hr', 'SYNPCC7942_RS05020__hr']	FALSE	6	5	3	2	0.143126	0.337758
7770	N-coupling	amn3_rev	Amine	['RPI', 'ALLPI', 'MDH', 'CBMKr', 'FRDO__hr', 'FNOR_1__hr', 'source_ac_e']	['b2914', 'b4090', 'b3236', 'b0521', 'Rv2454c__hr', 'Rv2455c__hr', 'SYNPCC7942_RS05020__hr']	FALSE	7	6	4	2	0.170833	0.324163
7771	N-coupling	amn3_rev	Amine	['XYLI2', 'XYLI1', 'ICL', 'MDH', 'CBMKr', 'FRDO__hr', 'FNOR_1__hr', 'source_ac_e']	['b3565', 'b4015', 'b3236', 'b0521', 'Rv2454c__hr', 'Rv2455c__hr', 'SYNPCC7942_RS05020__hr']	FALSE	7	7	5	2	0.130615	0.637935
7772	N-coupling	amn3_rev	Amine	['RPI', 'ALLPI', 'ICL', 'FRDO__hr', 'FNOR_1__hr', 'source_ac_e']	['b2914', 'b4090', 'b4015', 'Rv2454c__hr', 'Rv2455c__hr', 'SYNPCC7942_RS05020__hr']	FALSE	6	5	3	2	0.142006	0.335562
7773	N-coupling	amn3_rev	Amine	['RPI', 'ALLPI', 'ICL', 'CBMKr', 'FRDO__hr', 'FNOR_1__hr', 'source_ac_e']	['b2914', 'b4090', 'b4015', 'b0521', 'Rv2454c__hr', 'Rv2455c__hr', 'SYNPCC7942_RS05020__hr']	FALSE	7	6	4	2	0.141193	0.333969
7774	N-coupling	amn3_rev	Amine	['ICL', 'MDH', 'CBMKr', 'TPI', 'FRDO__hr', 'FNOR_1__hr', 'source_ac_e']	['b4015', 'b3236', 'b0521', 'b3919', 'Rv2454c__hr', 'Rv2455c__hr', 'SYNPCC7942_RS05020__hr']	FALSE	7	6	4	2	0.130561	0.637285
7775	N-coupling	amn3_rev	Amine	['RPI', 'ALLPI', 'ICL', 'CBMKr', 'TPI', 'FRDO__hr', 'FNOR_1__hr', 'source_ac_e']	['b2914', 'b4090', 'b4015', 'b0521', 'b3919', 'Rv2454c__hr', 'Rv2455c__hr', 'SYNPCC7942_RS05020__hr']	FALSE	8	7	5	2	0.141102	0.333791
7776	N-coupling	amn3_rev	Amine	['ICL', 'GARFT', 'MDH', 'CBMKr', 'FRDO__hr', 'FNOR_1__hr', 'source_ac_e']	['b4015', 'b2500', 'b3236', 'b0521', 'Rv2454c__hr', 'Rv2455c__hr', 'SYNPCC7942_RS05020__hr']	FALSE	7	6	4	2	0.130583	0.636258
7777	N-coupling	amn3_rev	Amine	['RPI', 'ALLPI', 'GARFT', 'CBMKr', 'FRDO__hr', 'FNOR_1__hr', 'source_ac_e']	['b2914', 'b4090', 'b2500', 'b0521', 'Rv2454c__hr', 'Rv2455c__hr', 'SYNPCC7942_RS05020__hr']	FALSE	7	6	4	2	0.142904	0.337322
7778	N-coupling	amn3_rev	Amine	['RPI', 'ALLPI', 'ICL', 'GARFT', 'CBMKr', 'FRDO__hr', 'FNOR_1__hr', 'source_ac_e']	['b2914', 'b4090', 'b4015', 'b2500', 'b0521', 'Rv2454c__hr', 'Rv2455c__hr', 'SYNPCC7942_RS05020__hr']	FALSE	8	7	5	2	0.140976	0.333543
7779	N-coupling	amn3_rev	Amine	['MDH3', 'MDH2', 'MDH', 'CBMKr', 'PC__hr', 'FRDO__hr', 'FNOR_1__hr', 'source_ac_e']	['b2210', 'b3236', 'b0521', 'PP_5347__hr', 'PP_5346__hr', 'Rv2454c__hr', 'Rv2455c__hr', 'SYNPCC7942_RS05020__hr']	FALSE	8	7	4	3	0.14061	0.644204
7780	N-coupling	amn3_rev	Amine	['RPI', 'ALLPI', 'MDH', 'PC__hr', 'FRDO__hr', 'FNOR_1__hr', 'source_ac_e']	['b2914', 'b4090', 'b3236', 'PP_5347__hr', 'PP_5346__hr', 'Rv2454c__hr', 'Rv2455c__hr', 'SYNPCC7942_RS05020__hr']	FALSE	8	6	3	3	0.1721	0.328357
7781	N-coupling	amn3_rev	Amine	['MDH3', 'MDH2', 'RPI', 'ALLPI', 'MDH', 'PC__hr', 'FRDO__hr', 'FNOR_1__hr', 'source_ac_e']	['b2210', 'b2914', 'b4090', 'b3236', 'PP_5347__hr', 'PP_5346__hr', 'Rv2454c__hr', 'Rv2455c__hr', 'SYNPCC7942_RS05020__hr']	FALSE	9	8	5	3	0.185447	0.324843
7782	N-coupling	amn3_rev	Amine	['MDH3', 'MDH2', 'RPI', 'ALLPI', 'MDH', 'FRDO__hr', 'FNOR_1__hr', 'source_ac_e']	['b2210', 'b2914', 'b4090', 'b3236', 'Rv2454c__hr', 'Rv2455c__hr', 'SYNPCC7942_RS05020__hr']	FALSE	7	7	5	2	0.209135	0.311451
7783	N-coupling	amn3_rev	Amine	['FESR', 'SUCOAS', 'ICL', 'PPM', 'PPM2', 'FRDO__hr', 'FNOR_1__hr', 'source_ac_e']	['b4209', 'b0728', 'b0729', 'b4015', 'b4383', 'Rv2454c__hr', 'Rv2455c__hr', 'SYNPCC7942_RS05020__hr']	FALSE	8	7	5	2	0.140665	0.643545
7784	N-coupling	amn3_rev	Amine	['SUCOAS', 'RPI', 'ALLPI', 'FRDO__hr', 'FNOR_1__hr', 'source_ac_e']	['b0728', 'b0729', 'b2914', 'b4090', 'Rv2454c__hr', 'Rv2455c__hr', 'SYNPCC7942_RS05020__hr']	FALSE	7	5	3	2	0.175517	0.339387
7785	N-coupling	amn3_rev	Amine	['SUCOAS', 'RPI', 'ALLPI', 'ICL', 'FRDO__hr', 'FNOR_1__hr', 'source_ac_e']	['b0728', 'b0729', 'b2914', 'b4090', 'b4015', 'Rv2454c__hr', 'Rv2455c__hr', 'SYNPCC7942_RS05020__hr']	FALSE	8	6	4	2	0.185016	0.323185
7786	N-coupling	amn3_rev	Amine	['FESR', 'SUCOAS', 'ICL', 'TPI', 'FRDO__hr', 'FNOR_1__hr', 'source_ac_e']	['b4209', 'b0728', 'b0729', 'b4015', 'b3919', 'Rv2454c__hr', 'Rv2455c__hr', 'SYNPCC7942_RS05020__hr']	FALSE	8	6	4	2	0.140644	0.642887
7787	N-coupling	amn3_rev	Amine	['SUCOAS', 'ICL', 'TPI', 'PAI2T', 'FRDO__hr', 'FNOR_1__hr', 'source_ac_e']	['b0728', 'b0729', 'b4015', 'b3919', 'b1517', 'Rv2454c__hr', 'Rv2455c__hr', 'SYNPCC7942_RS05020__hr']	FALSE	8	6	4	2	0.140642	0.642875
7788	N-coupling	amn3_rev	Amine	['4HTHRA', 'SUCOAS', 'ICL', 'TPI', 'FRDO__hr', 'FNOR_1__hr', 'source_ac_e']	['b0870', 'b0728', 'b0729', 'b4015', 'b3919', 'Rv2454c__hr', 'Rv2455c__hr', 'SYNPCC7942_RS05020__hr']	FALSE	8	6	4	2	0.140642	0.642887
7789	N-coupling	amn4_rev	Amine	['GLYTA__hr', 'source_glyc3p_e']	['Gmet_3173__hr']	FALSE	1	1	0	1	0.0702998	1.01631
7790	N-coupling	amn4_rev	Amine	['PGM', 'source_glyc3p_e']	['b0755', 'b3612']	FALSE	2	1	1	0	0.166615	0.748731
7791	N-coupling	amn4_rev	Amine	['ADPT', 'source_glyc3p_e']	['b0469']	FALSE	1	1	1	0	0.17036	0.885074
7792	N-coupling	amn4_rev	Amine	['ICHORS_copy2', 'source_glyc3p_e']	['b2265']	FALSE	1	1	1	0	0.17036	0.885074
7793	N-coupling	amn4_rev	Amine	['FTHFD', 'PGM', 'GLYCK2', 'PPS', 'FUM', 'UGCIAMH', 'ALLTAHr__hr', 'GLYTA__hr', 'source_glyc3p_e', 'DTARTD']	['b1232', 'b0755', 'b3612', 'b3124', 'b1702', 'b1612', 'b1611', 'b4122', 'b0515', 'PBANKA_130440__hr', 'Gmet_3173__hr']	FALSE	11	9	7	2	0.079224	0.514011
7794	N-coupling	amn4_rev	Amine	['TKT2', 'TKT1', 'DRPA', 'PAI2T', 'PKETF__hr', 'AGTi__hr', 'source_uri_e']	['b2935', 'b2465', 'b4381', 'b1517', 'SYNPCC7942_RS10545__hr', 'CD630_25320__hr', 'CD630_09940__hr']	FALSE	7	6	4	2	0.280077	0.125748
7795	N-coupling	amn4_rev	Amine	['G6PDA', 'MALS', 'SUCDi', 'GLYTA__hr', 'cofeed_23dappa_e', 'source_acgam_e']	['b0678', 'b2976', 'b4014', 'b0723', 'b0721', 'b0724', 'b0722', 'Gmet_3173__hr']	TRUE	8	4	3	1	0.122895	0.329491	-0.420209	1.75	2.4375	125.572
7796	N-coupling	amn4_rev	Amine	['MALS', 'SUCDi', 'GLYTA__hr', 'cofeed_23dappa_e']	['b2976', 'b4014', 'b0723', 'b0721', 'b0724', 'b0722', 'Gmet_3173__hr']	FALSE	7	3	2	1	0.120807	0.323423	0.221431	1.75	0.875	109.291
7797	N-coupling	amn4_rev	Amine	['PGM', 'G6PDA', 'SUCDi', 'APSR__hr', 'GLYTA__hr', 'cofeed_23dappa_e', 'source_acgam_e']	['b0755', 'b3612', 'b0678', 'b0723', 'b0721', 'b0724', 'b0722', 'PP_5069__hr', 'PP_2328__hr', 'PP_5215__hr', 'PP_0510__hr', 'Gmet_3173__hr']	TRUE	12	5	3	2	0.112382	0.238936	-0.522531	1.75	2.4375	114.959
7798	N-coupling	amn4_rev	Amine	['PGM', 'G6PDA', 'SUCDi', 'GLYTA__hr', 'cofeed_23dappa_e', 'source_acgam_e']	['b0755', 'b3612', 'b0678', 'b0723', 'b0721', 'b0724', 'b0722', 'Gmet_3173__hr']	TRUE	8	4	3	1	0.119143	0.238936	-0.522531	1.75	2.4375	115.014
7799	N-coupling	amn4_rev	Amine	['PGM', 'SUCDi', 'APSR__hr', 'GLYTA__hr', 'cofeed_23dappa_e']	['b0755', 'b3612', 'b0723', 'b0721', 'b0724', 'b0722', 'PP_5069__hr', 'PP_2328__hr', 'PP_5215__hr', 'PP_0510__hr', 'Gmet_3173__hr']	FALSE	11	4	2	2	0.110316	0.231839	0.117947	1.75	0.875	88.4021
7800	N-coupling	amn4_rev	Amine	['PGM', 'SUCDi', 'GLYTA__hr', 'cofeed_23dappa_e']	['b0755', 'b3612', 'b0723', 'b0721', 'b0724', 'b0722', 'Gmet_3173__hr']	FALSE	7	3	2	1	0.116747	0.231839	0.117947	1.75	0.875	88.5361
7801	N-coupling	amn4_rev	Amine	['PGM', 'G6PDA', 'PTAr', 'PTA2', 'SUCDi', 'GLYTA__hr', 'cofeed_23dappa_e', 'source_acgam_e']	['b0755', 'b3612', 'b0678', 'b2297', 'b2458', 'b0723', 'b0721', 'b0724', 'b0722', 'Gmet_3173__hr']	TRUE	10	6	5	1	0.122193	0.238936	-0.522531	1.75	2.4375	115.169
7802	N-coupling	amn4_rev	Amine	['PGM', 'PTAr', 'PTA2', 'SUCDi', 'GLYTA__hr', 'cofeed_23dappa_e']	['b0755', 'b3612', 'b2297', 'b2458', 'b0723', 'b0721', 'b0724', 'b0722', 'Gmet_3173__hr']	FALSE	9	5	4	1	0.119755	0.231839	0.117947	1.75	0.875	88.6832
7803	N-coupling	amn4_rev	Amine	['PGM', 'G6PDA', 'MALS', 'PTAr', 'PTA2', 'SUCDi', 'GLYTA__hr', 'cofeed_23dappa_e', 'source_acgam_e']	['b0755', 'b3612', 'b0678', 'b2976', 'b4014', 'b2297', 'b2458', 'b0723', 'b0721', 'b0724', 'b0722', 'Gmet_3173__hr']	TRUE	12	7	6	1	0.126766	0.238936	-0.522531	1.75	2.4375	115.165
7804	N-coupling	amn4_rev	Amine	['PGM', 'MALS', 'PTAr', 'PTA2', 'SUCDi', 'GLYTA__hr', 'cofeed_23dappa_e']	['b0755', 'b3612', 'b2976', 'b4014', 'b2297', 'b2458', 'b0723', 'b0721', 'b0724', 'b0722', 'Gmet_3173__hr']	FALSE	11	6	5	1	0.124288	0.231839	0.117947	1.75	0.875	88.6755
7805	N-coupling	amn4_rev	Amine	['TALA', 'ALCD2x', 'ALCD19', 'GND', 'GARFT', 'TAGURr', 'FUM', 'APSR__hr', 'AGTi__hr', 'PRUK__hr', 'cofeed_trp__L_e', 'DTARTD']	['b0008', 'b2464', 'b1241', 'b1478', 'b2029', 'b2500', 'b1521', 'b1612', 'b1611', 'b4122', 'PP_5069__hr', 'PP_2328__hr', 'PP_5215__hr', 'PP_0510__hr', 'CD630_25320__hr', 'CD630_09940__hr', 'SYNPCC7942_RS05015__hr']	FALSE	17	11	8	3	0.0817834	0.265034	0.0597306	1.75	0.875	36.1204
7806	N-coupling	amn4_rev	Amine	['GND', 'source_galur_e']	['b2029']	FALSE	1	1	1	0	0.140189	0.67223
7807	N-coupling	amn4_rev	Amine	['TALA', 'GND', 'source_galur_e']	['b0008', 'b2464', 'b2029']	FALSE	3	2	2	0	0.140234	0.640562
7808	N-coupling	amn4_rev	Amine	['PGM', 'FUM', 'AGTi__hr', 'cofeed_trp__L_e', 'DTARTD']	['b0755', 'b3612', 'b1612', 'b1611', 'b4122', 'CD630_25320__hr', 'CD630_09940__hr']	FALSE	7	4	3	1	0.0952047	0.212421	0.0435173	1.75	0.875	31.4517
7809	N-coupling	amn4_rev	Amine	['TALA', 'PGM', 'FUM', 'AGTi__hr', 'cofeed_trp__L_e', 'DTARTD']	['b0008', 'b2464', 'b0755', 'b3612', 'b1612', 'b1611', 'b4122', 'CD630_25320__hr', 'CD630_09940__hr']	FALSE	9	5	4	1	0.0962552	0.212421	0.0435173	1.75	0.875	31.749
7810	N-coupling	amn4_rev	Amine	['TALA', 'GND', 'PGM', 'FUM', 'AGTi__hr', 'cofeed_trp__L_e', 'DTARTD']	['b0008', 'b2464', 'b2029', 'b0755', 'b3612', 'b1612', 'b1611', 'b4122', 'CD630_25320__hr', 'CD630_09940__hr']	FALSE	10	6	5	1	0.0895362	0.186001	0.0353753	1.75	0.875	30.4495
7811	N-coupling	amn4_rev	Amine	['TALA', 'ALCD2x', 'ALCD19', 'GND', 'PGM', 'GARFT', 'FUM', 'APSR__hr', 'AGTi__hr', 'PRUK__hr', 'source_galur_e', 'DTARTD']	['b0008', 'b2464', 'b1241', 'b1478', 'b2029', 'b0755', 'b3612', 'b2500', 'b1612', 'b1611', 'b4122', 'PP_5069__hr', 'PP_2328__hr', 'PP_5215__hr', 'PP_0510__hr', 'CD630_25320__hr', 'CD630_09940__hr', 'SYNPCC7942_RS05015__hr']	FALSE	18	11	8	3	0.0644384	0.678862
7812	N-coupling	amn4_rev	Amine	['AGTi__hr', 'cofeed_urate_e']	['CD630_25320__hr', 'CD630_09940__hr']	FALSE	2	1	0	1	0.215517	0.269519	0.3411	1.75	7.10543e-15	191.861
7813	N-coupling	amn4_rev	Amine	['FUM', 'AGTi__hr', 'cofeed_urate_e', 'DTARTD']	['b1612', 'b1611', 'b4122', 'CD630_25320__hr', 'CD630_09940__hr']	FALSE	5	3	2	1	0.202715	0.244656	0.307388	1.75	0	182.317
7814	N-coupling	amn4_rev	Amine	['TALA', 'GND', 'AGTi__hr', 'cofeed_urate_e']	['b0008', 'b2464', 'b2029', 'CD630_25320__hr', 'CD630_09940__hr']	FALSE	5	3	2	1	0.206754	0.238562	0.299125	1.75	0	186.178
7815	N-coupling	amn4_rev	Amine	['TALA', 'GND', 'FUM', 'AGTi__hr', 'cofeed_urate_e', 'DTARTD']	['b0008', 'b2464', 'b2029', 'b1612', 'b1611', 'b4122', 'CD630_25320__hr', 'CD630_09940__hr']	FALSE	8	5	4	1	0.196365	0.218874	0.272429	1.75	0	178.125
7816	N-coupling	amn4_rev	Amine	['AGTi__hr', 'cofeed_orot_e']	['CD630_25320__hr', 'CD630_09940__hr']	FALSE	2	1	0	1	0.375881	0.220957
7817	N-coupling	amn4_rev	Amine	['PGM', 'AGTi__hr', 'cofeed_orot_e']	['b0755', 'b3612', 'CD630_25320__hr', 'CD630_09940__hr']	FALSE	4	2	1	1	0.375413	0.21785
7818	N-coupling	amn4_rev	Amine	['FUM', 'AGTi__hr', 'cofeed_orot_e', 'DTARTD']	['b1612', 'b1611', 'b4122', 'CD630_25320__hr', 'CD630_09940__hr']	FALSE	5	3	2	1	0.361675	0.200117
7819	N-coupling	amn4_rev	Amine	['PGM', 'FUM', 'AGTi__hr', 'cofeed_orot_e', 'DTARTD']	['b0755', 'b3612', 'b1612', 'b1611', 'b4122', 'CD630_25320__hr', 'CD630_09940__hr']	FALSE	7	4	3	1	0.367076	0.200117
7820	N-coupling	amn4_rev	Amine	['TALA', 'GND', 'AGTi__hr', 'cofeed_orot_e']	['b0008', 'b2464', 'b2029', 'CD630_25320__hr', 'CD630_09940__hr']	FALSE	5	3	2	1	0.366032	0.195023
7821	N-coupling	amn4_rev	Amine	['TALA', 'GND', 'PGM', 'AGTi__hr', 'cofeed_orot_e']	['b0008', 'b2464', 'b2029', 'b0755', 'b3612', 'CD630_25320__hr', 'CD630_09940__hr']	FALSE	7	4	3	1	0.373068	0.195023
7822	N-coupling	amn4_rev	Amine	['TALA', 'GND', 'FUM', 'AGTi__hr', 'cofeed_orot_e', 'DTARTD']	['b0008', 'b2464', 'b2029', 'b1612', 'b1611', 'b4122', 'CD630_25320__hr', 'CD630_09940__hr']	FALSE	8	5	4	1	0.354476	0.178606
7823	N-coupling	amn4_rev	Amine	['TALA', 'GND', 'PGM', 'FUM', 'AGTi__hr', 'cofeed_orot_e', 'DTARTD']	['b0008', 'b2464', 'b2029', 'b0755', 'b3612', 'b1612', 'b1611', 'b4122', 'CD630_25320__hr', 'CD630_09940__hr']	FALSE	10	6	5	1	0.36078	0.178606
7824	N-coupling	amn4_rev	Amine	['TALA', 'ALCD2x', 'ALCD19', 'PGM', 'GARFT', 'FUM', 'G6PDH2r', 'APSR__hr', 'SBP__hr', 'AGTi__hr', 'source_galur_e', 'DTARTD']	['b0008', 'b2464', 'b1241', 'b1478', 'b0755', 'b3612', 'b2500', 'b1612', 'b1611', 'b4122', 'b1852', 'PP_5069__hr', 'PP_2328__hr', 'PP_5215__hr', 'PP_0510__hr', 'CD630_11910__hr', 'CD630_25320__hr', 'CD630_09940__hr']	FALSE	18	11	8	3	0.0619336	0.704981
7825	N-coupling	amn4_rev	Amine	['AGTi__hr', 'cofeed_ura_e']	['CD630_25320__hr', 'CD630_09940__hr']	FALSE	2	1	0	1	0.216478	0.110479
7826	N-coupling	amn4_rev	Amine	['PGM', 'AGTi__hr', 'cofeed_ura_e']	['b0755', 'b3612', 'CD630_25320__hr', 'CD630_09940__hr']	FALSE	4	2	1	1	0.218723	0.110479
7827	N-coupling	amn4_rev	Amine	['FUM', 'AGTi__hr', 'cofeed_ura_e', 'DTARTD']	['b1612', 'b1611', 'b4122', 'CD630_25320__hr', 'CD630_09940__hr']	FALSE	5	3	2	1	0.211462	0.100059
7828	N-coupling	amn4_rev	Amine	['PGM', 'FUM', 'AGTi__hr', 'cofeed_ura_e', 'DTARTD']	['b0755', 'b3612', 'b1612', 'b1611', 'b4122', 'CD630_25320__hr', 'CD630_09940__hr']	FALSE	7	4	3	1	0.213477	0.100059
7829	N-coupling	amn4_rev	Amine	['NTD3', 'NTD10', 'NTD6', 'AI2K', 'PUNP5', 'PUNP7', 'PUNP3', 'PUNP1', 'PUNP2', 'PUNP4', 'PUNP6', 'TKT2', 'TKT1', 'NTD1', 'NTD5', 'PKETF__hr', 'AGTi__hr', 'source_uri_e']	['b2291', 'b2361', 'b2744', 'b1511', 'b2407', 'b4384', 'b2935', 'b2465', 'b4374', 'SYNPCC7942_RS10545__hr', 'CD630_25320__hr', 'CD630_09940__hr']	FALSE	12	17	15	2	0.30178	0.125748	-0.30796	1.75	2.4375	202.637
7830	N-coupling	amn4_rev	Amine	['G6PDA', 'AGTi__hr', 'cofeed_ura_e', 'source_acgam_e']	['b0678', 'CD630_25320__hr', 'CD630_09940__hr']	TRUE	3	2	1	1	0.217255	0.112604	-0.660715	1.75	2.4375	151.753
7831	N-coupling	amn4_rev	Amine	['PFL', 'OBTFL', 'G6PDA', 'AGTi__hr', 'cofeed_ura_e', 'source_acgam_e']	['b0902', 'b3951', 'b0903', 'b2579', 'b3952', 'b3114', 'b0678', 'CD630_25320__hr', 'CD630_09940__hr']	TRUE	9	4	3	1	0.232472	0.112604	-0.660715	1.75	2.4375	155.412
7832	N-coupling	amn4_rev	Amine	['TALA', 'PFL', 'OBTFL', 'G6PDA', 'AGTi__hr', 'cofeed_ura_e', 'source_acgam_e']	['b0008', 'b2464', 'b0902', 'b3951', 'b0903', 'b2579', 'b3952', 'b3114', 'b0678', 'CD630_25320__hr', 'CD630_09940__hr']	TRUE	11	5	4	1	0.233434	0.112604	-0.660715	1.75	2.4375	155.602
7833	N-coupling	amn4_rev	Amine	['PFL', 'OBTFL', 'AGTi__hr', 'cofeed_ura_e']	['b0902', 'b3951', 'b0903', 'b2579', 'b3952', 'b3114', 'CD630_25320__hr', 'CD630_09940__hr']	FALSE	8	3	2	1	0.231652	0.110479
7834	N-coupling	amn4_rev	Amine	['PFL', 'OBTFL', 'G6PDA', 'FUM', 'AGTi__hr', 'cofeed_ura_e', 'source_acgam_e', 'DTARTD']	['b0902', 'b3951', 'b0903', 'b2579', 'b3952', 'b3114', 'b0678', 'b1612', 'b1611', 'b4122', 'CD630_25320__hr', 'CD630_09940__hr']	TRUE	12	6	5	1	0.226069	0.101799	-0.669872	1.75	2.4375	154.051
7835	N-coupling	amn4_rev	Amine	['PFL', 'OBTFL', 'FUM', 'AGTi__hr', 'cofeed_ura_e', 'DTARTD']	['b0902', 'b3951', 'b0903', 'b2579', 'b3952', 'b3114', 'b1612', 'b1611', 'b4122', 'CD630_25320__hr', 'CD630_09940__hr']	FALSE	11	5	4	1	0.22545	0.100059
7836	N-coupling	amn4_rev	Amine	['TALA', 'ALCD2x', 'ALCD19', 'PGM', 'GARFT', 'TAGURr', 'G6PDH2r', '4HTHRS__hr', 'APSR__hr', 'AGTi__hr', 'source_ppa_e']	['b0008', 'b2464', 'b1241', 'b1478', 'b0755', 'b3612', 'b2500', 'b1521', 'b1852', 'PP_0662__hr', 'PP_1471__hr', 'PP_5069__hr', 'PP_2328__hr', 'PP_5215__hr', 'PP_0510__hr', 'CD630_25320__hr', 'CD630_09940__hr']	FALSE	17	10	7	3	0.038392	0.429552
7837	N-coupling	amn4_rev	Amine	['ALCD2x', 'ALCD19', 'TPI', 'GLYCK', 'RBP4E', 'TRE6PS', 'GARFT', 'FORCT', 'AGDC', 'AGTi__hr', 'source_fum_e']	['b1241', 'b1478', 'b3919', 'b0514', 'b3583', 'b4198', 'b0061', 'b1896', 'b2500', 'b2374', 'b0677', 'CD630_25320__hr', 'CD630_09940__hr']	FALSE	13	10	9	1	0.0484021	0.646124
7838	N-coupling	amn4_rev	Amine	['ALCD2x', 'ALCD19', 'TPI', 'AGTi__hr', 'cofeed_ura_e']	['b1241', 'b1478', 'b3919', 'CD630_25320__hr', 'CD630_09940__hr']	FALSE	5	4	3	1	0.222529	0.110479
7839	N-coupling	amn4_rev	Amine	['TPI', 'FUM', 'AGTi__hr', 'cofeed_ura_e', 'DTARTD']	['b3919', 'b1612', 'b1611', 'b4122', 'CD630_25320__hr', 'CD630_09940__hr']	FALSE	6	4	3	1	0.211519	0.100059
7840	N-coupling	amn4_rev	Amine	['ALCD2x', 'ALCD19', 'TPI', 'FUM', 'AGTi__hr', 'cofeed_ura_e', 'DTARTD']	['b1241', 'b1478', 'b3919', 'b1612', 'b1611', 'b4122', 'CD630_25320__hr', 'CD630_09940__hr']	FALSE	8	6	5	1	0.21685	0.100059
7841	N-coupling	amn4_rev	Amine	['ALCD2x', 'ALCD19', 'TPI', 'GLYCK', 'RBP4E', 'GARFT', 'FORCT', 'AGDC', 'ACOAD1fr', 'AGTi__hr', 'source_fum_e']	['b1241', 'b1478', 'b3919', 'b0514', 'b3583', 'b4198', 'b0061', 'b2500', 'b2374', 'b0677', 'b1695', 'CD630_25320__hr', 'CD630_09940__hr']	FALSE	13	10	9	1	0.048321	0.638304
7842	N-coupling	amn4_rev	Amine	['TPI', 'ACOAD1fr', 'FUM', 'AGTi__hr', 'cofeed_ura_e', 'DTARTD']	['b3919', 'b1695', 'b1612', 'b1611', 'b4122', 'CD630_25320__hr', 'CD630_09940__hr']	FALSE	7	5	4	1	0.212181	0.100059
7843	N-coupling	amn4_rev	Amine	['ALCD2x', 'ALCD19', 'PFL', 'OBTFL', 'GLYCK', 'RBP4E', 'TRE6PS', 'GARFT', 'FORCT', 'AGTi__hr', 'source_fum_e']	['b1241', 'b1478', 'b0902', 'b3951', 'b0903', 'b2579', 'b3952', 'b3114', 'b0514', 'b3583', 'b4198', 'b0061', 'b1896', 'b2500', 'b2374', 'CD630_25320__hr', 'CD630_09940__hr']	FALSE	17	10	9	1	0.0555584	0.728405
7844	N-coupling	amn4_rev	Amine	['TALA', 'PFL', 'OBTFL', 'GLYCK', 'GARFT', 'PGI', 'ACCOAL', 'ACS', '4HTHRA', 'AGTi__hr', 'source_fum_e']	['b0008', 'b2464', 'b0902', 'b3951', 'b0903', 'b2579', 'b3952', 'b3114', 'b0514', 'b2500', 'b4025', 'b4069', 'b0335', 'b0870', 'CD630_25320__hr', 'CD630_09940__hr']	FALSE	16	10	9	1	0.0550487	0.721138
7845	N-coupling	amn4_rev	Amine	['TALA', 'PGI', 'AGTi__hr', 'cofeed_ura_e']	['b0008', 'b2464', 'b4025', 'CD630_25320__hr', 'CD630_09940__hr']	FALSE	5	3	2	1	0.217472	0.110479
7846	N-coupling	amn4_rev	Amine	['TALA', 'ALCD2x', 'ALCD19', 'PFL', 'OBTFL', 'RBP4E', 'TRE6PS', 'FORCT', 'FUM', 'AGTi__hr', 'source_glcur_e', 'DTARTD']	['b0008', 'b2464', 'b1241', 'b1478', 'b0902', 'b3951', 'b0903', 'b2579', 'b3952', 'b3114', 'b3583', 'b4198', 'b0061', 'b1896', 'b2374', 'b1612', 'b1611', 'b4122', 'CD630_25320__hr', 'CD630_09940__hr']	FALSE	20	11	10	1	0.0798417	0.760302
7847	N-coupling	amn4_rev	Amine	['TALA', 'AGTi__hr', 'cofeed_ura_e']	['b0008', 'b2464', 'CD630_25320__hr', 'CD630_09940__hr']	FALSE	4	2	1	1	0.217201	0.110479
7848	N-coupling	amn4_rev	Amine	['PPM2', 'PPM', 'TALA', 'PFK_3', 'PFK_2', 'AI2K', 'GLYTA__hr', 'source_uri_e']	['b4383', 'b0008', 'b2464', 'b3916', 'b1511', 'Gmet_3173__hr']	FALSE	6	7	6	1	0.278317	0.119295	-0.301872	1.75	2.4375	201.072
7849	N-coupling	amn4_rev	Amine	['PPM2', 'PPM', 'TALA', 'PFK_3', 'PFK_2', 'AI2K', 'PFL', 'OBTFL', 'GLYTA__hr', 'source_uri_e']	['b4383', 'b0008', 'b2464', 'b3916', 'b1511', 'b0902', 'b3951', 'b0903', 'b2579', 'b3952', 'b3114', 'Gmet_3173__hr']	FALSE	12	9	8	1	0.296314	0.119295	-0.312565	1.75	2.4375	197.658
7850	N-coupling	amn4_rev	Amine	['PPM2', 'PPM', 'TALA', 'MDH', 'PFK_3', 'PFK_2', 'AI2K', 'PFL', 'OBTFL', 'GLYTA__hr', 'source_uri_e']	['b4383', 'b0008', 'b2464', 'b3236', 'b3916', 'b1511', 'b0902', 'b3951', 'b0903', 'b2579', 'b3952', 'b3114', 'Gmet_3173__hr']	FALSE	13	10	9	1	0.296833	0.119295	-0.312829	1.75	2.4375	197.516
7851	N-coupling	amn4_rev	Amine	['PPM2', 'PPM', 'TALA', 'MDH', 'DURIPP', 'TMDPP', 'PUNP1', 'PUNP2', 'PFK_3', 'PFK_2', 'AI2K', 'GLYTA__hr', 'source_uri_e']	['b4383', 'b0008', 'b2464', 'b3236', 'b4382', 'b4384', 'b3916', 'b1511', 'Gmet_3173__hr']	FALSE	9	12	11	1	0.300858	0.119295	-0.315176	1.75	2.4375	195.149
7852	N-coupling	amn4_rev	Amine	['PPM2', 'PPM', 'TALA', 'DURIPP', 'TMDPP', 'PUNP1', 'PUNP2', 'PFK_3', 'PFK_2', 'AI2K', 'PFL', 'OBTFL', 'GLYTA__hr', 'source_uri_e']	['b4383', 'b0008', 'b2464', 'b4382', 'b4384', 'b3916', 'b1511', 'b0902', 'b3951', 'b0903', 'b2579', 'b3952', 'b3114', 'Gmet_3173__hr']	FALSE	14	13	12	1	0.319146	0.119295	-0.323959	1.75	2.4375	192.545
7853	N-coupling	amn4_rev	Amine	['PPM2', 'PPM', 'TALA', 'PFK_3', 'PFK_2', 'AI2K', 'FUM', 'GLYTA__hr', 'source_uri_e', 'DTARTD']	['b4383', 'b0008', 'b2464', 'b3916', 'b1511', 'b1612', 'b1611', 'b4122', 'Gmet_3173__hr']	FALSE	9	9	8	1	0.271673	0.107236	-0.313792	1.75	2.4375	203.034
7854	N-coupling	amn4_rev	Amine	['PPM2', 'PPM', 'TALA', 'PFK_3', 'PFK_2', 'AI2K', 'RPI', 'ALLPI', 'FUM', 'GLYTA__hr', 'source_uri_e', 'DTARTD']	['b4383', 'b0008', 'b2464', 'b3916', 'b1511', 'b4090', 'b2914', 'b1612', 'b1611', 'b4122', 'Gmet_3173__hr']	FALSE	11	11	10	1	0.270779	0.104643	-0.316926	1.75	2.4375	202.763
7855	N-coupling	amn4_rev	Amine	['PPM2', 'PPM', 'TALA', 'PFK_3', 'PFK_2', 'AI2K', 'PYNP2r', 'GLYTA__hr', 'source_uri_e']	['b4383', 'b0008', 'b2464', 'b3916', 'b1511', 'b3831', 'Gmet_3173__hr']	FALSE	7	8	7	1	0.323424	0.119295	-0.32603	1.75	2.4375	190.646
7856	N-coupling	amn4_rev	Amine	['PPM2', 'PPM', 'TALA', 'PFK_3', 'PFK_2', 'ADPT', 'AI2K', 'PYNP2r', 'GLYTA__hr', 'source_uri_e']	['b4383', 'b0008', 'b2464', 'b3916', 'b0469', 'b1511', 'b3831', 'Gmet_3173__hr']	FALSE	8	9	8	1	0.347781	0.119295	-0.335483	1.75	2.4375	186.57
7857	N-coupling	amn4_rev	Amine	['PPM2', 'PPM', 'TALA', 'PFK_3', 'PFK_2', 'AI2K', 'PYNP2r', 'FUM', 'GLYTA__hr', 'source_uri_e', 'DTARTD']	['b4383', 'b0008', 'b2464', 'b3916', 'b1511', 'b3831', 'b1612', 'b1611', 'b4122', 'Gmet_3173__hr']	FALSE	10	10	9	1	0.316134	0.107236	-0.336662	1.75	2.4375	191.987
7858	N-coupling	amn4_rev	Amine	['PPM2', 'PPM', 'TALA', 'PFK_3', 'PFK_2', 'ADPT', 'AI2K', 'PYNP2r', 'FUM', 'GLYTA__hr', 'source_uri_e', 'DTARTD']	['b4383', 'b0008', 'b2464', 'b3916', 'b0469', 'b1511', 'b3831', 'b1612', 'b1611', 'b4122', 'Gmet_3173__hr']	FALSE	11	11	10	1	0.340122	0.107236	-0.345559	1.75	2.4375	187.702
7859	N-coupling	amn4_rev	Amine	['PPM2', 'PPM', 'TALA', 'PFK_3', 'PFK_2', 'AI2K', 'AGTi__hr', 'source_uri_e']	['b4383', 'b0008', 'b2464', 'b3916', 'b1511', 'CD630_25320__hr', 'CD630_09940__hr']	FALSE	7	7	6	1	0.278318	0.119295	-0.301872	1.75	2.4375	209.145
7860	N-coupling	amn4_rev	Amine	['PPM2', 'PPM', 'TALA', 'PFK_3', 'PFK_2', 'AI2K', 'FUM', 'AGTi__hr', 'source_uri_e', 'DTARTD']	['b4383', 'b0008', 'b2464', 'b3916', 'b1511', 'b1612', 'b1611', 'b4122', 'CD630_25320__hr', 'CD630_09940__hr']	FALSE	10	9	8	1	0.271673	0.107237	-0.313792	1.75	2.4375	211.127
7861	N-coupling	amn4_rev	Amine	['PPM2', 'PPM', 'TALA', 'PFK_3', 'PFK_2', 'AI2K', 'PYNP2r', 'AGTi__hr', 'source_uri_e']	['b4383', 'b0008', 'b2464', 'b3916', 'b1511', 'b3831', 'CD630_25320__hr', 'CD630_09940__hr']	FALSE	8	8	7	1	0.323425	0.119295	-0.32603	1.75	2.4375	198.387
7862	N-coupling	amn4_rev	Amine	['PPM2', 'PPM', 'TALA', 'PFK_3', 'PFK_2', 'AI2K', 'PYNP2r', 'FUM', 'AGTi__hr', 'source_uri_e', 'DTARTD']	['b4383', 'b0008', 'b2464', 'b3916', 'b1511', 'b3831', 'b1612', 'b1611', 'b4122', 'CD630_25320__hr', 'CD630_09940__hr']	FALSE	11	10	9	1	0.316134	0.107236	-0.336662	1.75	2.4375	199.74
7863	N-coupling	amn4_rev	Amine	['PPM2', 'PPM', 'TALA', 'PFK_3', 'PFK_2', 'AI2K', 'URIH', 'INSH', 'ADNUC', 'XTSNH', 'CYTDH', 'PYNP2r', 'AGTi__hr', 'source_uri_e']	['b4383', 'b0008', 'b2464', 'b3916', 'b1511', 'b0030', 'b0651', 'b2162', 'b3831', 'CD630_25320__hr', 'CD630_09940__hr']	FALSE	11	13	12	1	0.357582	0.114931	-0.343788	1.75	2.4375	190.47
7864	N-coupling	amn4_rev	Amine	['PPM2', 'PPM', 'TALA', 'PFK_3', 'PFK_2', 'AI2K', 'URIH', 'INSH', 'ADNUC', 'XTSNH', 'CYTDH', 'PYNP2r', 'FUM', 'AGTi__hr', 'source_uri_e', 'DTARTD']	['b4383', 'b0008', 'b2464', 'b3916', 'b1511', 'b0030', 'b0651', 'b2162', 'b3831', 'b1612', 'b1611', 'b4122', 'CD630_25320__hr', 'CD630_09940__hr']	FALSE	14	15	14	1	0.358387	0.10538	-0.353339	1.75	2.4375	191.438
7865	N-coupling	amn4_rev	Amine	['PPM2', 'PPM', 'TALA', 'PFK_3', 'PFK_2', 'URIH', 'INSH', 'ADNUC', 'XTSNH', 'CYTDH', 'PGM', 'PYNP2r', 'FUM', 'AGTi__hr', 'source_uri_e', 'DTARTD']	['b4383', 'b0008', 'b2464', 'b3916', 'b0030', 'b0651', 'b2162', 'b0755', 'b3612', 'b3831', 'b1612', 'b1611', 'b4122', 'CD630_25320__hr', 'CD630_09940__hr']	FALSE	15	15	14	1	0.200201	0.397915	-0.0608036	1.125	1.8125	141.788
7866	N-coupling	amn4_rev	Amine	['PPM2', 'PPM', 'TALA', 'PFK_3', 'PFK_2', 'AI2K', 'PGM', 'PYNP2r', 'AGTi__hr', 'source_uri_e']	['b4383', 'b0008', 'b2464', 'b3916', 'b1511', 'b0755', 'b3612', 'b3831', 'CD630_25320__hr', 'CD630_09940__hr']	FALSE	10	9	8	1	0.325283	0.119295	-0.326816	1.75	2.4375	198.266
7867	N-coupling	amn4_rev	Amine	['PPM2', 'PPM', 'TALA', 'PFK_3', 'PFK_2', 'AI2K', 'URIH', 'INSH', 'ADNUC', 'XTSNH', 'CYTDH', 'PGM', 'PYNP2r', 'AGTi__hr', 'source_uri_e']	['b4383', 'b0008', 'b2464', 'b3916', 'b1511', 'b0030', 'b0651', 'b2162', 'b0755', 'b3612', 'b3831', 'CD630_25320__hr', 'CD630_09940__hr']	FALSE	13	14	13	1	0.357312	0.114341	-0.344378	1.75	2.4375	190.381
7868	N-coupling	amn4_rev	Amine	['PPM2', 'PPM', 'TALA', 'PFK_3', 'PFK_2', 'AI2K', 'RPI', 'ALLPI', 'FUM', 'AGTi__hr', 'source_uri_e', 'DTARTD']	['b4383', 'b0008', 'b2464', 'b3916', 'b1511', 'b4090', 'b2914', 'b1612', 'b1611', 'b4122', 'CD630_25320__hr', 'CD630_09940__hr']	FALSE	12	11	10	1	0.270779	0.104643	-0.316926	1.75	2.4375	210.859
7869	N-coupling	amn4_rev	Amine	['PPM2', 'PPM', 'TALA', 'PFK_3', 'PFK_2', 'AI2K', 'RPI', 'ALLPI', 'PYNP2r', 'FUM', 'AGTi__hr', 'source_uri_e', 'DTARTD']	['b4383', 'b0008', 'b2464', 'b3916', 'b1511', 'b4090', 'b2914', 'b3831', 'b1612', 'b1611', 'b4122', 'CD630_25320__hr', 'CD630_09940__hr']	FALSE	13	12	11	1	0.314901	0.104643	-0.33924	1.75	2.4375	199.551
7870	N-coupling	amn4_rev	Amine	['PPM2', 'PPM', 'TALA', 'PFK_3', 'PFK_2', 'AI2K', 'URIH', 'INSH', 'ADNUC', 'XTSNH', 'CYTDH', 'RPI', 'ALLPI', 'PYNP2r', 'AGTi__hr', 'source_uri_e']	['b4383', 'b0008', 'b2464', 'b3916', 'b1511', 'b0030', 'b0651', 'b2162', 'b4090', 'b2914', 'b3831', 'CD630_25320__hr', 'CD630_09940__hr']	FALSE	13	15	14	1	0.357405	0.11388	-0.344839	1.75	2.4375	190.125
7871	N-coupling	amn4_rev	Amine	['PPM2', 'PPM', 'TALA', 'PFK_3', 'PFK_2', 'AI2K', 'URIH', 'INSH', 'ADNUC', 'XTSNH', 'CYTDH', 'RPI', 'ALLPI', 'PYNP2r', 'FUM', 'AGTi__hr', 'source_uri_e', 'DTARTD']	['b4383', 'b0008', 'b2464', 'b3916', 'b1511', 'b0030', 'b0651', 'b2162', 'b4090', 'b2914', 'b3831', 'b1612', 'b1611', 'b4122', 'CD630_25320__hr', 'CD630_09940__hr']	FALSE	16	17	16	1	0.358236	0.103107	-0.355612	1.75	2.4375	191.258
7872	N-coupling	amn4_rev	Amine	['PPM2', 'PPM', 'TALA', 'PFK_3', 'PFK_2', 'AI2K', 'PYNP2r', 'SUCOAS', 'PPCSCT', 'AGTi__hr', 'source_uri_e']	['b4383', 'b0008', 'b2464', 'b3916', 'b1511', 'b3831', 'b0729', 'b0728', 'b2920', 'CD630_25320__hr', 'CD630_09940__hr']	FALSE	11	10	9	1	0.325046	0.119295	-0.326721	1.75	2.4375	197.982
7873	N-coupling	amn4_rev	Amine	['PPM2', 'PPM', 'TALA', 'PFK_3', 'PFK_2', 'AI2K', 'PYNP2r', 'FUM', 'SUCOAS', 'PPCSCT', 'AGTi__hr', 'source_uri_e', 'DTARTD']	['b4383', 'b0008', 'b2464', 'b3916', 'b1511', 'b3831', 'b1612', 'b1611', 'b4122', 'b0729', 'b0728', 'b2920', 'CD630_25320__hr', 'CD630_09940__hr']	FALSE	14	12	11	1	0.314065	0.102044	-0.341936	1.75	2.4375	199.981
7874	N-coupling	amn4_rev	Amine	['PPM2', 'PPM', 'TALA', 'PFK_3', 'PFK_2', 'AI2K', 'URIH', 'INSH', 'ADNUC', 'XTSNH', 'CYTDH', 'PYNP2r', 'FUM', 'SUCOAS', 'PPCSCT', 'AGTi__hr', 'source_uri_e', 'DTARTD']	['b4383', 'b0008', 'b2464', 'b3916', 'b1511', 'b0030', 'b0651', 'b2162', 'b3831', 'b1612', 'b1611', 'b4122', 'b0729', 'b0728', 'b2920', 'CD630_25320__hr', 'CD630_09940__hr']	FALSE	17	17	16	1	0.3582	0.100746	-0.357973	1.75	2.4375	191.592
7875	N-coupling	amn4_rev	Amine	['MMSAD3__hr', 'GLYTA__hr', 'cofeed_orot_e']	['PP_0597__hr', 'Gmet_3173__hr']	FALSE	2	2	0	2	0.258029	0.343521
7876	N-coupling	amn4_rev	Amine	['GLYTA__hr', 'cofeed_orot_e']	['Gmet_3173__hr']	FALSE	1	1	0	1	0.375881	0.220957
7877	N-coupling	amn4_rev	Amine	['RPI', 'ALLPI', 'MMSAD3__hr', 'GLYTA__hr', 'cofeed_orot_e']	['b4090', 'b2914', 'PP_0597__hr', 'Gmet_3173__hr']	FALSE	4	4	2	2	0.314494	0.116674
7878	N-coupling	amn4_rev	Amine	['CBMKr', 'ACOAD1fr', 'GLYTA__hr', 'cofeed_orot_e']	['b0521', 'b1695', 'Gmet_3173__hr']	FALSE	3	3	2	1	0.376071	0.21972
7879	N-coupling	amn4_rev	Amine	['RPI', 'ALLPI', 'ACOAD1fr', 'MMSAD3__hr', 'GLYTA__hr', 'cofeed_orot_e']	['b4090', 'b2914', 'b1695', 'PP_0597__hr', 'Gmet_3173__hr']	FALSE	5	5	3	2	0.307555	0.111997
7880	N-coupling	amn4_rev	Amine	['PYNP2r', 'MMSAD3__hr', 'GLYTA__hr', 'cofeed_orot_e']	['b3831', 'PP_0597__hr', 'Gmet_3173__hr']	FALSE	3	3	1	2	0.273128	0.329402
7881	N-coupling	amn4_rev	Amine	['PYNP2r', 'GLYTA__hr', 'cofeed_orot_e']	['b3831', 'Gmet_3173__hr']	FALSE	2	2	1	1	0.378027	0.207063
7882	N-coupling	amn4_rev	Amine	['RPI', 'ALLPI', 'PYNP2r', 'MMSAD3__hr', 'GLYTA__hr', 'cofeed_orot_e']	['b4090', 'b2914', 'b3831', 'PP_0597__hr', 'Gmet_3173__hr']	FALSE	5	5	3	2	0.319604	0.110044
7883	N-coupling	amn4_rev	Amine	['FUM', 'MMSAD3__hr', 'GLYTA__hr', 'cofeed_orot_e', 'DTARTD']	['b1612', 'b1611', 'b4122', 'PP_0597__hr', 'Gmet_3173__hr']	FALSE	5	4	2	2	0.280846	0.330489
7884	N-coupling	amn4_rev	Amine	['PYNP2r', 'FUM', 'MMSAD3__hr', 'GLYTA__hr', 'cofeed_orot_e', 'DTARTD']	['b3831', 'b1612', 'b1611', 'b4122', 'PP_0597__hr', 'Gmet_3173__hr']	FALSE	6	5	3	2	0.298293	0.316075
7885	N-coupling	amn4_rev	Amine	['FUM', 'GLYTA__hr', 'cofeed_orot_e', 'DTARTD']	['b1612', 'b1611', 'b4122', 'Gmet_3173__hr']	FALSE	4	3	2	1	0.361675	0.200117
7886	N-coupling	amn4_rev	Amine	['PYNP2r', 'FUM', 'GLYTA__hr', 'cofeed_orot_e', 'DTARTD']	['b3831', 'b1612', 'b1611', 'b4122', 'Gmet_3173__hr']	FALSE	5	4	3	1	0.380257	0.194274
7887	N-coupling	amn4_rev	Amine	['CYTK1', 'CYTK2', 'RPI', 'ALLPI', 'MMSAD3__hr', 'GLYTA__hr', 'cofeed_orot_e']	['b0910', 'b4090', 'b2914', 'PP_0597__hr', 'Gmet_3173__hr']	FALSE	5	6	4	2	0.312294	0.115187
7888	N-coupling	amn4_rev	Amine	['RPI', 'ALLPI', 'FUM', 'MMSAD3__hr', 'GLYTA__hr', 'cofeed_orot_e', 'DTARTD']	['b4090', 'b2914', 'b1612', 'b1611', 'b4122', 'PP_0597__hr', 'Gmet_3173__hr']	FALSE	7	6	4	2	0.326331	0.115132
7889	N-coupling	amn4_rev	Amine	['CYTK1', 'CYTK2', 'RPI', 'ALLPI', 'PYNP2r', 'MMSAD3__hr', 'GLYTA__hr', 'cofeed_orot_e']	['b0910', 'b4090', 'b2914', 'b3831', 'PP_0597__hr', 'Gmet_3173__hr']	FALSE	6	7	5	2	0.318697	0.109378
7890	N-coupling	amn4_rev	Amine	['RPI', 'ALLPI', 'PYNP2r', 'FUM', 'MMSAD3__hr', 'GLYTA__hr', 'cofeed_orot_e', 'DTARTD']	['b4090', 'b2914', 'b3831', 'b1612', 'b1611', 'b4122', 'PP_0597__hr', 'Gmet_3173__hr']	FALSE	8	7	5	2	0.33372	0.108516
7891	N-coupling	amn4_rev	Amine	['RPI', 'ALLPI', 'PYNP2r', 'ACOAD1fr', 'MMSAD3__hr', 'GLYTA__hr', 'cofeed_orot_e']	['b4090', 'b2914', 'b3831', 'b1695', 'PP_0597__hr', 'Gmet_3173__hr']	FALSE	6	6	4	2	0.313974	0.105874
7892	N-coupling	amn4_rev	Amine	['THRD', 'ACALD', 'GLYTA__hr', 'cofeed_orot_e']	['b3616', 'b3589', 'b1241', 'b0351', 'Gmet_3173__hr']	FALSE	5	3	2	1	0.372771	0.210998
7893	N-coupling	amn4_rev	Amine	['THRD', 'PYNP2r', 'ACALD', 'GLYTA__hr', 'cofeed_orot_e']	['b3616', 'b3589', 'b3831', 'b1241', 'b0351', 'Gmet_3173__hr']	FALSE	6	4	3	1	0.373925	0.197529
7894	N-coupling	amn4_rev	Amine	['THRD', 'RPI', 'ALLPI', 'ACALD', 'MMSAD3__hr', 'GLYTA__hr', 'cofeed_orot_e']	['b3616', 'b3589', 'b4090', 'b2914', 'b1241', 'b0351', 'PP_0597__hr', 'Gmet_3173__hr']	FALSE	8	6	4	2	0.297445	0.109914
7895	N-coupling	amn4_rev	Amine	['THRD', 'RPI', 'ALLPI', 'PYNP2r', 'ACALD', 'MMSAD3__hr', 'GLYTA__hr', 'cofeed_orot_e']	['b3616', 'b3589', 'b4090', 'b2914', 'b3831', 'b1241', 'b0351', 'PP_0597__hr', 'Gmet_3173__hr']	FALSE	9	7	5	2	0.301156	0.103078
7896	N-coupling	amn4_rev	Amine	['TPI', 'THRD', 'PYNP2r', 'FESR', 'PAI2I', 'ACALD', 'MMSAD3__hr', 'AGTi__hr', 'source_xyl__D_e']	['b3919', 'b3616', 'b3589', 'b3831', 'b4209', 'b1518', 'b1241', 'b0351', 'PP_0597__hr', 'CD630_25320__hr', 'CD630_09940__hr']	FALSE	11	8	6	2	0.0555234	0.779484
7897	N-coupling	amn4_rev	Amine	['MMSAD3__hr', 'AGTi__hr', 'cofeed_orot_e']	['PP_0597__hr', 'CD630_25320__hr', 'CD630_09940__hr']	FALSE	3	2	0	2	0.258029	0.343521
7898	N-coupling	amn4_rev	Amine	['PYNP2r', 'MMSAD3__hr', 'AGTi__hr', 'cofeed_orot_e']	['b3831', 'PP_0597__hr', 'CD630_25320__hr', 'CD630_09940__hr']	FALSE	4	3	1	2	0.273128	0.329402
7899	N-coupling	amn4_rev	Amine	['THRD', 'ACALD', 'AGTi__hr', 'cofeed_orot_e']	['b3616', 'b3589', 'b1241', 'b0351', 'CD630_25320__hr', 'CD630_09940__hr']	FALSE	6	3	2	1	0.372771	0.210998
7900	N-coupling	amn4_rev	Amine	['PYNP2r', 'AGTi__hr', 'cofeed_orot_e']	['b3831', 'CD630_25320__hr', 'CD630_09940__hr']	FALSE	3	2	1	1	0.378027	0.207063
7901	N-coupling	amn4_rev	Amine	['THRD', 'PYNP2r', 'ACALD', 'AGTi__hr', 'cofeed_orot_e']	['b3616', 'b3589', 'b3831', 'b1241', 'b0351', 'CD630_25320__hr', 'CD630_09940__hr']	FALSE	7	4	3	1	0.373925	0.197529
7902	N-coupling	amn4_rev	Amine	['RPI', 'ALLPI', 'MMSAD3__hr', 'AGTi__hr', 'cofeed_orot_e']	['b4090', 'b2914', 'PP_0597__hr', 'CD630_25320__hr', 'CD630_09940__hr']	FALSE	5	4	2	2	0.314494	0.116674
7903	N-coupling	amn4_rev	Amine	['THRD', 'RPI', 'ALLPI', 'ACALD', 'MMSAD3__hr', 'AGTi__hr', 'cofeed_orot_e']	['b3616', 'b3589', 'b4090', 'b2914', 'b1241', 'b0351', 'PP_0597__hr', 'CD630_25320__hr', 'CD630_09940__hr']	FALSE	9	6	4	2	0.297445	0.109914
7904	N-coupling	amn4_rev	Amine	['RPI', 'ALLPI', 'PYNP2r', 'MMSAD3__hr', 'AGTi__hr', 'cofeed_orot_e']	['b4090', 'b2914', 'b3831', 'PP_0597__hr', 'CD630_25320__hr', 'CD630_09940__hr']	FALSE	6	5	3	2	0.319604	0.110044
7905	N-coupling	amn4_rev	Amine	['THRD', 'RPI', 'ALLPI', 'PYNP2r', 'ACALD', 'MMSAD3__hr', 'AGTi__hr', 'cofeed_orot_e']	['b3616', 'b3589', 'b4090', 'b2914', 'b3831', 'b1241', 'b0351', 'PP_0597__hr', 'CD630_25320__hr', 'CD630_09940__hr']	FALSE	10	7	5	2	0.301156	0.103078
7906	N-coupling	amn4_rev	Amine	['TPI', 'THRD', 'PYNP2r', 'PAI2I', 'ACALD', 'FUM', 'MMSAD3__hr', 'AGTi__hr', 'source_xyl__D_e', 'DTARTD']	['b3919', 'b3616', 'b3589', 'b3831', 'b1518', 'b1241', 'b0351', 'b1612', 'b1611', 'b4122', 'PP_0597__hr', 'CD630_25320__hr', 'CD630_09940__hr']	FALSE	13	9	7	2	0.056137	0.767633
7907	N-coupling	amn4_rev	Amine	['FUM', 'MMSAD3__hr', 'AGTi__hr', 'cofeed_orot_e', 'DTARTD']	['b1612', 'b1611', 'b4122', 'PP_0597__hr', 'CD630_25320__hr', 'CD630_09940__hr']	FALSE	6	4	2	2	0.280846	0.330489
7908	N-coupling	amn4_rev	Amine	['PYNP2r', 'FUM', 'MMSAD3__hr', 'AGTi__hr', 'cofeed_orot_e', 'DTARTD']	['b3831', 'b1612', 'b1611', 'b4122', 'PP_0597__hr', 'CD630_25320__hr', 'CD630_09940__hr']	FALSE	7	5	3	2	0.298293	0.316075
7909	N-coupling	amn4_rev	Amine	['PYNP2r', 'FUM', 'AGTi__hr', 'cofeed_orot_e', 'DTARTD']	['b3831', 'b1612', 'b1611', 'b4122', 'CD630_25320__hr', 'CD630_09940__hr']	FALSE	6	4	3	1	0.380257	0.194274
7910	N-coupling	amn4_rev	Amine	['THRD', 'PYNP2r', 'ACALD', 'FUM', 'AGTi__hr', 'cofeed_orot_e', 'DTARTD']	['b3616', 'b3589', 'b3831', 'b1241', 'b0351', 'b1612', 'b1611', 'b4122', 'CD630_25320__hr', 'CD630_09940__hr']	FALSE	10	6	5	1	0.376079	0.185289
7911	N-coupling	amn4_rev	Amine	['RPI', 'ALLPI', 'FUM', 'MMSAD3__hr', 'AGTi__hr', 'cofeed_orot_e', 'DTARTD']	['b4090', 'b2914', 'b1612', 'b1611', 'b4122', 'PP_0597__hr', 'CD630_25320__hr', 'CD630_09940__hr']	FALSE	8	6	4	2	0.326331	0.115132
7912	N-coupling	amn4_rev	Amine	['RPI', 'ALLPI', 'PYNP2r', 'FUM', 'MMSAD3__hr', 'AGTi__hr', 'cofeed_orot_e', 'DTARTD']	['b4090', 'b2914', 'b3831', 'b1612', 'b1611', 'b4122', 'PP_0597__hr', 'CD630_25320__hr', 'CD630_09940__hr']	FALSE	9	7	5	2	0.333723	0.108516
7913	N-coupling	amn4_rev	Amine	['THRD', 'RPI', 'ALLPI', 'PYNP2r', 'ACALD', 'FUM', 'MMSAD3__hr', 'AGTi__hr', 'cofeed_orot_e', 'DTARTD']	['b3616', 'b3589', 'b4090', 'b2914', 'b3831', 'b1241', 'b0351', 'b1612', 'b1611', 'b4122', 'PP_0597__hr', 'CD630_25320__hr', 'CD630_09940__hr']	FALSE	13	9	7	2	0.316498	0.101702
7914	N-coupling	amn4_rev	Amine	['TPI', 'THRD', 'PYNP2r', 'F6PA', 'ACALD', 'FUM', 'MMSAD3__hr', 'AGTi__hr', 'source_xyl__D_e', 'DTARTD']	['b3919', 'b3616', 'b3589', 'b3831', 'b0825', 'b3946', 'b1241', 'b0351', 'b1612', 'b1611', 'b4122', 'PP_0597__hr', 'CD630_25320__hr', 'CD630_09940__hr']	FALSE	14	9	7	2	0.0561371	0.767639
7915	N-coupling	amn4_rev	Amine	['TPI', 'RPI', 'ALLPI', 'F6PA', 'MMSAD3__hr', 'AGTi__hr', 'cofeed_orot_e']	['b3919', 'b4090', 'b2914', 'b0825', 'b3946', 'PP_0597__hr', 'CD630_25320__hr', 'CD630_09940__hr']	FALSE	8	6	4	2	0.313011	0.115671
7916	N-coupling	amn4_rev	Amine	['TPI', 'RPI', 'ALLPI', 'PYNP2r', 'F6PA', 'MMSAD3__hr', 'AGTi__hr', 'cofeed_orot_e']	['b3919', 'b4090', 'b2914', 'b3831', 'b0825', 'b3946', 'PP_0597__hr', 'CD630_25320__hr', 'CD630_09940__hr']	FALSE	9	7	5	2	0.318388	0.109152
7917	N-coupling	amn4_rev	Amine	['TPI', 'THRD', 'RPI', 'ALLPI', 'PYNP2r', 'F6PA', 'ACALD', 'MMSAD3__hr', 'AGTi__hr', 'cofeed_orot_e']	['b3919', 'b3616', 'b3589', 'b4090', 'b2914', 'b3831', 'b0825', 'b3946', 'b1241', 'b0351', 'PP_0597__hr', 'CD630_25320__hr', 'CD630_09940__hr']	FALSE	13	9	7	2	0.300094	0.102295
7918	N-coupling	amn4_rev	Amine	['TPI', 'PYNP2r', 'ACOAD1fr', 'FUM', 'SUCOAS', 'PPCSCT', 'MMSAD3__hr', 'AGTi__hr', 'source_xyl__D_e', 'DTARTD']	['b3919', 'b3831', 'b1695', 'b1612', 'b1611', 'b4122', 'b0729', 'b0728', 'b2920', 'PP_0597__hr', 'CD630_25320__hr', 'CD630_09940__hr']	FALSE	12	9	7	2	0.054938	0.74931
7919	N-coupling	amn4_rev	Amine	['SUCOAS', 'MMSAD3__hr', 'AGTi__hr', 'cofeed_orot_e']	['b0729', 'b0728', 'PP_0597__hr', 'CD630_25320__hr', 'CD630_09940__hr']	FALSE	5	3	1	2	0.263925	0.343521
7920	N-coupling	amn4_rev	Amine	['PYNP2r', 'SUCOAS', 'MMSAD3__hr', 'AGTi__hr', 'cofeed_orot_e']	['b3831', 'b0729', 'b0728', 'PP_0597__hr', 'CD630_25320__hr', 'CD630_09940__hr']	FALSE	6	4	2	2	0.281079	0.329402
7921	N-coupling	amn4_rev	Amine	['FUM', 'SUCOAS', 'PPCSCT', 'AGTi__hr', 'cofeed_orot_e', 'DTARTD']	['b1612', 'b1611', 'b4122', 'b0729', 'b0728', 'b2920', 'CD630_25320__hr', 'CD630_09940__hr']	FALSE	8	5	4	1	0.357882	0.191046
7922	N-coupling	amn4_rev	Amine	['PYNP2r', 'FUM', 'SUCOAS', 'PPCSCT', 'AGTi__hr', 'cofeed_orot_e', 'DTARTD']	['b3831', 'b1612', 'b1611', 'b4122', 'b0729', 'b0728', 'b2920', 'CD630_25320__hr', 'CD630_09940__hr']	FALSE	9	6	5	1	0.380253	0.187024
7923	N-coupling	amn4_rev	Amine	['RPI', 'ALLPI', 'ACOAD1fr', 'MMSAD3__hr', 'AGTi__hr', 'cofeed_orot_e']	['b4090', 'b2914', 'b1695', 'PP_0597__hr', 'CD630_25320__hr', 'CD630_09940__hr']	FALSE	6	5	3	2	0.307555	0.111997
7924	N-coupling	amn4_rev	Amine	['RPI', 'ALLPI', 'ACOAD1fr', 'SUCOAS', 'PPCSCT', 'MMSAD3__hr', 'AGTi__hr', 'cofeed_orot_e']	['b4090', 'b2914', 'b1695', 'b0729', 'b0728', 'b2920', 'PP_0597__hr', 'CD630_25320__hr', 'CD630_09940__hr']	FALSE	9	7	5	2	0.31076	0.111504
7925	N-coupling	amn4_rev	Amine	['RPI', 'ALLPI', 'PYNP2r', 'SUCOAS', 'PPCSCT', 'MMSAD3__hr', 'AGTi__hr', 'cofeed_orot_e']	['b4090', 'b2914', 'b3831', 'b0729', 'b0728', 'b2920', 'PP_0597__hr', 'CD630_25320__hr', 'CD630_09940__hr']	FALSE	9	7	5	2	0.324124	0.109568
7926	N-coupling	amn4_rev	Amine	['RPI', 'ALLPI', 'PYNP2r', 'ACOAD1fr', 'MMSAD3__hr', 'AGTi__hr', 'cofeed_orot_e']	['b4090', 'b2914', 'b3831', 'b1695', 'PP_0597__hr', 'CD630_25320__hr', 'CD630_09940__hr']	FALSE	7	6	4	2	0.313977	0.105875
7927	N-coupling	amn4_rev	Amine	['RPI', 'ALLPI', 'PYNP2r', 'ACOAD1fr', 'FUM', 'MMSAD3__hr', 'AGTi__hr', 'cofeed_orot_e', 'DTARTD']	['b4090', 'b2914', 'b3831', 'b1695', 'b1612', 'b1611', 'b4122', 'PP_0597__hr', 'CD630_25320__hr', 'CD630_09940__hr']	FALSE	10	8	6	2	0.328774	0.104459
7928	N-coupling	amn4_rev	Amine	['RPI', 'ALLPI', 'PYNP2r', 'ACOAD1fr', 'FUM', 'SUCOAS', 'PPCSCT', 'MMSAD3__hr', 'AGTi__hr', 'cofeed_orot_e', 'DTARTD']	['b4090', 'b2914', 'b3831', 'b1695', 'b1612', 'b1611', 'b4122', 'b0729', 'b0728', 'b2920', 'PP_0597__hr', 'CD630_25320__hr', 'CD630_09940__hr']	FALSE	13	10	8	2	0.328036	0.103337
7929	N-coupling	amn4_rev	Amine	['G6PDA', 'FUM', 'MMSAD3__hr', 'AGTi__hr', 'cofeed_orot_e', 'source_acmana_e', 'DTARTD']	['b0678', 'b1612', 'b1611', 'b4122', 'PP_0597__hr', 'CD630_25320__hr', 'CD630_09940__hr']	TRUE	7	5	3	2	0.280532	0.333733	-0.41955	1.75	2.4375	193.677
7930	N-coupling	amn4_rev	Amine	['NTD2', 'NTD10', 'NTD4', 'MMSAD3__hr', 'AGTi__hr', 'cofeed_orot_e']	['b0675', 'b4374', 'b2744', 'PP_0597__hr', 'CD630_25320__hr', 'CD630_09940__hr']	FALSE	6	5	3	2	0.291542	0.316397
7931	N-coupling	amn4_rev	Amine	['CYTK1', 'CYTK2', 'NTD2', 'NTD10', 'NTD4', 'MMSAD3__hr', 'AGTi__hr', 'cofeed_orot_e']	['b0910', 'b0675', 'b4374', 'b2744', 'PP_0597__hr', 'CD630_25320__hr', 'CD630_09940__hr']	FALSE	7	7	5	2	0.31904	0.312381
7932	N-coupling	amn4_rev	Amine	['NTD2', 'NTD10', 'NTD4', 'FUM', 'MMSAD3__hr', 'AGTi__hr', 'cofeed_orot_e', 'DTARTD']	['b0675', 'b4374', 'b2744', 'b1612', 'b1611', 'b4122', 'PP_0597__hr', 'CD630_25320__hr', 'CD630_09940__hr']	FALSE	9	7	5	2	0.318088	0.302866
7933	N-coupling	amn4_rev	Amine	['CYTK1', 'CYTK2', 'NTD2', 'NTD10', 'NTD4', 'NDP7', 'CDPPH', 'MMSAD3__hr', 'AGTi__hr', 'cofeed_orot_e']	['b0910', 'b0675', 'b4374', 'b2744', 'b3614', 'PP_0597__hr', 'CD630_25320__hr', 'CD630_09940__hr']	FALSE	8	9	7	2	0.34159	0.312381
7934	N-coupling	amn4_rev	Amine	['CYTK1', 'CYTK2', 'NTD2', 'NTD10', 'NTD4', 'FUM', 'MMSAD3__hr', 'AGTi__hr', 'cofeed_orot_e', 'DTARTD']	['b0910', 'b0675', 'b4374', 'b2744', 'b1612', 'b1611', 'b4122', 'PP_0597__hr', 'CD630_25320__hr', 'CD630_09940__hr']	FALSE	10	9	7	2	0.333987	0.29879
7935	N-coupling	amn4_rev	Amine	['CYTK1', 'CYTK2', 'NTD2', 'NTD10', 'NTD4', 'NDP7', 'CDPPH', 'FUM', 'MMSAD3__hr', 'AGTi__hr', 'cofeed_orot_e', 'DTARTD']	['b0910', 'b0675', 'b4374', 'b2744', 'b3614', 'b1612', 'b1611', 'b4122', 'PP_0597__hr', 'CD630_25320__hr', 'CD630_09940__hr']	FALSE	11	11	9	2	0.345949	0.29879
7936	N-coupling	amn4_rev	Amine	['G6PDA', 'FUM', 'AGTi__hr', 'cofeed_orot_e', 'source_acmana_e', 'DTARTD']	['b0678', 'b1612', 'b1611', 'b4122', 'CD630_25320__hr', 'CD630_09940__hr']	TRUE	6	4	3	1	0.363261	0.203597	-0.615251	1.75	2.4375	167.935
7937	N-coupling	amn4_rev	Amine	['PYNP2r', 'G6PDA', 'FUM', 'AGTi__hr', 'cofeed_orot_e', 'source_acmana_e', 'DTARTD']	['b3831', 'b0678', 'b1612', 'b1611', 'b4122', 'CD630_25320__hr', 'CD630_09940__hr']	TRUE	7	5	4	1	0.379902	0.196806	-0.615251	1.75	2.4375	171.534
7938	N-coupling	amn4_rev	Amine	['NTD2', 'NTD10', 'NTD4', 'AGTi__hr', 'cofeed_orot_e']	['b0675', 'b4374', 'b2744', 'CD630_25320__hr', 'CD630_09940__hr']	FALSE	5	4	3	1	0.380775	0.1945
7939	N-coupling	amn4_rev	Amine	['CYTK1', 'CYTK2', 'NTD2', 'NTD10', 'NTD4', 'AGTi__hr', 'cofeed_orot_e']	['b0910', 'b0675', 'b4374', 'b2744', 'CD630_25320__hr', 'CD630_09940__hr']	FALSE	6	6	5	1	0.381992	0.190679
7940	N-coupling	amn4_rev	Amine	['G6PDA', 'NTD2', 'NTD10', 'NTD4', 'FUM', 'AGTi__hr', 'cofeed_orot_e', 'source_acmana_e', 'DTARTD']	['b0678', 'b0675', 'b4374', 'b2744', 'b1612', 'b1611', 'b4122', 'CD630_25320__hr', 'CD630_09940__hr']	TRUE	9	7	6	1	0.382288	0.184497	-0.615251	1.75	2.4375	175.378
7941	N-coupling	amn4_rev	Amine	['NTD2', 'NTD10', 'NTD4', 'FUM', 'AGTi__hr', 'cofeed_orot_e', 'DTARTD']	['b0675', 'b4374', 'b2744', 'b1612', 'b1611', 'b4122', 'CD630_25320__hr', 'CD630_09940__hr']	FALSE	8	6	5	1	0.382579	0.182072
7942	N-coupling	amn4_rev	Amine	['CYTK1', 'CYTK2', 'NTD2', 'NTD10', 'NTD4', 'FUM', 'AGTi__hr', 'cofeed_orot_e', 'DTARTD']	['b0910', 'b0675', 'b4374', 'b2744', 'b1612', 'b1611', 'b4122', 'CD630_25320__hr', 'CD630_09940__hr']	FALSE	9	8	7	1	0.383702	0.178369
7943	N-coupling	amn4_rev	Amine	['RPI', 'ALLPI', 'G6PDA', 'MMSAD3__hr', 'AGTi__hr', 'cofeed_orot_e', 'source_acmana_e']	['b4090', 'b2914', 'b0678', 'PP_0597__hr', 'CD630_25320__hr', 'CD630_09940__hr']	TRUE	6	5	3	2	0.312833	0.127316	-0.65072	1.75	2.4375	197.594
7944	N-coupling	amn4_rev	Amine	['CYTK1', 'CYTK2', 'RPI', 'ALLPI', 'G6PDA', 'MMSAD3__hr', 'AGTi__hr', 'cofeed_orot_e', 'source_acmana_e']	['b0910', 'b4090', 'b2914', 'b0678', 'PP_0597__hr', 'CD630_25320__hr', 'CD630_09940__hr']	TRUE	7	7	5	2	0.310457	0.125548	-0.65072	1.75	2.4375	198.597
7945	N-coupling	amn4_rev	Amine	['RPI', 'ALLPI', 'G6PDA', 'FUM', 'MMSAD3__hr', 'AGTi__hr', 'cofeed_orot_e', 'source_acmana_e', 'DTARTD']	['b4090', 'b2914', 'b0678', 'b1612', 'b1611', 'b4122', 'PP_0597__hr', 'CD630_25320__hr', 'CD630_09940__hr']	TRUE	9	7	5	2	0.324924	0.125482	-0.653564	1.75	2.4375	195.675
7946	N-coupling	amn4_rev	Amine	['CYTK1', 'CYTK2', 'RPI', 'ALLPI', 'G6PDA', 'FUM', 'MMSAD3__hr', 'AGTi__hr', 'cofeed_orot_e', 'source_acmana_e', 'DTARTD']	['b0910', 'b4090', 'b2914', 'b0678', 'b1612', 'b1611', 'b4122', 'PP_0597__hr', 'CD630_25320__hr', 'CD630_09940__hr']	TRUE	10	9	7	2	0.322756	0.123764	-0.653564	1.75	2.4375	196.641
7947	N-coupling	amn4_rev	Amine	['RPI', 'ALLPI', 'PYNP2r', 'G6PDA', 'MMSAD3__hr', 'AGTi__hr', 'cofeed_orot_e', 'source_acmana_e']	['b4090', 'b2914', 'b3831', 'b0678', 'PP_0597__hr', 'CD630_25320__hr', 'CD630_09940__hr']	TRUE	7	6	4	2	0.318694	0.120301	-0.65072	1.75	2.4375	201.929
7948	N-coupling	amn4_rev	Amine	['CYTK1', 'CYTK2', 'RPI', 'ALLPI', 'PYNP2r', 'G6PDA', 'MMSAD3__hr', 'AGTi__hr', 'cofeed_orot_e', 'source_acmana_e']	['b0910', 'b4090', 'b2914', 'b3831', 'b0678', 'PP_0597__hr', 'CD630_25320__hr', 'CD630_09940__hr']	TRUE	8	8	6	2	0.317709	0.119505	-0.65072	1.75	2.4375	202.437
7949	N-coupling	amn4_rev	Amine	['RPI', 'ALLPI', 'PYNP2r', 'G6PDA', 'FUM', 'MMSAD3__hr', 'AGTi__hr', 'cofeed_orot_e', 'source_acmana_e', 'DTARTD']	['b4090', 'b2914', 'b3831', 'b0678', 'b1612', 'b1611', 'b4122', 'PP_0597__hr', 'CD630_25320__hr', 'CD630_09940__hr']	TRUE	10	8	6	2	0.333007	0.118476	-0.653564	1.75	2.4375	199.976
7950	N-coupling	amn4_rev	Amine	['RPI', 'ALLPI', 'G6PDA', 'NTD2', 'NTD10', 'NTD4', 'MMSAD3__hr', 'AGTi__hr', 'cofeed_orot_e', 'source_acmana_e']	['b4090', 'b2914', 'b0678', 'b0675', 'b4374', 'b2744', 'PP_0597__hr', 'CD630_25320__hr', 'CD630_09940__hr']	TRUE	9	8	6	2	0.328098	0.114018	-0.65072	1.75	2.4375	206.399
7951	N-coupling	amn4_rev	Amine	['CYTK1', 'CYTK2', 'RPI', 'ALLPI', 'MMSAD3__hr', 'AGTi__hr', 'cofeed_orot_e']	['b0910', 'b4090', 'b2914', 'PP_0597__hr', 'CD630_25320__hr', 'CD630_09940__hr']	FALSE	6	6	4	2	0.312294	0.115187
7952	N-coupling	amn4_rev	Amine	['CYTK1', 'CYTK2', 'RPI', 'ALLPI', 'FUM', 'MMSAD3__hr', 'AGTi__hr', 'cofeed_orot_e', 'DTARTD']	['b0910', 'b4090', 'b2914', 'b1612', 'b1611', 'b4122', 'PP_0597__hr', 'CD630_25320__hr', 'CD630_09940__hr']	FALSE	9	8	6	2	0.324323	0.113684
7953	N-coupling	amn4_rev	Amine	['CYTK1', 'CYTK2', 'RPI', 'ALLPI', 'PYNP2r', 'MMSAD3__hr', 'AGTi__hr', 'cofeed_orot_e']	['b0910', 'b4090', 'b2914', 'b3831', 'PP_0597__hr', 'CD630_25320__hr', 'CD630_09940__hr']	FALSE	7	7	5	2	0.318697	0.109378
7954	N-coupling	amn4_rev	Amine	['CYTK1', 'CYTK2', 'RPI', 'ALLPI', 'PYNP2r', 'FUM', 'MMSAD3__hr', 'AGTi__hr', 'cofeed_orot_e', 'DTARTD']	['b0910', 'b4090', 'b2914', 'b3831', 'b1612', 'b1611', 'b4122', 'PP_0597__hr', 'CD630_25320__hr', 'CD630_09940__hr']	FALSE	10	9	7	2	0.332916	0.107868
7955	N-coupling	amn4_rev	Amine	['RPI', 'ALLPI', 'NTD2', 'NTD10', 'NTD4', 'MMSAD3__hr', 'AGTi__hr', 'cofeed_orot_e']	['b4090', 'b2914', 'b0675', 'b4374', 'b2744', 'PP_0597__hr', 'CD630_25320__hr', 'CD630_09940__hr']	FALSE	8	7	5	2	0.328401	0.104127
7956	N-coupling	amn4_rev	Amine	['CYTK1', 'CYTK2', 'RPI', 'ALLPI', 'G6PDA', 'NTD2', 'NTD10', 'NTD4', 'NDP7', 'CDPPH', 'MMSAD3__hr', 'AGTi__hr', 'cofeed_orot_e', 'source_acmana_e']	['b0910', 'b4090', 'b2914', 'b0678', 'b0675', 'b4374', 'b2744', 'b3614', 'PP_0597__hr', 'CD630_25320__hr', 'CD630_09940__hr']	TRUE	11	12	10	2	0.354741	0.104428	-0.65072	1.75	2.4375	214.434
7957	N-coupling	amn4_rev	Amine	['RPI', 'ALLPI', 'NTD2', 'NTD10', 'NTD4', 'FUM', 'MMSAD3__hr', 'AGTi__hr', 'cofeed_orot_e', 'DTARTD']	['b4090', 'b2914', 'b0675', 'b4374', 'b2744', 'b1612', 'b1611', 'b4122', 'PP_0597__hr', 'CD630_25320__hr', 'CD630_09940__hr']	FALSE	11	9	7	2	0.344353	0.102618
7958	N-coupling	amn4_rev	Amine	['G6PDA', 'AGTi__hr', 'source_acnam_e']	['b0678', 'CD630_25320__hr', 'CD630_09940__hr']	FALSE	3	2	1	1	0.308181	0.203793
7959	N-coupling	amn4_rev	Amine	['G6PDA', 'FUM', 'AGTi__hr', 'source_acnam_e', 'DTARTD']	['b0678', 'b1612', 'b1611', 'b4122', 'CD630_25320__hr', 'CD630_09940__hr']	FALSE	6	4	3	1	0.295192	0.184613	-0.320442	1.75	2.4375	145.002
7960	N-coupling	amn4_rev	Amine	['RPI', 'ALLPI', 'G6PDA', 'AGTi__hr', 'cofeed_urate_e', 'source_acnam_e']	['b4090', 'b2914', 'b0678', 'CD630_25320__hr', 'CD630_09940__hr']	TRUE	5	4	3	1	0.323413	0.116367	-0.593877	1.75	1.875	241.387
7961	N-coupling	amn4_rev	Amine	['RPI', 'ALLPI', 'G6PDA', 'FUM', 'AGTi__hr', 'cofeed_urate_e', 'source_acnam_e', 'DTARTD']	['b4090', 'b2914', 'b0678', 'b1612', 'b1611', 'b4122', 'CD630_25320__hr', 'CD630_09940__hr']	TRUE	8	6	5	1	0.323644	0.113918	-0.596648	1.75	1.875	240.781
7962	N-coupling	amn4_rev	Amine	['RPI', 'ALLPI', 'G6PDA', 'GLYAT', 'ACALD', 'AGTi__hr', 'cofeed_urate_e', 'source_acnam_e']	['b4090', 'b2914', 'b0678', 'b3617', 'b1241', 'b0351', 'CD630_25320__hr', 'CD630_09940__hr']	TRUE	8	6	5	1	0.321379	0.112556	-0.598567	1.75	1.875	240.321
7963	N-coupling	amn4_rev	Amine	['RPI', 'ALLPI', 'G6PDA', 'GLYAT', 'ACALD', 'FUM', 'AGTi__hr', 'cofeed_urate_e', 'source_acnam_e', 'DTARTD']	['b4090', 'b2914', 'b0678', 'b3617', 'b1241', 'b0351', 'b1612', 'b1611', 'b4122', 'CD630_25320__hr', 'CD630_09940__hr']	TRUE	11	8	7	1	0.32161	0.110272	-0.601143	1.75	1.875	239.768
7964	N-coupling	amn4_rev	Amine	['PGM', 'G6PDA', 'GLYAT', 'ACALD', 'AGTi__hr', 'source_acnam_e']	['b0755', 'b3612', 'b0678', 'b3617', 'b1241', 'b0351', 'CD630_25320__hr', 'CD630_09940__hr']	FALSE	8	5	4	1	0.322272	0.203793	-0.301262	1.75	2.4375	154.634
7965	N-coupling	amn4_rev	Amine	['PGM', 'G6PDA', 'FUM', 'AGTi__hr', 'source_acnam_e', 'DTARTD']	['b0755', 'b3612', 'b0678', 'b1612', 'b1611', 'b4122', 'CD630_25320__hr', 'CD630_09940__hr']	FALSE	8	5	4	1	0.262091	0.132662
7966	N-coupling	amn4_rev	Amine	['RPI', 'ALLPI', 'PGM', 'G6PDA', 'AGTi__hr', 'cofeed_urate_e', 'source_acnam_e']	['b4090', 'b2914', 'b0755', 'b3612', 'b0678', 'CD630_25320__hr', 'CD630_09940__hr']	TRUE	7	5	4	1	0.322946	0.114795	-0.595655	1.75	1.875	241.586
7967	N-coupling	amn4_rev	Amine	['RPI', 'ALLPI', 'PGM', 'G6PDA', 'GLYAT', 'ACALD', 'AGTi__hr', 'cofeed_urate_e', 'source_acnam_e']	['b4090', 'b2914', 'b0755', 'b3612', 'b0678', 'b3617', 'b1241', 'b0351', 'CD630_25320__hr', 'CD630_09940__hr']	TRUE	10	7	6	1	0.320377	0.110331	-0.601077	1.75	1.875	240.338
7968	N-coupling	amn4_rev	Amine	['RPI', 'ALLPI', 'PGM', 'G6PDA', 'GLYAT', 'ACALD', 'FUM', 'AGTi__hr', 'cofeed_urate_e', 'source_acnam_e', 'DTARTD']	['b4090', 'b2914', 'b0755', 'b3612', 'b0678', 'b3617', 'b1241', 'b0351', 'b1612', 'b1611', 'b4122', 'CD630_25320__hr', 'CD630_09940__hr']	TRUE	13	9	8	1	0.320657	0.108136	-0.603553	1.75	1.875	239.793
7969	N-coupling	amn4_rev	Amine	['CAT', 'AGTi__hr', 'cofeed_urate_e']	['b3942', 'b1732', 'CD630_25320__hr', 'CD630_09940__hr']	FALSE	4	2	1	1	0.246906	0.269519	0.337608	1.75	0	198.14
7970	N-coupling	amn4_rev	Amine	['CAT', 'G6PDA', 'FUM', 'AGTi__hr', 'cofeed_urate_e', 'source_acnam_e', 'DTARTD']	['b3942', 'b1732', 'b0678', 'b1612', 'b1611', 'b4122', 'CD630_25320__hr', 'CD630_09940__hr']	TRUE	8	5	4	1	0.314166	0.309794	-0.377779	1.75	1.875	209.339
7971	N-coupling	amn4_rev	Amine	['CAT', 'FUM', 'AGTi__hr', 'cofeed_urate_e', 'DTARTD']	['b3942', 'b1732', 'b1612', 'b1611', 'b4122', 'CD630_25320__hr', 'CD630_09940__hr']	FALSE	7	4	3	1	0.232765	0.244656	0.307388	1.75	0	191.271
7972	N-coupling	amn4_rev	Amine	['G6PDA', 'GLYAT', 'ACALD', 'AGTi__hr', 'source_acnam_e']	['b0678', 'b3617', 'b1241', 'b0351', 'CD630_25320__hr', 'CD630_09940__hr']	FALSE	6	4	3	1	0.309742	0.203793	-0.301262	1.75	2.4375	150.32
7973	N-coupling	amn4_rev	Amine	['RPI', 'ALLPI', 'CAT', 'G6PDA', 'AGTi__hr', 'cofeed_urate_e', 'source_acnam_e']	['b4090', 'b2914', 'b3942', 'b1732', 'b0678', 'CD630_25320__hr', 'CD630_09940__hr']	TRUE	7	5	4	1	0.337814	0.111871	-0.599973	1.75	1.875	238.978
7974	N-coupling	amn4_rev	Amine	['RPI', 'ALLPI', 'CAT', 'G6PDA', 'FUM', 'AGTi__hr', 'cofeed_urate_e', 'source_acnam_e', 'DTARTD']	['b4090', 'b2914', 'b3942', 'b1732', 'b0678', 'b1612', 'b1611', 'b4122', 'CD630_25320__hr', 'CD630_09940__hr']	TRUE	10	7	6	1	0.33722	0.109517	-0.602616	1.75	1.875	238.401
7975	N-coupling	amn4_rev	Amine	['RPI', 'ALLPI', 'CAT', 'G6PDA', 'GLYAT', 'ACALD', 'AGTi__hr', 'cofeed_urate_e', 'source_acnam_e']	['b4090', 'b2914', 'b3942', 'b1732', 'b0678', 'b3617', 'b1241', 'b0351', 'CD630_25320__hr', 'CD630_09940__hr']	TRUE	10	7	6	1	0.335844	0.108142	-0.604551	1.75	1.875	237.959
7976	N-coupling	amn4_rev	Amine	['RPI', 'ALLPI', 'CAT', 'G6PDA', 'GLYAT', 'ACALD', 'FUM', 'AGTi__hr', 'cofeed_urate_e', 'source_acnam_e', 'DTARTD']	['b4090', 'b2914', 'b3942', 'b1732', 'b0678', 'b3617', 'b1241', 'b0351', 'b1612', 'b1611', 'b4122', 'CD630_25320__hr', 'CD630_09940__hr']	TRUE	13	9	8	1	0.335113	0.105948	-0.607006	1.75	1.875	236.932
7977	N-coupling	amn4_rev	Amine	['GLYTA__hr', 'cofeed_urate_e']	['Gmet_3173__hr']	FALSE	1	1	0	1	0.215517	0.269519	0.3411	1.75	0	183.798
7978	N-coupling	amn4_rev	Amine	['FUM', 'GLYTA__hr', 'cofeed_urate_e', 'DTARTD']	['b1612', 'b1611', 'b4122', 'Gmet_3173__hr']	FALSE	4	3	2	1	0.202715	0.244656	0.307388	1.75	0	174.655
7979	N-coupling	amn4_rev	Amine	['CAT', 'GLYTA__hr', 'cofeed_urate_e']	['b3942', 'b1732', 'Gmet_3173__hr']	FALSE	3	2	1	1	0.246906	0.269519	0.337608	1.75	1.77636e-15	189.649
7980	N-coupling	amn4_rev	Amine	['CAT', 'G6PDA', 'FUM', 'GLYTA__hr', 'cofeed_urate_e', 'source_acnam_e', 'DTARTD']	['b3942', 'b1732', 'b0678', 'b1612', 'b1611', 'b4122', 'Gmet_3173__hr']	TRUE	7	5	4	1	0.314166	0.309794	-0.377779	1.75	1.875	200.67
7981	N-coupling	amn4_rev	Amine	['CAT', 'FUM', 'GLYTA__hr', 'cofeed_urate_e', 'DTARTD']	['b3942', 'b1732', 'b1612', 'b1611', 'b4122', 'Gmet_3173__hr']	FALSE	6	4	3	1	0.232765	0.244656	0.307388	1.75	0	182.606
7982	N-coupling	amn4_rev	Amine	['G6PDA', 'GLYTA__hr', 'source_acnam_e']	['b0678', 'Gmet_3173__hr']	FALSE	2	2	1	1	0.308181	0.203793	-0.301262	1.75	2.4375	143.226
7983	N-coupling	amn4_rev	Amine	['PGM', 'G6PDA', 'GLYTA__hr', 'source_acnam_e']	['b0755', 'b3612', 'b0678', 'Gmet_3173__hr']	FALSE	4	3	2	1	0.318006	0.203793
7984	N-coupling	amn4_rev	Amine	['G6PDA', 'FUM', 'GLYTA__hr', 'source_acnam_e', 'DTARTD']	['b0678', 'b1612', 'b1611', 'b4122', 'Gmet_3173__hr']	FALSE	5	4	3	1	0.295192	0.184613	-0.320442	1.75	2.4375	138.762
7985	N-coupling	amn4_rev	Amine	['PGM', 'G6PDA', 'FUM', 'GLYTA__hr', 'source_acnam_e', 'DTARTD']	['b0755', 'b3612', 'b0678', 'b1612', 'b1611', 'b4122', 'Gmet_3173__hr']	FALSE	7	5	4	1	0.262091	0.132662	-0.372393	1.75	2.4375	128.035
7986	N-coupling	amn4_rev	Amine	['RPI', 'ALLPI', 'G6PDA', 'GLYTA__hr', 'cofeed_urate_e', 'source_acnam_e']	['b4090', 'b2914', 'b0678', 'Gmet_3173__hr']	TRUE	4	4	3	1	0.323413	0.116367	-0.593877	1.75	1.875	233.551
7987	N-coupling	amn4_rev	Amine	['RPI', 'ALLPI', 'PGM', 'G6PDA', 'GLYTA__hr', 'cofeed_urate_e', 'source_acnam_e']	['b4090', 'b2914', 'b0755', 'b3612', 'b0678', 'Gmet_3173__hr']	TRUE	6	5	4	1	0.322946	0.114795	-0.595655	1.75	1.875	233.508
7988	N-coupling	amn4_rev	Amine	['RPI', 'ALLPI', 'G6PDA', 'FUM', 'GLYTA__hr', 'cofeed_urate_e', 'source_acnam_e', 'DTARTD']	['b4090', 'b2914', 'b0678', 'b1612', 'b1611', 'b4122', 'Gmet_3173__hr']	TRUE	7	6	5	1	0.323644	0.113918	-0.596648	1.75	1.875	232.942
7989	N-coupling	amn4_rev	Amine	['RPI', 'ALLPI', 'CAT', 'G6PDA', 'GLYTA__hr', 'cofeed_urate_e', 'source_acnam_e']	['b4090', 'b2914', 'b3942', 'b1732', 'b0678', 'Gmet_3173__hr']	TRUE	6	5	4	1	0.337814	0.111871	-0.599973	1.75	1.875	231.219
7990	N-coupling	amn4_rev	Amine	['RPI', 'ALLPI', 'PGM', 'CAT', 'G6PDA', 'GLYTA__hr', 'cofeed_urate_e', 'source_acnam_e']	['b4090', 'b2914', 'b0755', 'b3612', 'b3942', 'b1732', 'b0678', 'Gmet_3173__hr']	TRUE	8	6	5	1	0.337422	0.11036	-0.601669	1.75	1.875	230.733
7991	N-coupling	amn4_rev	Amine	['RPI', 'ALLPI', 'CAT', 'G6PDA', 'FUM', 'GLYTA__hr', 'cofeed_urate_e', 'source_acnam_e', 'DTARTD']	['b4090', 'b2914', 'b3942', 'b1732', 'b0678', 'b1612', 'b1611', 'b4122', 'Gmet_3173__hr']	TRUE	9	7	6	1	0.33722	0.109517	-0.602616	1.75	1.875	230.634
7992	N-coupling	amn4_rev	Amine	['THRD', 'RPI', 'ALLPI', 'CAT', 'G6PDA', 'ACALD', 'GLYTA__hr', 'cofeed_urate_e', 'source_acnam_e']	['b3616', 'b3589', 'b4090', 'b2914', 'b3942', 'b1732', 'b0678', 'b1241', 'b0351', 'Gmet_3173__hr']	TRUE	10	7	6	1	0.335554	0.108142	-0.604551	1.75	1.875	229.776
7993	N-coupling	amn4_rev	Amine	['THRD', 'RPI', 'ALLPI', 'PGM', 'CAT', 'G6PDA', 'ACALD', 'GLYTA__hr', 'cofeed_urate_e', 'source_acnam_e']	['b3616', 'b3589', 'b4090', 'b2914', 'b0755', 'b3612', 'b3942', 'b1732', 'b0678', 'b1241', 'b0351', 'Gmet_3173__hr']	TRUE	12	8	7	1	0.334772	0.106005	-0.606943	1.75	1.875	230.115
7994	N-coupling	amn4_rev	Amine	['THRD', 'RPI', 'ALLPI', 'PGM', 'CAT', 'G6PDA', 'ACALD', 'FUM', 'GLYTA__hr', 'cofeed_urate_e', 'source_acnam_e', 'DTARTD']	['b3616', 'b3589', 'b4090', 'b2914', 'b0755', 'b3612', 'b3942', 'b1732', 'b0678', 'b1241', 'b0351', 'b1612', 'b1611', 'b4122', 'Gmet_3173__hr']	TRUE	15	10	9	1	0.334358	0.103896	-0.609303	1.75	1.875	228.945
7995	N-coupling	amn4_rev	Amine	['GLYTA__hr', 'cofeed_cynt_e']	['Gmet_3173__hr']	FALSE	1	1	0	1	0.237821	0.215615
7996	N-coupling	amn4_rev	Amine	['G6PDA', 'FUM', 'GLYTA__hr', 'cofeed_cynt_e', 'source_acnam_e', 'DTARTD']	['b0678', 'b1612', 'b1611', 'b4122', 'Gmet_3173__hr']	TRUE	5	4	3	1	0.34759	0.288438	-0.401249	1.75	2.4375	227.002
7997	N-coupling	amn4_rev	Amine	['FUM', 'GLYTA__hr', 'cofeed_cynt_e', 'DTARTD']	['b1612', 'b1611', 'b4122', 'Gmet_3173__hr']	FALSE	4	3	2	1	0.229116	0.195725
7998	N-coupling	amn4_rev	Amine	['RPI', 'ALLPI', 'G6PDA', 'GLYTA__hr', 'cofeed_cynt_e', 'source_acnam_e']	['b4090', 'b2914', 'b0678', 'Gmet_3173__hr']	TRUE	4	4	3	1	0.373192	0.104161	-0.623434	1.75	2.4375	256.751
7999	N-coupling	amn4_rev	Amine	['RPI', 'ALLPI', 'PGM', 'G6PDA', 'GLYTA__hr', 'cofeed_cynt_e', 'source_acnam_e']	['b4090', 'b2914', 'b0755', 'b3612', 'b0678', 'Gmet_3173__hr']	TRUE	6	5	4	1	0.373118	0.102754	-0.62513	1.75	2.4375	256.815
8000	N-coupling	amn4_rev	Amine	['RPI', 'ALLPI', 'G6PDA', 'FUM', 'GLYTA__hr', 'cofeed_cynt_e', 'source_acnam_e', 'DTARTD']	['b4090', 'b2914', 'b0678', 'b1612', 'b1611', 'b4122', 'Gmet_3173__hr']	TRUE	7	6	5	1	0.376021	0.101969	-0.626077	1.75	2.4375	256.169
8001	N-coupling	amn4_rev	Amine	['AGTi__hr', 'cofeed_cynt_e']	['CD630_25320__hr', 'CD630_09940__hr']	FALSE	2	1	0	1	0.237821	0.215615
8002	N-coupling	amn4_rev	Amine	['G6PDA', 'FUM', 'AGTi__hr', 'cofeed_cynt_e', 'source_acnam_e', 'DTARTD']	['b0678', 'b1612', 'b1611', 'b4122', 'CD630_25320__hr', 'CD630_09940__hr']	TRUE	6	4	3	1	0.34759	0.288438	-0.401249	1.75	2.4375	237.543
8003	N-coupling	amn4_rev	Amine	['FUM', 'AGTi__hr', 'cofeed_cynt_e', 'DTARTD']	['b1612', 'b1611', 'b4122', 'CD630_25320__hr', 'CD630_09940__hr']	FALSE	5	3	2	1	0.229116	0.195725
8004	N-coupling	amn4_rev	Amine	['RPI', 'ALLPI', 'G6PDA', 'AGTi__hr', 'cofeed_cynt_e', 'source_acnam_e']	['b4090', 'b2914', 'b0678', 'CD630_25320__hr', 'CD630_09940__hr']	TRUE	5	4	3	1	0.373192	0.104161	-0.623434	1.75	2.4375	266.827
8005	N-coupling	amn4_rev	Amine	['RPI', 'ALLPI', 'G6PDA', 'FUM', 'AGTi__hr', 'cofeed_cynt_e', 'source_acnam_e', 'DTARTD']	['b4090', 'b2914', 'b0678', 'b1612', 'b1611', 'b4122', 'CD630_25320__hr', 'CD630_09940__hr']	TRUE	8	6	5	1	0.376021	0.101969	-0.626077	1.75	2.4375	266.254
8006	N-coupling	amn4_rev	Amine	['CYTK1', 'CYTK2', 'RPI', 'ALLPI', 'G6PDA', 'FUM', 'AGTi__hr', 'cofeed_cynt_e', 'source_acnam_e', 'DTARTD']	['b0910', 'b4090', 'b2914', 'b0678', 'b1612', 'b1611', 'b4122', 'CD630_25320__hr', 'CD630_09940__hr']	TRUE	9	8	7	1	0.375284	0.100772	-0.62752	1.75	2.4375	265.694
8007	N-coupling	amn4_rev	Amine	['NTPP11', 'NTPP9', 'NTPP10', 'CYTK1', 'CYTK2', 'RPI', 'ALLPI', 'G6PDA', 'HPHL__hr', '3HPCOAHYD__hr', 'AGTi__hr', 'PRUK__hr', 'source_fum_e']	['b2954', 'b0910', 'b4090', 'b2914', 'b0678', 'ABAYE_RS15890__hr', 'ABAYE_RS14225__hr', 'ABAYE_RS18690__hr', 'ABAYE_RS11685__hr', 'ABAYE_RS11580__hr', 'ABAYE_RS13155__hr', 'ABAYE_RS02955__hr', 'ABAYE_RS17245__hr', 'ABAYE_RS18685__hr', 'ABAYE_RS10550__hr', 'ABAYE_RS11945__hr', 'ABAYE_RS05085__hr', 'ABAYE_RS11950__hr', 'ABAYE_RS11650__hr', '227095__hr', 'CD630_25320__hr', 'CD630_09940__hr', 'SYNPCC7942_RS05015__hr']	FALSE	23	12	8	4	0.142439	0.301483
8008	N-coupling	amn4_rev	Amine	['FUM', 'HPHL__hr', '3HPCOAHYD__hr', 'AGTi__hr', 'cofeed_26dap__M_e', 'source_fum_e', 'DTARTD']	['b1612', 'b1611', 'b4122', 'ABAYE_RS15890__hr', 'ABAYE_RS14225__hr', 'ABAYE_RS18690__hr', 'ABAYE_RS11685__hr', 'ABAYE_RS11580__hr', 'ABAYE_RS13155__hr', 'ABAYE_RS02955__hr', 'ABAYE_RS17245__hr', 'ABAYE_RS18685__hr', 'ABAYE_RS10550__hr', 'ABAYE_RS11945__hr', 'ABAYE_RS05085__hr', 'ABAYE_RS11950__hr', 'ABAYE_RS11650__hr', '227095__hr', 'CD630_25320__hr', 'CD630_09940__hr']	TRUE	20	5	2	3	0.371295	0.357384
8009	N-coupling	amn4_rev	Amine	['FUM', 'HPHL__hr', '3HPCOAHYD__hr', 'AGTi__hr', 'source_fum_e', 'DTARTD']	['b1612', 'b1611', 'b4122', 'ABAYE_RS15890__hr', 'ABAYE_RS14225__hr', 'ABAYE_RS18690__hr', 'ABAYE_RS11685__hr', 'ABAYE_RS11580__hr', 'ABAYE_RS13155__hr', 'ABAYE_RS02955__hr', 'ABAYE_RS17245__hr', 'ABAYE_RS18685__hr', 'ABAYE_RS10550__hr', 'ABAYE_RS11945__hr', 'ABAYE_RS05085__hr', 'ABAYE_RS11950__hr', 'ABAYE_RS11650__hr', '227095__hr', 'CD630_25320__hr', 'CD630_09940__hr']	FALSE	20	5	2	3	0.380168	0.339569
8010	N-coupling	amn4_rev	Amine	['AGTi__hr', 'cofeed_26dap__M_e']	['CD630_25320__hr', 'CD630_09940__hr']	FALSE	2	1	0	1	0.280087	0.225819
8011	N-coupling	amn4_rev	Amine	['FUM', 'AGTi__hr', 'cofeed_26dap__M_e', 'DTARTD']	['b1612', 'b1611', 'b4122', 'CD630_25320__hr', 'CD630_09940__hr']	FALSE	5	3	2	1	0.267943	0.204097
8012	N-coupling	amn4_rev	Amine	['RPI', 'ALLPI', 'FUM', 'HPHL__hr', '3HPCOAHYD__hr', 'AGTi__hr', 'cofeed_26dap__M_e', 'source_fum_e', 'DTARTD']	['b4090', 'b2914', 'b1612', 'b1611', 'b4122', 'ABAYE_RS15890__hr', 'ABAYE_RS14225__hr', 'ABAYE_RS18690__hr', 'ABAYE_RS11685__hr', 'ABAYE_RS11580__hr', 'ABAYE_RS13155__hr', 'ABAYE_RS02955__hr', 'ABAYE_RS17245__hr', 'ABAYE_RS18685__hr', 'ABAYE_RS10550__hr', 'ABAYE_RS11945__hr', 'ABAYE_RS05085__hr', 'ABAYE_RS11950__hr', 'ABAYE_RS11650__hr', '227095__hr', 'CD630_25320__hr', 'CD630_09940__hr']	TRUE	22	7	4	3	0.440634	0.119762
8013	N-coupling	amn4_rev	Amine	['LYSDC', 'NTPP11', 'NTPP9', 'NTPP10', 'CYTK1', 'CYTK2', 'RPI', 'ALLPI', 'HPHL__hr', '3HPCOAHYD__hr', 'AGTi__hr', 'PRUK__hr', 'source_fum_e']	['b0186', 'b4131', 'b2954', 'b0910', 'b4090', 'b2914', 'ABAYE_RS15890__hr', 'ABAYE_RS14225__hr', 'ABAYE_RS18690__hr', 'ABAYE_RS11685__hr', 'ABAYE_RS11580__hr', 'ABAYE_RS13155__hr', 'ABAYE_RS02955__hr', 'ABAYE_RS17245__hr', 'ABAYE_RS18685__hr', 'ABAYE_RS10550__hr', 'ABAYE_RS11945__hr', 'ABAYE_RS05085__hr', 'ABAYE_RS11950__hr', 'ABAYE_RS11650__hr', '227095__hr', 'CD630_25320__hr', 'CD630_09940__hr', 'SYNPCC7942_RS05015__hr']	FALSE	24	12	8	4	0.142439	0.301483
8014	N-coupling	amn4_rev	Amine	['LYSDC', 'AGTi__hr', 'cofeed_26dap__M_e']	['b0186', 'b4131', 'CD630_25320__hr', 'CD630_09940__hr']	FALSE	4	2	1	1	0.160245	0.113989
8015	N-coupling	amn4_rev	Amine	['LYSDC', 'FUM', 'AGTi__hr', 'cofeed_26dap__M_e', 'DTARTD']	['b0186', 'b4131', 'b1612', 'b1611', 'b4122', 'CD630_25320__hr', 'CD630_09940__hr']	FALSE	7	4	3	1	0.155244	0.102929
8016	N-coupling	amn4_rev	Amine	['LYSDC', 'RPI', 'ALLPI', 'FUM', 'HPHL__hr', '3HPCOAHYD__hr', 'AGTi__hr', 'cofeed_26dap__M_e', 'source_fum_e', 'DTARTD']	['b0186', 'b4131', 'b4090', 'b2914', 'b1612', 'b1611', 'b4122', 'ABAYE_RS15890__hr', 'ABAYE_RS14225__hr', 'ABAYE_RS18690__hr', 'ABAYE_RS11685__hr', 'ABAYE_RS11580__hr', 'ABAYE_RS13155__hr', 'ABAYE_RS02955__hr', 'ABAYE_RS17245__hr', 'ABAYE_RS18685__hr', 'ABAYE_RS10550__hr', 'ABAYE_RS11945__hr', 'ABAYE_RS05085__hr', 'ABAYE_RS11950__hr', 'ABAYE_RS11650__hr', '227095__hr', 'CD630_25320__hr', 'CD630_09940__hr']	TRUE	24	8	5	3	0.436765	0.116363
8017	N-coupling	amn4_rev	Amine	['FUM', 'HPHL__hr', '3HPCOAHYD__hr', 'AGTi__hr', 'cofeed_orot_e', 'source_fum_e', 'DTARTD']	['b1612', 'b1611', 'b4122', 'ABAYE_RS15890__hr', 'ABAYE_RS14225__hr', 'ABAYE_RS18690__hr', 'ABAYE_RS11685__hr', 'ABAYE_RS11580__hr', 'ABAYE_RS13155__hr', 'ABAYE_RS02955__hr', 'ABAYE_RS17245__hr', 'ABAYE_RS18685__hr', 'ABAYE_RS10550__hr', 'ABAYE_RS11945__hr', 'ABAYE_RS05085__hr', 'ABAYE_RS11950__hr', 'ABAYE_RS11650__hr', '227095__hr', 'CD630_25320__hr', 'CD630_09940__hr']	TRUE	20	5	2	3	0.389819	0.353045	-0.202515	1.75	2.4375	249.11
8018	N-coupling	amn4_rev	Amine	['RPI', 'ALLPI', 'FUM', 'HPHL__hr', '3HPCOAHYD__hr', 'AGTi__hr', 'cofeed_orot_e', 'source_fum_e', 'DTARTD']	['b4090', 'b2914', 'b1612', 'b1611', 'b4122', 'ABAYE_RS15890__hr', 'ABAYE_RS14225__hr', 'ABAYE_RS18690__hr', 'ABAYE_RS11685__hr', 'ABAYE_RS11580__hr', 'ABAYE_RS13155__hr', 'ABAYE_RS02955__hr', 'ABAYE_RS17245__hr', 'ABAYE_RS18685__hr', 'ABAYE_RS10550__hr', 'ABAYE_RS11945__hr', 'ABAYE_RS05085__hr', 'ABAYE_RS11950__hr', 'ABAYE_RS11650__hr', '227095__hr', 'CD630_25320__hr', 'CD630_09940__hr']	TRUE	22	7	4	3	0.419193	0.110062	-0.445731	1.75	2.4375	287.124
8019	N-coupling	amn4_rev	Amine	['LYSDC', 'CYTK1', 'CYTK2', 'RPI', 'ALLPI', 'PGM', 'ACOAD1fr', 'HPHL__hr', '3HPCOAHYD__hr', 'AGTi__hr', 'source_fum_e']	['b0186', 'b4131', 'b0910', 'b4090', 'b2914', 'b0755', 'b3612', 'b1695', 'ABAYE_RS15890__hr', 'ABAYE_RS14225__hr', 'ABAYE_RS18690__hr', 'ABAYE_RS11685__hr', 'ABAYE_RS11580__hr', 'ABAYE_RS13155__hr', 'ABAYE_RS02955__hr', 'ABAYE_RS17245__hr', 'ABAYE_RS18685__hr', 'ABAYE_RS10550__hr', 'ABAYE_RS11945__hr', 'ABAYE_RS05085__hr', 'ABAYE_RS11950__hr', 'ABAYE_RS11650__hr', '227095__hr', 'CD630_25320__hr', 'CD630_09940__hr']	FALSE	25	10	7	3	0.122871	0.277536
8020	N-coupling	amn4_rev	Amine	['PGM', 'FUM', 'HPHL__hr', '3HPCOAHYD__hr', 'AGTi__hr', 'source_fum_e', 'DTARTD']	['b0755', 'b3612', 'b1612', 'b1611', 'b4122', 'ABAYE_RS15890__hr', 'ABAYE_RS14225__hr', 'ABAYE_RS18690__hr', 'ABAYE_RS11685__hr', 'ABAYE_RS11580__hr', 'ABAYE_RS13155__hr', 'ABAYE_RS02955__hr', 'ABAYE_RS17245__hr', 'ABAYE_RS18685__hr', 'ABAYE_RS10550__hr', 'ABAYE_RS11945__hr', 'ABAYE_RS05085__hr', 'ABAYE_RS11950__hr', 'ABAYE_RS11650__hr', '227095__hr', 'CD630_25320__hr', 'CD630_09940__hr']	FALSE	22	6	3	3	0.388163	0.339265
8021	N-coupling	amn4_rev	Amine	['LYSDC', 'PGM', 'AGTi__hr', 'cofeed_26dap__M_e']	['b0186', 'b4131', 'b0755', 'b3612', 'CD630_25320__hr', 'CD630_09940__hr']	FALSE	6	3	2	1	0.162331	0.113989
8022	N-coupling	amn4_rev	Amine	['LYSDC', 'PGM', 'FUM', 'AGTi__hr', 'cofeed_26dap__M_e', 'DTARTD']	['b0186', 'b4131', 'b0755', 'b3612', 'b1612', 'b1611', 'b4122', 'CD630_25320__hr', 'CD630_09940__hr']	FALSE	9	5	4	1	0.157109	0.102929
8023	N-coupling	amn4_rev	Amine	['RPI', 'ALLPI', 'PGM', 'FUM', 'HPHL__hr', '3HPCOAHYD__hr', 'AGTi__hr', 'cofeed_26dap__M_e', 'source_fum_e', 'DTARTD']	['b4090', 'b2914', 'b0755', 'b3612', 'b1612', 'b1611', 'b4122', 'ABAYE_RS15890__hr', 'ABAYE_RS14225__hr', 'ABAYE_RS18690__hr', 'ABAYE_RS11685__hr', 'ABAYE_RS11580__hr', 'ABAYE_RS13155__hr', 'ABAYE_RS02955__hr', 'ABAYE_RS17245__hr', 'ABAYE_RS18685__hr', 'ABAYE_RS10550__hr', 'ABAYE_RS11945__hr', 'ABAYE_RS05085__hr', 'ABAYE_RS11950__hr', 'ABAYE_RS11650__hr', '227095__hr', 'CD630_25320__hr', 'CD630_09940__hr']	TRUE	24	8	5	3	0.437578	0.115846
8024	N-coupling	amn4_rev	Amine	['RPI', 'ALLPI', 'ACOAD1fr', 'FUM', 'HPHL__hr', '3HPCOAHYD__hr', 'AGTi__hr', 'cofeed_26dap__M_e', 'source_fum_e', 'DTARTD']	['b4090', 'b2914', 'b1695', 'b1612', 'b1611', 'b4122', 'ABAYE_RS15890__hr', 'ABAYE_RS14225__hr', 'ABAYE_RS18690__hr', 'ABAYE_RS11685__hr', 'ABAYE_RS11580__hr', 'ABAYE_RS13155__hr', 'ABAYE_RS02955__hr', 'ABAYE_RS17245__hr', 'ABAYE_RS18685__hr', 'ABAYE_RS10550__hr', 'ABAYE_RS11945__hr', 'ABAYE_RS05085__hr', 'ABAYE_RS11950__hr', 'ABAYE_RS11650__hr', '227095__hr', 'CD630_25320__hr', 'CD630_09940__hr']	TRUE	23	8	5	3	0.433628	0.115559
8025	N-coupling	amn4_rev	Amine	['RPI', 'ALLPI', 'PGM', 'ACOAD1fr', 'FUM', 'HPHL__hr', '3HPCOAHYD__hr', 'AGTi__hr', 'cofeed_26dap__M_e', 'source_fum_e', 'DTARTD']	['b4090', 'b2914', 'b0755', 'b3612', 'b1695', 'b1612', 'b1611', 'b4122', 'ABAYE_RS15890__hr', 'ABAYE_RS14225__hr', 'ABAYE_RS18690__hr', 'ABAYE_RS11685__hr', 'ABAYE_RS11580__hr', 'ABAYE_RS13155__hr', 'ABAYE_RS02955__hr', 'ABAYE_RS17245__hr', 'ABAYE_RS18685__hr', 'ABAYE_RS10550__hr', 'ABAYE_RS11945__hr', 'ABAYE_RS05085__hr', 'ABAYE_RS11950__hr', 'ABAYE_RS11650__hr', '227095__hr', 'CD630_25320__hr', 'CD630_09940__hr']	TRUE	25	9	6	3	0.430693	0.111908
8026	N-coupling	amn4_rev	Amine	['LYSDC', 'RPI', 'ALLPI', 'PGM', 'ACOAD1fr', 'FUM', 'HPHL__hr', '3HPCOAHYD__hr', 'AGTi__hr', 'cofeed_26dap__M_e', 'source_fum_e', 'DTARTD']	['b0186', 'b4131', 'b4090', 'b2914', 'b0755', 'b3612', 'b1695', 'b1612', 'b1611', 'b4122', 'ABAYE_RS15890__hr', 'ABAYE_RS14225__hr', 'ABAYE_RS18690__hr', 'ABAYE_RS11685__hr', 'ABAYE_RS11580__hr', 'ABAYE_RS13155__hr', 'ABAYE_RS02955__hr', 'ABAYE_RS17245__hr', 'ABAYE_RS18685__hr', 'ABAYE_RS10550__hr', 'ABAYE_RS11945__hr', 'ABAYE_RS05085__hr', 'ABAYE_RS11950__hr', 'ABAYE_RS11650__hr', '227095__hr', 'CD630_25320__hr', 'CD630_09940__hr']	TRUE	27	10	7	3	0.430028	0.109575
8027	N-coupling	amn4_rev	Amine	['CYTK1', 'CYTK2', 'THRD', 'RPI', 'ALLPI', 'PGM', 'ACALD', 'HPHL__hr', '3HPCOAHYD__hr', 'AGTi__hr', 'source_fum_e']	['b0910', 'b3616', 'b3589', 'b4090', 'b2914', 'b0755', 'b3612', 'b1241', 'b0351', 'ABAYE_RS15890__hr', 'ABAYE_RS14225__hr', 'ABAYE_RS18690__hr', 'ABAYE_RS11685__hr', 'ABAYE_RS11580__hr', 'ABAYE_RS13155__hr', 'ABAYE_RS02955__hr', 'ABAYE_RS17245__hr', 'ABAYE_RS18685__hr', 'ABAYE_RS10550__hr', 'ABAYE_RS11945__hr', 'ABAYE_RS05085__hr', 'ABAYE_RS11950__hr', 'ABAYE_RS11650__hr', '227095__hr', 'CD630_25320__hr', 'CD630_09940__hr']	FALSE	26	10	7	3	0.113416	0.274293
8028	N-coupling	amn4_rev	Amine	['PGM', 'FUM', 'AGTi__hr', 'cofeed_26dap__M_e', 'DTARTD']	['b0755', 'b3612', 'b1612', 'b1611', 'b4122', 'CD630_25320__hr', 'CD630_09940__hr']	FALSE	7	4	3	1	0.272467	0.204097
8029	N-coupling	amn4_rev	Amine	['THRD', 'ACALD', 'FUM', 'AGTi__hr', 'cofeed_26dap__M_e', 'DTARTD']	['b3616', 'b3589', 'b1241', 'b0351', 'b1612', 'b1611', 'b4122', 'CD630_25320__hr', 'CD630_09940__hr']	FALSE	9	5	4	1	0.282269	0.204097
8030	N-coupling	amn4_rev	Amine	['CYTK1', 'CYTK2', 'RPI', 'ALLPI', 'FUM', 'HPHL__hr', '3HPCOAHYD__hr', 'AGTi__hr', 'cofeed_26dap__M_e', 'source_fum_e', 'DTARTD']	['b0910', 'b4090', 'b2914', 'b1612', 'b1611', 'b4122', 'ABAYE_RS15890__hr', 'ABAYE_RS14225__hr', 'ABAYE_RS18690__hr', 'ABAYE_RS11685__hr', 'ABAYE_RS11580__hr', 'ABAYE_RS13155__hr', 'ABAYE_RS02955__hr', 'ABAYE_RS17245__hr', 'ABAYE_RS18685__hr', 'ABAYE_RS10550__hr', 'ABAYE_RS11945__hr', 'ABAYE_RS05085__hr', 'ABAYE_RS11950__hr', 'ABAYE_RS11650__hr', '227095__hr', 'CD630_25320__hr', 'CD630_09940__hr']	TRUE	23	9	6	3	0.437335	0.117781
8031	N-coupling	amn4_rev	Amine	['CYTK1', 'CYTK2', 'RPI', 'ALLPI', 'PGM', 'FUM', 'HPHL__hr', '3HPCOAHYD__hr', 'AGTi__hr', 'cofeed_26dap__M_e', 'source_fum_e', 'DTARTD']	['b0910', 'b4090', 'b2914', 'b0755', 'b3612', 'b1612', 'b1611', 'b4122', 'ABAYE_RS15890__hr', 'ABAYE_RS14225__hr', 'ABAYE_RS18690__hr', 'ABAYE_RS11685__hr', 'ABAYE_RS11580__hr', 'ABAYE_RS13155__hr', 'ABAYE_RS02955__hr', 'ABAYE_RS17245__hr', 'ABAYE_RS18685__hr', 'ABAYE_RS10550__hr', 'ABAYE_RS11945__hr', 'ABAYE_RS05085__hr', 'ABAYE_RS11950__hr', 'ABAYE_RS11650__hr', '227095__hr', 'CD630_25320__hr', 'CD630_09940__hr']	TRUE	25	10	7	3	0.434332	0.113991
8032	N-coupling	amn4_rev	Amine	['THRD', 'RPI', 'ALLPI', 'ACALD', 'FUM', 'HPHL__hr', '3HPCOAHYD__hr', 'AGTi__hr', 'cofeed_26dap__M_e', 'source_fum_e', 'DTARTD']	['b3616', 'b3589', 'b4090', 'b2914', 'b1241', 'b0351', 'b1612', 'b1611', 'b4122', 'ABAYE_RS15890__hr', 'ABAYE_RS14225__hr', 'ABAYE_RS18690__hr', 'ABAYE_RS11685__hr', 'ABAYE_RS11580__hr', 'ABAYE_RS13155__hr', 'ABAYE_RS02955__hr', 'ABAYE_RS17245__hr', 'ABAYE_RS18685__hr', 'ABAYE_RS10550__hr', 'ABAYE_RS11945__hr', 'ABAYE_RS05085__hr', 'ABAYE_RS11950__hr', 'ABAYE_RS11650__hr', '227095__hr', 'CD630_25320__hr', 'CD630_09940__hr']	TRUE	26	9	6	3	0.420855	0.107321
8033	N-coupling	amn4_rev	Amine	['THRD', 'RPI', 'ALLPI', 'PGM', 'ACALD', 'FUM', 'HPHL__hr', '3HPCOAHYD__hr', 'AGTi__hr', 'cofeed_26dap__M_e', 'source_fum_e', 'DTARTD']	['b3616', 'b3589', 'b4090', 'b2914', 'b0755', 'b3612', 'b1241', 'b0351', 'b1612', 'b1611', 'b4122', 'ABAYE_RS15890__hr', 'ABAYE_RS14225__hr', 'ABAYE_RS18690__hr', 'ABAYE_RS11685__hr', 'ABAYE_RS11580__hr', 'ABAYE_RS13155__hr', 'ABAYE_RS02955__hr', 'ABAYE_RS17245__hr', 'ABAYE_RS18685__hr', 'ABAYE_RS10550__hr', 'ABAYE_RS11945__hr', 'ABAYE_RS05085__hr', 'ABAYE_RS11950__hr', 'ABAYE_RS11650__hr', '227095__hr', 'CD630_25320__hr', 'CD630_09940__hr']	TRUE	28	10	7	3	0.415884	0.102656
8034	N-coupling	amn4_rev	Amine	['LYSDC', 'FRD3', 'FRD2', 'RPI', 'ALLPI', 'HPHL__hr', '3HPCOAHYD__hr', 'FADDPle__hr', 'FRD__hr', 'GLYTA__hr', 'source_fum_e']	['b0186', 'b4131', 'b4153', 'b4151', 'b4152', 'b4154', 'b4090', 'b2914', 'ABAYE_RS15890__hr', 'ABAYE_RS14225__hr', 'ABAYE_RS18690__hr', 'ABAYE_RS11685__hr', 'ABAYE_RS11580__hr', 'ABAYE_RS13155__hr', 'ABAYE_RS02955__hr', 'ABAYE_RS17245__hr', 'ABAYE_RS18685__hr', 'ABAYE_RS10550__hr', 'ABAYE_RS11945__hr', 'ABAYE_RS05085__hr', 'ABAYE_RS11950__hr', 'ABAYE_RS11650__hr', '227095__hr', '100750518__hr', 'Rv1554__hr', 'Rv1553__hr', 'Rv1552__hr', 'Rv3318__hr', 'Rv3317__hr', 'Rv3316__hr', 'Rv3319__hr', 'Rv1555__hr', 'Gmet_3173__hr']	FALSE	33	10	5	5	0.151527	0.309927
8035	N-coupling	amn4_rev	Amine	['FUM', 'HPHL__hr', '3HPCOAHYD__hr', 'GLYTA__hr', 'cofeed_26dap__M_e', 'source_fum_e', 'DTARTD']	['b1612', 'b1611', 'b4122', 'ABAYE_RS15890__hr', 'ABAYE_RS14225__hr', 'ABAYE_RS18690__hr', 'ABAYE_RS11685__hr', 'ABAYE_RS11580__hr', 'ABAYE_RS13155__hr', 'ABAYE_RS02955__hr', 'ABAYE_RS17245__hr', 'ABAYE_RS18685__hr', 'ABAYE_RS10550__hr', 'ABAYE_RS11945__hr', 'ABAYE_RS05085__hr', 'ABAYE_RS11950__hr', 'ABAYE_RS11650__hr', '227095__hr', 'Gmet_3173__hr']	TRUE	19	5	2	3	0.371295	0.357384
8036	N-coupling	amn4_rev	Amine	['FUM', 'HPHL__hr', '3HPCOAHYD__hr', 'GLYTA__hr', 'source_fum_e', 'DTARTD']	['b1612', 'b1611', 'b4122', 'ABAYE_RS15890__hr', 'ABAYE_RS14225__hr', 'ABAYE_RS18690__hr', 'ABAYE_RS11685__hr', 'ABAYE_RS11580__hr', 'ABAYE_RS13155__hr', 'ABAYE_RS02955__hr', 'ABAYE_RS17245__hr', 'ABAYE_RS18685__hr', 'ABAYE_RS10550__hr', 'ABAYE_RS11945__hr', 'ABAYE_RS05085__hr', 'ABAYE_RS11950__hr', 'ABAYE_RS11650__hr', '227095__hr', 'Gmet_3173__hr']	FALSE	19	5	2	3	0.380168	0.339569
8037	N-coupling	amn4_rev	Amine	['GLYTA__hr', 'cofeed_26dap__M_e']	['Gmet_3173__hr']	FALSE	1	1	0	1	0.280087	0.225819
8038	N-coupling	amn4_rev	Amine	['LYSDC', 'GLYTA__hr', 'cofeed_26dap__M_e']	['b0186', 'b4131', 'Gmet_3173__hr']	FALSE	3	2	1	1	0.160245	0.113989
8039	N-coupling	amn4_rev	Amine	['FRD3', 'FRD2', 'FUM', 'HPHL__hr', '3HPCOAHYD__hr', 'FRD__hr', 'GLYTA__hr', 'source_fum_e', 'DTARTD']	['b4153', 'b4151', 'b4152', 'b4154', 'b1612', 'b1611', 'b4122', 'ABAYE_RS15890__hr', 'ABAYE_RS14225__hr', 'ABAYE_RS18690__hr', 'ABAYE_RS11685__hr', 'ABAYE_RS11580__hr', 'ABAYE_RS13155__hr', 'ABAYE_RS02955__hr', 'ABAYE_RS17245__hr', 'ABAYE_RS18685__hr', 'ABAYE_RS10550__hr', 'ABAYE_RS11945__hr', 'ABAYE_RS05085__hr', 'ABAYE_RS11950__hr', 'ABAYE_RS11650__hr', '227095__hr', 'Rv1554__hr', 'Rv1553__hr', 'Rv1552__hr', 'Rv3318__hr', 'Rv3317__hr', 'Rv3316__hr', 'Rv3319__hr', 'Rv1555__hr', 'Gmet_3173__hr']	FALSE	31	8	4	4	0.388269	0.293689
8040	N-coupling	amn4_rev	Amine	['LYSDC', 'FUM', 'GLYTA__hr', 'cofeed_26dap__M_e', 'DTARTD']	['b0186', 'b4131', 'b1612', 'b1611', 'b4122', 'Gmet_3173__hr']	FALSE	6	4	3	1		0.102929
8041	N-coupling	amn4_rev	Amine	['RPI', 'ALLPI', 'FUM', 'HPHL__hr', '3HPCOAHYD__hr', 'GLYTA__hr', 'cofeed_26dap__M_e', 'source_fum_e', 'DTARTD']	['b4090', 'b2914', 'b1612', 'b1611', 'b4122', 'ABAYE_RS15890__hr', 'ABAYE_RS14225__hr', 'ABAYE_RS18690__hr', 'ABAYE_RS11685__hr', 'ABAYE_RS11580__hr', 'ABAYE_RS13155__hr', 'ABAYE_RS02955__hr', 'ABAYE_RS17245__hr', 'ABAYE_RS18685__hr', 'ABAYE_RS10550__hr', 'ABAYE_RS11945__hr', 'ABAYE_RS05085__hr', 'ABAYE_RS11950__hr', 'ABAYE_RS11650__hr', '227095__hr', 'Gmet_3173__hr']	TRUE	21	7	4	3	0.440631	0.119762
8042	N-coupling	amn4_rev	Amine	['LYSDC', 'RPI', 'ALLPI', 'FUM', 'HPHL__hr', '3HPCOAHYD__hr', 'GLYTA__hr', 'cofeed_26dap__M_e', 'source_fum_e', 'DTARTD']	['b0186', 'b4131', 'b4090', 'b2914', 'b1612', 'b1611', 'b4122', 'ABAYE_RS15890__hr', 'ABAYE_RS14225__hr', 'ABAYE_RS18690__hr', 'ABAYE_RS11685__hr', 'ABAYE_RS11580__hr', 'ABAYE_RS13155__hr', 'ABAYE_RS02955__hr', 'ABAYE_RS17245__hr', 'ABAYE_RS18685__hr', 'ABAYE_RS10550__hr', 'ABAYE_RS11945__hr', 'ABAYE_RS05085__hr', 'ABAYE_RS11950__hr', 'ABAYE_RS11650__hr', '227095__hr', 'Gmet_3173__hr']	TRUE	23	8	5	3	0.436765	0.116363
8043	N-coupling	amn4_rev	Amine	['FRD3', 'FRD2', 'RPI', 'ALLPI', 'FUM', 'HPHL__hr', '3HPCOAHYD__hr', 'FRD__hr', 'GLYTA__hr', 'cofeed_26dap__M_e', 'source_fum_e', 'DTARTD']	['b4153', 'b4151', 'b4152', 'b4154', 'b4090', 'b2914', 'b1612', 'b1611', 'b4122', 'ABAYE_RS15890__hr', 'ABAYE_RS14225__hr', 'ABAYE_RS18690__hr', 'ABAYE_RS11685__hr', 'ABAYE_RS11580__hr', 'ABAYE_RS13155__hr', 'ABAYE_RS02955__hr', 'ABAYE_RS17245__hr', 'ABAYE_RS18685__hr', 'ABAYE_RS10550__hr', 'ABAYE_RS11945__hr', 'ABAYE_RS05085__hr', 'ABAYE_RS11950__hr', 'ABAYE_RS11650__hr', '227095__hr', 'Rv1554__hr', 'Rv1553__hr', 'Rv1552__hr', 'Rv3318__hr', 'Rv3317__hr', 'Rv3316__hr', 'Rv3319__hr', 'Rv1555__hr', 'Gmet_3173__hr']	TRUE	33	10	6	4	0.427624	0.101564
8044	N-coupling	amn4_rev	Amine	['LYSDC', 'FRD3', 'FRD2', 'RPI', 'ALLPI', 'PAI2I', 'HPHL__hr', '3HPCOAHYD__hr', 'FRD__hr', 'GLYTA__hr', 'source_fum_e']	['b0186', 'b4131', 'b4153', 'b4151', 'b4152', 'b4154', 'b4090', 'b2914', 'b1518', 'ABAYE_RS15890__hr', 'ABAYE_RS14225__hr', 'ABAYE_RS18690__hr', 'ABAYE_RS11685__hr', 'ABAYE_RS11580__hr', 'ABAYE_RS13155__hr', 'ABAYE_RS02955__hr', 'ABAYE_RS17245__hr', 'ABAYE_RS18685__hr', 'ABAYE_RS10550__hr', 'ABAYE_RS11945__hr', 'ABAYE_RS05085__hr', 'ABAYE_RS11950__hr', 'ABAYE_RS11650__hr', '227095__hr', 'Rv1554__hr', 'Rv1553__hr', 'Rv1552__hr', 'Rv3318__hr', 'Rv3317__hr', 'Rv3316__hr', 'Rv3319__hr', 'Rv1555__hr', 'Gmet_3173__hr']	FALSE	33	10	6	4	0.151528	0.309924
8045	N-coupling	amn4_rev	Amine	['LYSDC', 'FRD3', 'FRD2', 'RPI', 'ALLPI', '4HTHRA', 'HPHL__hr', '3HPCOAHYD__hr', 'FRD__hr', 'GLYTA__hr', 'source_fum_e']	['b0186', 'b4131', 'b4153', 'b4151', 'b4152', 'b4154', 'b4090', 'b2914', 'b0870', 'ABAYE_RS15890__hr', 'ABAYE_RS14225__hr', 'ABAYE_RS18690__hr', 'ABAYE_RS11685__hr', 'ABAYE_RS11580__hr', 'ABAYE_RS13155__hr', 'ABAYE_RS02955__hr', 'ABAYE_RS17245__hr', 'ABAYE_RS18685__hr', 'ABAYE_RS10550__hr', 'ABAYE_RS11945__hr', 'ABAYE_RS05085__hr', 'ABAYE_RS11950__hr', 'ABAYE_RS11650__hr', '227095__hr', 'Rv1554__hr', 'Rv1553__hr', 'Rv1552__hr', 'Rv3318__hr', 'Rv3317__hr', 'Rv3316__hr', 'Rv3319__hr', 'Rv1555__hr', 'Gmet_3173__hr']	FALSE	33	10	6	4	0.151542	0.309868
8046	N-coupling	amn4_rev	Amine	['LYSDC', 'RPI', 'ALLPI', '4HTHRA', 'FUM', 'HPHL__hr', '3HPCOAHYD__hr', 'GLYTA__hr', 'cofeed_26dap__M_e', 'source_fum_e', 'DTARTD']	['b0186', 'b4131', 'b4090', 'b2914', 'b0870', 'b1612', 'b1611', 'b4122', 'ABAYE_RS15890__hr', 'ABAYE_RS14225__hr', 'ABAYE_RS18690__hr', 'ABAYE_RS11685__hr', 'ABAYE_RS11580__hr', 'ABAYE_RS13155__hr', 'ABAYE_RS02955__hr', 'ABAYE_RS17245__hr', 'ABAYE_RS18685__hr', 'ABAYE_RS10550__hr', 'ABAYE_RS11945__hr', 'ABAYE_RS05085__hr', 'ABAYE_RS11950__hr', 'ABAYE_RS11650__hr', '227095__hr', 'Gmet_3173__hr']	TRUE	24	9	6	3	0.43677	0.116339
8047	N-coupling	amn4_rev	Amine	['LYSDC', 'FRD3', 'FRD2', 'RPI', 'ALLPI', 'CBMKr', 'HPHL__hr', '3HPCOAHYD__hr', 'FRD__hr', 'GLYTA__hr', 'source_fum_e']	['b0186', 'b4131', 'b4153', 'b4151', 'b4152', 'b4154', 'b4090', 'b2914', 'b0521', 'ABAYE_RS15890__hr', 'ABAYE_RS14225__hr', 'ABAYE_RS18690__hr', 'ABAYE_RS11685__hr', 'ABAYE_RS11580__hr', 'ABAYE_RS13155__hr', 'ABAYE_RS02955__hr', 'ABAYE_RS17245__hr', 'ABAYE_RS18685__hr', 'ABAYE_RS10550__hr', 'ABAYE_RS11945__hr', 'ABAYE_RS05085__hr', 'ABAYE_RS11950__hr', 'ABAYE_RS11650__hr', '227095__hr', 'Rv1554__hr', 'Rv1553__hr', 'Rv1552__hr', 'Rv3318__hr', 'Rv3317__hr', 'Rv3316__hr', 'Rv3319__hr', 'Rv1555__hr', 'Gmet_3173__hr']	FALSE	33	10	6	4	0.150407	0.308889
8048	N-coupling	amn4_rev	Amine	['LYSDC', 'RPI', 'ALLPI', 'CBMKr', 'FUM', 'HPHL__hr', '3HPCOAHYD__hr', 'GLYTA__hr', 'cofeed_26dap__M_e', 'source_fum_e', 'DTARTD']	['b0186', 'b4131', 'b4090', 'b2914', 'b0521', 'b1612', 'b1611', 'b4122', 'ABAYE_RS15890__hr', 'ABAYE_RS14225__hr', 'ABAYE_RS18690__hr', 'ABAYE_RS11685__hr', 'ABAYE_RS11580__hr', 'ABAYE_RS13155__hr', 'ABAYE_RS02955__hr', 'ABAYE_RS17245__hr', 'ABAYE_RS18685__hr', 'ABAYE_RS10550__hr', 'ABAYE_RS11945__hr', 'ABAYE_RS05085__hr', 'ABAYE_RS11950__hr', 'ABAYE_RS11650__hr', '227095__hr', 'Gmet_3173__hr']	TRUE	24	9	6	3	0.436476	0.116156
8049	N-coupling	amn4_rev	Amine	['FRD3', 'FRD2', 'RPI', 'ALLPI', 'HPHL__hr', '3HPCOAHYD__hr', 'ALPHNH__hr', 'FRD__hr', 'UREASE__hr', 'AGTi__hr', 'source_fum_e']	['b4153', 'b4151', 'b4152', 'b4154', 'b4090', 'b2914', 'ABAYE_RS15890__hr', 'ABAYE_RS14225__hr', 'ABAYE_RS18690__hr', 'ABAYE_RS11685__hr', 'ABAYE_RS11580__hr', 'ABAYE_RS13155__hr', 'ABAYE_RS02955__hr', 'ABAYE_RS17245__hr', 'ABAYE_RS18685__hr', 'ABAYE_RS10550__hr', 'ABAYE_RS11945__hr', 'ABAYE_RS05085__hr', 'ABAYE_RS11950__hr', 'ABAYE_RS11650__hr', '227095__hr', 'ABAYE_RS12290__hr', 'Rv1554__hr', 'Rv1553__hr', 'Rv1552__hr', 'Rv3318__hr', 'Rv3317__hr', 'Rv3316__hr', 'Rv3319__hr', 'Rv1555__hr', 'CD630_13870__hr', 'CD630_25320__hr', 'CD630_09940__hr']	FALSE	33	10	4	6	0.151527	0.309927
8050	N-coupling	amn4_rev	Amine	['ALPHNH__hr', 'UREASE__hr', 'AGTi__hr', 'cofeed_urea_e']	['ABAYE_RS12290__hr', 'CD630_13870__hr', 'CD630_25320__hr', 'CD630_09940__hr']	FALSE	4	3	0	3	0.150228	0.107808
8051	N-coupling	amn4_rev	Amine	['FUM', 'HPHL__hr', '3HPCOAHYD__hr', 'ALPHNH__hr', 'UREASE__hr', 'AGTi__hr', 'cofeed_urea_e', 'DTARTD']	['b1612', 'b1611', 'b4122', 'ABAYE_RS15890__hr', 'ABAYE_RS14225__hr', 'ABAYE_RS18690__hr', 'ABAYE_RS11685__hr', 'ABAYE_RS11580__hr', 'ABAYE_RS13155__hr', 'ABAYE_RS02955__hr', 'ABAYE_RS17245__hr', 'ABAYE_RS18685__hr', 'ABAYE_RS10550__hr', 'ABAYE_RS11945__hr', 'ABAYE_RS05085__hr', 'ABAYE_RS11950__hr', 'ABAYE_RS11650__hr', '227095__hr', 'ABAYE_RS12290__hr', 'CD630_13870__hr', 'CD630_25320__hr', 'CD630_09940__hr']	FALSE	22	7	2	5	0.148384	0.100173
8052	N-coupling	amn4_rev	Amine	['RPI', 'ALLPI', 'FUM', 'HPHL__hr', '3HPCOAHYD__hr', 'ALPHNH__hr', 'UREASE__hr', 'AGTi__hr', 'cofeed_urea_e', 'source_fum_e', 'DTARTD']	['b4090', 'b2914', 'b1612', 'b1611', 'b4122', 'ABAYE_RS15890__hr', 'ABAYE_RS14225__hr', 'ABAYE_RS18690__hr', 'ABAYE_RS11685__hr', 'ABAYE_RS11580__hr', 'ABAYE_RS13155__hr', 'ABAYE_RS02955__hr', 'ABAYE_RS17245__hr', 'ABAYE_RS18685__hr', 'ABAYE_RS10550__hr', 'ABAYE_RS11945__hr', 'ABAYE_RS05085__hr', 'ABAYE_RS11950__hr', 'ABAYE_RS11650__hr', '227095__hr', 'ABAYE_RS12290__hr', 'CD630_13870__hr', 'CD630_25320__hr', 'CD630_09940__hr']	TRUE	24	9	4	5	0.434909	0.115765
8053	N-coupling	amn4_rev	Amine	['FRD3', 'FRD2', 'RPI', 'ALLPI', 'FUM', 'HPHL__hr', '3HPCOAHYD__hr', 'ALPHNH__hr', 'FRD__hr', 'UREASE__hr', 'AGTi__hr', 'cofeed_urea_e', 'source_fum_e', 'DTARTD']	['b4153', 'b4151', 'b4152', 'b4154', 'b4090', 'b2914', 'b1612', 'b1611', 'b4122', 'ABAYE_RS15890__hr', 'ABAYE_RS14225__hr', 'ABAYE_RS18690__hr', 'ABAYE_RS11685__hr', 'ABAYE_RS11580__hr', 'ABAYE_RS13155__hr', 'ABAYE_RS02955__hr', 'ABAYE_RS17245__hr', 'ABAYE_RS18685__hr', 'ABAYE_RS10550__hr', 'ABAYE_RS11945__hr', 'ABAYE_RS05085__hr', 'ABAYE_RS11950__hr', 'ABAYE_RS11650__hr', '227095__hr', 'ABAYE_RS12290__hr', 'Rv1554__hr', 'Rv1553__hr', 'Rv1552__hr', 'Rv3318__hr', 'Rv3317__hr', 'Rv3316__hr', 'Rv3319__hr', 'Rv1555__hr', 'CD630_13870__hr', 'CD630_25320__hr', 'CD630_09940__hr']	TRUE	36	12	6	6	0.43576	0.100544
8054	N-coupling	amn4_rev	Amine	['FAS140COA__hr', 'PDC__hr', 'GTHRDH_syn__hr', 'PKETX__hr', 'ACHBSb__hr', 'GLCGSD__hr', 'RNTR3_2__hr', 'OPHHX__hr', 'source_akg_e']	['14104__hr', 'ABAYE_RS05605__hr', '124975_AT1__hr', '91227_AT1__hr', '2686_AT1__hr', '92086_AT1__hr', '102724197_AT1__hr', '728441_AT1__hr', '2678_AT1__hr', '2687_AT1__hr', 'SYNPCC7942_RS10545__hr', 'SYNPCC7942_RS00705__hr', 'SYNPCC7942_RS12365__hr', 'Mbar_A1916__hr', 'Mbar_A2517__hr', 'Mbar_A0540__hr', 'CD630_01080__hr', 'ABAYE_RS17030__hr']	FALSE	18	8	0	8	0.122858	0.640497
8055	N-coupling	amn4_rev	Amine	['GLYTA__hr', 'source_asn__L_e']	['Gmet_3173__hr']	FALSE	1	1	0	1	0.133999	0.43123	0.102685	0.1875	0.875	89.5813
8056	N-coupling	amn4_rev	Amine	['AGTi__hr', 'source_melib_e']	['CD630_25320__hr', 'CD630_09940__hr']	FALSE	2	1	0	1	0.0598528	0.854664
8057	N-coupling	amn4_rev	Amine	['AGTi__hr', 'cofeed_gsn_e']	['CD630_25320__hr', 'CD630_09940__hr']	FALSE	2	1	0	1	0.140448	0.43123	0.232279	1.75	-7.10543e-15	121.065
8058	N-coupling	amn4_rev	Amine	['TKT2', 'TKT1', 'PKETF__hr', 'AGTi__hr', 'cofeed_gsn_e']	['b2935', 'b2465', 'SYNPCC7942_RS10545__hr', 'CD630_25320__hr', 'CD630_09940__hr']	FALSE	5	4	2	2	0.148052	0.43123	0.232279	1.75	-7.10543e-15	123.162
8059	N-coupling	amn4_rev	Amine	['PUNP5', 'PUNP7', 'PUNP3', 'PUNP1', 'PUNP2', 'PUNP4', 'PUNP6', 'AGTi__hr', 'cofeed_gsn_e']	['b2407', 'b4384', 'CD630_25320__hr', 'CD630_09940__hr']	FALSE	4	8	7	1	0.158204	0.43123	0.232279	1.75	2.84217e-14	126.629
8060	N-coupling	amn4_rev	Amine	['PUNP5', 'PUNP7', 'PUNP3', 'PUNP1', 'PUNP2', 'PUNP4', 'PUNP6', 'TKT2', 'TKT1', 'PKETF__hr', 'AGTi__hr', 'cofeed_gsn_e']	['b2407', 'b4384', 'b2935', 'b2465', 'SYNPCC7942_RS10545__hr', 'CD630_25320__hr', 'CD630_09940__hr']	FALSE	7	11	9	2	0.186059	0.43123	0.232279	1.75	0	133.369
8061	N-coupling	amn4_rev	Amine	['PPCK', 'GLYTA__hr', 'source_asn__L_e']	['b3403', 'Gmet_3173__hr']	FALSE	2	2	1	1	0.139022	0.43123	0.0755456	0.1875	0.875	87.8508
8062	N-coupling	amn4_rev	Amine	['GLUNpp', 'ASNNpp', 'PPCK', 'GLYTA__hr', 'source_asn__L_e']	['b2957', 'b3403', 'Gmet_3173__hr']	FALSE	3	4	3	1	0.144526	0.43123	0.0449378	0.1875	0.875	99.1322
8063	N-coupling	amn4_rev	Amine	['ALATA_L', 'VPAMTr', 'A4PA__hr', 'GLYTA__hr', 'source_asn__L_e']	['b2379', 'b2290', 'b3572', 'CD630_25320__hr', 'Gmet_3173__hr']	FALSE	5	4	2	2	0.136649	0.43123	0.0963381	0.1875	0.875	83.7562
8064	N-coupling	amn4_rev	Amine	['PGM', 'GLYTA__hr', 'source_asn__L_e']	['b0755', 'b3612', 'Gmet_3173__hr']	FALSE	3	2	1	1	0.140639	0.43123	0.0597035	0.1875	0.875	68.2951
8065	N-coupling	amn4_rev	Amine	['ALATA_L', 'VPAMTr', 'PGM', 'A4PA__hr', 'GLYTA__hr', 'source_asn__L_e']	['b2379', 'b2290', 'b3572', 'b0755', 'b3612', 'CD630_25320__hr', 'Gmet_3173__hr']	FALSE	7	5	3	2	0.143115	0.43123	0.0540753	0.1875	0.875	63.3809
8066	N-coupling	amn4_rev	Amine	['ICL', 'PGM', 'GLYTA__hr', 'source_asn__L_e']	['b4015', 'b0755', 'b3612', 'Gmet_3173__hr']	FALSE	4	3	2	1	0.146143	0.43123	0.0507998	0.1875	0.875	125.955
8067	N-coupling	amn4_rev	Amine	['FBP', 'source_akg_e']	['b4232', 'b3697', 'b2930', 'b3925']	FALSE	4	1	1	0	0.12288	0.640497
8068	N-coupling	amn4_rev	Amine	['FUM', 'CITL', 'GLYTA__hr', 'cofeed_urate_e', 'source_akg_e', 'DTARTD']	['b1612', 'b1611', 'b4122', 'b0615', 'b0614', 'b0617', 'b0616', 'Gmet_3173__hr']	TRUE	8	4	3	1	0.213162	0.548603	-0.12584	1.75	2.1875	221.134
8069	N-coupling	amn4_rev	Amine	['FUM', 'CITL', 'GLYTA__hr', 'cofeed_alltn_e', 'source_akg_e', 'DTARTD']	['b1612', 'b1611', 'b4122', 'b0615', 'b0614', 'b0617', 'b0616', 'Gmet_3173__hr']	TRUE	8	4	3	1	0.17487	0.509583	-0.119626	1.75	1.8125	230.867
8070	N-coupling	amn4_rev	Amine	['ATHRDHr', 'DSERDHr', 'LSERDHr', 'GLYCTO4', 'GLYCTO2', 'GLYCTO3', 'GLUDC', 'TAGURr', 'FUM', 'TRDRf__hr', 'GLYTA__hr', 'cofeed_tyrp_e', 'source_akg_e', 'DTARTD']	['b1539', 'b2979', 'b4468', 'b4467', 'b3517', 'b1493', 'b1521', 'b1612', 'b1611', 'b4122', 'SYNPCC7942_RS05790__hr', 'SYNPCC7942_RS08825__hr', 'Gmet_3173__hr']	TRUE	13	12	10	2	0.123249	0.676009	0.521686	0.642857	1.08036	181.3
8071	N-coupling	amn4_rev	Amine	['GLUDC', 'source_akg_e']	['b3517', 'b1493']	FALSE	2	1	1	0	0.12288	0.640497
8072	N-coupling	amn4_rev	Amine	['FUM', 'CITL', 'GLYTA__hr', 'cofeed_tyrp_e', 'source_akg_e', 'DTARTD']	['b1612', 'b1611', 'b4122', 'b0615', 'b0614', 'b0617', 'b0616', 'Gmet_3173__hr']	TRUE	8	4	3	1	0.0757523	0.302475	0.148153	1.75	2.1875	87.3956
8073	N-coupling	amn4_rev	Amine	['CITL', 'source_akg_e']	['b0615', 'b0614', 'b0617', 'b0616']	FALSE	4	1	1	0	0.12288	0.640497
8074	N-coupling	amn4_rev	Amine	['FUM', 'CITL', 'GLYTA__hr', 'cofeed_csn_e', 'source_akg_e', 'DTARTD']	['b1612', 'b1611', 'b4122', 'b0615', 'b0614', 'b0617', 'b0616', 'Gmet_3173__hr']	TRUE	8	4	3	1	0.131181	0.374468	-0.252037	1.75	2.1875	180.151
8075	N-coupling	amn4_rev	Amine	['TRDRf__hr', 'source_akg_e']	['SYNPCC7942_RS05790__hr', 'SYNPCC7942_RS08825__hr']	FALSE	2	1	0	1	0.12288	0.640497
8076	N-coupling	amn4_rev	Amine	['FUM', 'CITL', 'CYS__hr', 'GLYTA__hr', 'cofeed_urate_e', 'source_akg_e', 'DTARTD']	['b1612', 'b1611', 'b4122', 'b0615', 'b0614', 'b0617', 'b0616', 'KPN_03409__hr', 'Gmet_3173__hr']	TRUE	9	5	3	2	0.213534	0.549637	-0.124806	1.75	2.1875	221.333
8077	N-coupling	amn4_rev	Amine	['FUM', 'CITL', 'GLXCL', 'GLYTA__hr', 'cofeed_urate_e', 'source_akg_e', 'DTARTD']	['b1612', 'b1611', 'b4122', 'b0615', 'b0614', 'b0617', 'b0616', 'b0507', 'Gmet_3173__hr']	TRUE	9	5	4	1	0.208209	0.535434	-0.13901	1.75	2.1875	216.225
8078	N-coupling	amn4_rev	Amine	['ALLTAMH2', 'FUM', 'CITL', 'CYS__hr', 'GLYTA__hr', 'cofeed_urate_e', 'source_akg_e', 'DTARTD']	['b0516', 'b1612', 'b1611', 'b4122', 'b0615', 'b0614', 'b0617', 'b0616', 'KPN_03409__hr', 'Gmet_3173__hr']	TRUE	10	6	4	2	0.111223	0.34736	-0.307836	1.75	2.1875	136.723
8079	N-coupling	amn4_rev	Amine	['ALLTAMH2', 'FUM', 'CITL', 'GLYTA__hr', 'cofeed_urate_e', 'source_akg_e', 'DTARTD']	['b0516', 'b1612', 'b1611', 'b4122', 'b0615', 'b0614', 'b0617', 'b0616', 'Gmet_3173__hr']	TRUE	9	5	4	1	0.111448	0.34736	-0.307836	1.75	2.1875	136.901
8080	N-coupling	amn4_rev	Amine	['ALLTAMH2', 'FUM', 'CITL', 'GLXCL', 'GLYTA__hr', 'cofeed_urate_e', 'source_akg_e', 'DTARTD']	['b0516', 'b1612', 'b1611', 'b4122', 'b0615', 'b0614', 'b0617', 'b0616', 'b0507', 'Gmet_3173__hr']	TRUE	10	6	5	1	0.115358	0.34736	-0.307836	1.75	2.1875	136.956
8081	N-coupling	amn4_rev	Amine	['OCOAT3r__hr', 'source_akg_e']	['Gmet_3294__hr', 'Gmet_2054__hr', 'Gmet_3304__hr']	FALSE	3	1	0	1	0.12288	0.640497
8082	N-coupling	amn4_rev	Amine	['SUCDi', 'CITL', 'GLYTA__hr', 'cofeed_csn_e', 'source_akg_e']	['b0723', 'b0721', 'b0724', 'b0722', 'b0615', 'b0614', 'b0617', 'b0616', 'Gmet_3173__hr']	TRUE	9	3	2	1	0.194393	0.418161	-0.206006	1.75	2.1875	211.423
8083	N-coupling	amn4_rev	Amine	['SUCDi', 'CITL', 'GLYTA__hr', 'source_akg_e']	['b0723', 'b0721', 'b0724', 'b0722', 'b0615', 'b0614', 'b0617', 'b0616', 'Gmet_3173__hr']	FALSE	9	3	2	1	0.125882	0.326582
8084	N-coupling	amn4_rev	Amine	['ATHRDHr', 'DSERDHr', 'LSERDHr', 'GLYCTO4', 'GLYCTO2', 'GLYCTO3', 'GLUDC', 'TAGURr', 'CITL', 'TRDRf__hr', 'OCOAT3r__hr', 'CYS__hr', 'GLYTA__hr', 'cofeed_urate_e', 'source_gln__L_e']	['b1539', 'b2979', 'b4468', 'b4467', 'b3517', 'b1493', 'b1521', 'b0615', 'b0614', 'b0617', 'b0616', 'SYNPCC7942_RS05790__hr', 'SYNPCC7942_RS08825__hr', 'Gmet_3294__hr', 'Gmet_2054__hr', 'Gmet_3304__hr', 'KPN_03409__hr', 'Gmet_3173__hr']	TRUE	18	13	9	4	0.115095	0.579764	0.00330868	-0.25	0.1875	4.15896
8085	N-coupling	amn4_rev	Amine	['GLYTA__hr', 'source_gln__L_e']	['Gmet_3173__hr']	FALSE	1	1	0	1	0.127744	0.539037	0.00181177	-0.0625	0.375	3.84882
8086	N-coupling	amn4_rev	Amine	['FUM', 'GLYTA__hr', 'cofeed_urate_e', 'source_gln__L_e', 'DTARTD']	['b1612', 'b1611', 'b4122', 'Gmet_3173__hr']	TRUE	4	3	2	1	0.163796	0.589763	-0.0270389	0.642857	1.08036	158.366
8087	N-coupling	amn4_rev	Amine	['FUM', 'GLYTA__hr', 'source_gln__L_e', 'DTARTD']	['b1612', 'b1611', 'b4122', 'Gmet_3173__hr']	FALSE	4	3	2	1	0.139055	0.489313	-0.0270375	0.642857	1.08036	158.379
8088	N-coupling	amn4_rev	Amine	['FUM', 'CITL', 'GLYTA__hr', 'cofeed_urate_e', 'source_gln__L_e', 'DTARTD']	['b1612', 'b1611', 'b4122', 'b0615', 'b0614', 'b0617', 'b0616', 'Gmet_3173__hr']	TRUE	8	4	3	1	0.173403	0.378522	-0.14788	0.75	1.1875	195.369
8089	N-coupling	amn4_rev	Amine	['TRPAS2', 'SERD_L', 'F6PA', 'DRPA', 'G6PDH2r', 'PAI2T', 'A6PAG__hr', 'GLYTA__hr', 'source_rib__D_e']	['b3708', 'b2797', 'b3117', 'b4471', 'b1814', 'b0825', 'b3946', 'b4381', 'b1852', 'b1517', 'CD630_22360__hr', 'Gmet_3173__hr']	FALSE	12	8	6	2	0.0561648	0.764119
8090	N-coupling	amn4_rev	Amine	['PFK_3', 'PFK_2', 'F6PA', 'DRPA', 'PFK', 'G6PDH2r', 'PAI2T', 'GLYTA__hr', 'cofeed_urate_e', 'source_rib__D_e']	['b3916', 'b0825', 'b3946', 'b4381', 'b1723', 'b1852', 'b1517', 'Gmet_3173__hr']	TRUE	8	8	7	1	0.236202	0.320468	-0.308377	1.75	2.75	213.447
8091	N-coupling	amn4_rev	Amine	['TRPAS2', 'PFK_3', 'PFK_2', 'SERD_L', 'F6PA', 'DRPA', 'PFK', 'G6PDH2r', 'A6PAG__hr', 'GLYTA__hr', 'cofeed_tyrp_e', 'source_rib__D_e']	['b3708', 'b3916', 'b2797', 'b3117', 'b4471', 'b1814', 'b0825', 'b3946', 'b4381', 'b1723', 'b1852', 'CD630_22360__hr', 'Gmet_3173__hr']	TRUE	13	10	8	2	0.0704662	0.488518	0.334196	0.35	2.35	134.061
8092	N-coupling	amn4_rev	Amine	['PFK_3', 'PFK_2', 'F6PA', 'DRPA', 'PFK', 'G6PDH2r', 'PAI2T', 'GLYTA__hr', 'cofeed_tyrp_e', 'source_rib__D_e']	['b3916', 'b0825', 'b3946', 'b4381', 'b1723', 'b1852', 'b1517', 'Gmet_3173__hr']	TRUE	8	8	7	1	0.375181	0.326734	-0.0559891	1.75	3.75	66.8899
8093	N-coupling	amn4_rev	Amine	['TRPAS2', 'SERD_L', 'F6PA', 'DRPA', 'G6PDH2r', 'PAI2T', 'A6PAG__hr', 'GLYTA__hr', 'source_uri_e']	['b3708', 'b2797', 'b3117', 'b4471', 'b1814', 'b0825', 'b3946', 'b4381', 'b1852', 'b1517', 'CD630_22360__hr', 'Gmet_3173__hr']	FALSE	12	8	6	2	0.118001	0.608014	0.30743	0.1875	0.875	117.742
8094	N-coupling	amn4_rev	Amine	['TRPAS2', 'PFK_3', 'PFK_2', 'SERD_L', 'F6PA', 'PFK', 'G6PDH2r', 'PAI2T', 'A6PAG__hr', 'GLYTA__hr', 'cofeed_26dap__M_e', 'source_uri_e']	['b3708', 'b3916', 'b2797', 'b3117', 'b4471', 'b1814', 'b0825', 'b3946', 'b1723', 'b1852', 'b1517', 'CD630_22360__hr', 'Gmet_3173__hr']	TRUE	13	10	8	2	0.14053	0.644448	0.234204	0.1875	0.875	130.361
8095	N-coupling	amn4_rev	Amine	['TRPAS2', 'PFK_3', 'PFK_2', 'SERD_L', 'F6PA', 'PFK', 'G6PDH2r', 'PAI2T', 'A6PAG__hr', 'GLYTA__hr', 'source_uri_e']	['b3708', 'b3916', 'b2797', 'b3117', 'b4471', 'b1814', 'b0825', 'b3946', 'b1723', 'b1852', 'b1517', 'CD630_22360__hr', 'Gmet_3173__hr']	FALSE	13	10	8	2	0.13131	0.600878	0.245023	0.1875	0.875	134.411
8096	N-coupling	amn4_rev	Amine	['TRPAS2', 'PFK_3', 'PFK_2', 'SERD_L', 'F6PA', 'DRPA', 'PFK', 'G6PDH2r', 'A6PAG__hr', 'GLYTA__hr', 'cofeed_26dap__M_e', 'source_uri_e']	['b3708', 'b3916', 'b2797', 'b3117', 'b4471', 'b1814', 'b0825', 'b3946', 'b4381', 'b1723', 'b1852', 'CD630_22360__hr', 'Gmet_3173__hr']	TRUE	13	10	8	2	0.139781	0.56258	0.0828802	0.1875	0.875	135.946
8097	N-coupling	amn4_rev	Amine	['PFK_3', 'PFK_2', 'F6PA', 'DRPA', 'PFK', 'G6PDH2r', 'GLYTA__hr', 'source_uri_e']	['b3916', 'b0825', 'b3946', 'b4381', 'b1723', 'b1852', 'Gmet_3173__hr']	FALSE	7	7	6	1	0.151942	0.552671	0.0946708	0.1875	0.875	136.01
8098	N-coupling	amn4_rev	Amine	['PFK_3', 'PFK_2', 'F6PA', 'DRPA', 'PFK', 'G6PDH2r', 'PAI2T', 'GLYTA__hr', 'cofeed_26dap__M_e', 'source_uri_e']	['b3916', 'b0825', 'b3946', 'b4381', 'b1723', 'b1852', 'b1517', 'Gmet_3173__hr']	TRUE	8	8	7	1	0.355156	0.324256	-0.230209	1.75	2.4375	195.177
8099	N-coupling	amn4_rev	Amine	['TRPAS2', 'PFK_3', 'PFK_2', 'SERD_L', 'F6PA', 'DRPA', 'PFK', 'G6PDH2r', 'A6PAG__hr', 'GLYTA__hr', 'cofeed_cynt_e', 'source_uri_e']	['b3708', 'b3916', 'b2797', 'b3117', 'b4471', 'b1814', 'b0825', 'b3946', 'b4381', 'b1723', 'b1852', 'CD630_22360__hr', 'Gmet_3173__hr']	TRUE	13	10	8	2	0.145751	0.574537	0.070481	0.1875	0.875	144.352
8100	N-coupling	amn4_rev	Amine	['PFK_3', 'PFK_2', 'F6PA', 'DRPA', 'PFK', 'G6PDH2r', 'PAI2T', 'GLYTA__hr', 'cofeed_cynt_e', 'source_uri_e']	['b3916', 'b0825', 'b3946', 'b4381', 'b1723', 'b1852', 'b1517', 'Gmet_3173__hr']	TRUE	8	8	7	1	0.33006	0.327334	-0.1105	1.75	2.4375	216.076
8101	N-coupling	amn4_rev	Amine	['LPLIPAL1A161pp', 'LPLIPAL1G161pp', 'LPLIPAL1E141pp', 'LPLIPAL1A141pp', 'LPLIPAL1G180pp', 'LPLIPAL1G141pp', 'LPLIPAL1E160pp', 'LPLIPAL1E120pp', 'LPLIPAL1G160pp', 'LPLIPAL1E161pp', 'LPLIPAL1A160pp', 'LPLIPAL1G120pp', 'LPLIPAL1E181pp', 'LPLIPAL1G140pp', 'LPLIPAL1E180pp', 'LPLIPAL1E140pp', 'LPLIPAL1G181pp', 'LPLIPAL1A140pp', 'LPLIPAL1A181pp', 'LPLIPAL1A120pp', 'LPLIPAL1A180pp', 'REPHACCOAI', 'OXDHCOAT', 'F6PA', 'HCYSMT2', 'HCYSMT', 'DRPA', 'G6PDH2r', 'H2ASE_syn__hr', 'GLYTA__hr', 'source_uri_e', '3OXCOAT']	['b0494', 'b1394', 'b1397', 'b0825', 'b3946', 'b0261', 'b4381', 'b1852', 'hoxH__hr', 'hoxF__hr', 'hoxY__hr', 'sll1220__hr', 'hoxU__hr', 'Gmet_3173__hr']	FALSE	14	31	29	2	0.0828898	0.608037	0.307743	0.1875	0.875	117.805
8102	N-coupling	amn4_rev	Amine	['LPLIPAL1A161pp', 'LPLIPAL1G161pp', 'LPLIPAL1E141pp', 'LPLIPAL1A141pp', 'LPLIPAL1G180pp', 'LPLIPAL1G141pp', 'LPLIPAL1E160pp', 'LPLIPAL1E120pp', 'LPLIPAL1G160pp', 'LPLIPAL1E161pp', 'LPLIPAL1A160pp', 'LPLIPAL1G120pp', 'LPLIPAL1E181pp', 'LPLIPAL1G140pp', 'LPLIPAL1E180pp', 'LPLIPAL1E140pp', 'LPLIPAL1G181pp', 'LPLIPAL1A140pp', 'LPLIPAL1A181pp', 'LPLIPAL1A120pp', 'LPLIPAL1A180pp', 'REPHACCOAI', 'OXDHCOAT', 'PFK_3', 'PFK_2', 'F6PA', 'HCYSMT2', 'HCYSMT', 'PFK', 'G6PDH2r', 'H2ASE_syn__hr', 'GLYTA__hr', 'source_uri_e', '3OXCOAT']	['b0494', 'b1394', 'b1397', 'b3916', 'b0825', 'b3946', 'b0261', 'b1723', 'b1852', 'hoxH__hr', 'hoxF__hr', 'hoxY__hr', 'sll1220__hr', 'hoxU__hr', 'Gmet_3173__hr']	FALSE	15	33	31	2	0.0921347	0.601029	0.245377	0.1875	0.875	134.112
8103	N-coupling	amn4_rev	Amine	['LPLIPAL1A161pp', 'LPLIPAL1G161pp', 'LPLIPAL1E141pp', 'LPLIPAL1A141pp', 'LPLIPAL1G180pp', 'LPLIPAL1G141pp', 'LPLIPAL1E160pp', 'LPLIPAL1E120pp', 'LPLIPAL1G160pp', 'LPLIPAL1E161pp', 'LPLIPAL1A160pp', 'LPLIPAL1G120pp', 'LPLIPAL1E181pp', 'LPLIPAL1G140pp', 'LPLIPAL1E180pp', 'LPLIPAL1E140pp', 'LPLIPAL1G181pp', 'LPLIPAL1A140pp', 'LPLIPAL1A181pp', 'LPLIPAL1A120pp', 'LPLIPAL1A180pp', 'REPHACCOAI', 'OXDHCOAT', 'PFK_3', 'PFK_2', 'F6PA', 'DRPA', 'PFK', 'G6PDH2r', 'H2ASE_syn__hr', 'GLYTA__hr', 'cofeed_cynt_e', 'source_uri_e', '3OXCOAT']	['b0494', 'b1394', 'b1397', 'b3916', 'b0825', 'b3946', 'b4381', 'b1723', 'b1852', 'hoxH__hr', 'hoxF__hr', 'hoxY__hr', 'sll1220__hr', 'hoxU__hr', 'Gmet_3173__hr']	TRUE	15	32	30	2	0.103448	0.574824	0.0707751	0.1875	0.875	144.371
8104	N-coupling	amn4_rev	Amine	['PFK_3', 'PFK_2', 'F6PA', 'HCYSMT2', 'HCYSMT', 'DRPA', 'PFK', 'G6PDH2r', 'GLYTA__hr', 'cofeed_cynt_e', 'source_uri_e']	['b3916', 'b0825', 'b3946', 'b0261', 'b4381', 'b1723', 'b1852', 'Gmet_3173__hr']	TRUE	8	9	8	1	0.306859	0.306286	-0.110487	1.75	2.4375	216.073
8105	N-coupling	amn4_rev	Amine	['GPDDA2', 'GPDDA4', 'GPDDA1', 'GPDDA3', 'TRPAS2', 'SERD_L', 'PAI2I', 'F6PA', 'DRPA', 'G6PDH2r', 'A6PAG__hr', 'GLYTA__hr', 'source_uri_e', 'GPDDA5']	['b3449', 'b3708', 'b2797', 'b3117', 'b4471', 'b1814', 'b1518', 'b0825', 'b3946', 'b4381', 'b1852', 'CD630_22360__hr', 'Gmet_3173__hr']	FALSE	13	13	11	2	0.118001	0.608014	0.30743	0.1875	0.875	117.744
8106	N-coupling	amn4_rev	Amine	['GPDDA2', 'GPDDA4', 'GPDDA1', 'GPDDA3', 'TRPAS2', 'SERD_L', 'RPE', 'PAI2I', 'F6PA', 'G6PDH2r', 'A6PAG__hr', 'GLYTA__hr', 'source_uri_e', 'GPDDA5']	['b3449', 'b3708', 'b2797', 'b3117', 'b4471', 'b1814', 'b3386', 'b1518', 'b0825', 'b3946', 'b1852', 'CD630_22360__hr', 'Gmet_3173__hr']	FALSE	13	13	11	2	0.131498	0.60045	0.243304	0.1875	0.875	134.413
8107	N-coupling	amn4_rev	Amine	['GPDDA2', 'GPDDA4', 'GPDDA1', 'GPDDA3', 'TRPAS2', 'SERD_L', 'RPE', 'F6PA', 'DRPA', 'G6PDH2r', 'A6PAG__hr', 'GLYTA__hr', 'cofeed_cynt_e', 'source_uri_e', 'GPDDA5']	['b3449', 'b3708', 'b2797', 'b3117', 'b4471', 'b1814', 'b3386', 'b0825', 'b3946', 'b4381', 'b1852', 'CD630_22360__hr', 'Gmet_3173__hr']	TRUE	13	13	11	2	0.144641	0.571009	0.0668703	0.1875	0.875	144.77
8108	N-coupling	amn4_rev	Amine	['RPE', 'DRPA', 'GLYTA__hr', 'source_uri_e']	['b3386', 'b4381', 'Gmet_3173__hr']	FALSE	3	3	2	1	0.150558	0.549126	0.0911418	0.1875	0.875	136.096
8109	N-coupling	amn4_rev	Amine	['RPE', 'PAI2I', 'DRPA', 'GLYTA__hr', 'cofeed_cynt_e', 'source_uri_e']	['b3386', 'b1518', 'b4381', 'Gmet_3173__hr']	TRUE	4	4	3	1	0.329081	0.321453	-0.115043	1.75	2.4375	216.927
8110	N-coupling	amn4_rev	Amine	['PFL', 'OBTFL', 'F6PA', 'PTAr', 'PTA2', 'DRPA', 'G6PDH2r', 'PAI2T', 'H2ASE_syn__hr', 'GLYTA__hr', 'source_uri_e']	['b0902', 'b3951', 'b0903', 'b2579', 'b3952', 'b3114', 'b0825', 'b3946', 'b2297', 'b2458', 'b4381', 'b1852', 'b1517', 'hoxH__hr', 'hoxF__hr', 'hoxY__hr', 'sll1220__hr', 'hoxU__hr', 'Gmet_3173__hr']	FALSE	19	10	8	2	0.0849989	0.596268	0.302353	0	0.6875	116.579
8111	N-coupling	amn4_rev	Amine	['PFK_3', 'PFK_2', 'PFL', 'OBTFL', 'F6PA', 'PTAr', 'PTA2', 'PFK', 'G6PDH2r', 'PAI2T', 'H2ASE_syn__hr', 'GLYTA__hr', 'source_uri_e']	['b3916', 'b0902', 'b3951', 'b0903', 'b2579', 'b3952', 'b3114', 'b0825', 'b3946', 'b2297', 'b2458', 'b1723', 'b1852', 'b1517', 'hoxH__hr', 'hoxF__hr', 'hoxY__hr', 'sll1220__hr', 'hoxU__hr', 'Gmet_3173__hr']	FALSE	20	12	10	2	0.096954	0.597649	0.229648	0	0.6875	105.415
8112	N-coupling	amn4_rev	Amine	['PFK_3', 'PFK_2', 'PFL', 'OBTFL', 'F6PA', 'PTAr', 'PTA2', 'DRPA', 'PFK', 'G6PDH2r', 'H2ASE_syn__hr', 'GLYTA__hr', 'cofeed_cynt_e', 'source_uri_e']	['b3916', 'b0902', 'b3951', 'b0903', 'b2579', 'b3952', 'b3114', 'b0825', 'b3946', 'b2297', 'b2458', 'b4381', 'b1723', 'b1852', 'hoxH__hr', 'hoxF__hr', 'hoxY__hr', 'sll1220__hr', 'hoxU__hr', 'Gmet_3173__hr']	TRUE	20	12	10	2	0.108544	0.572915	0.0703632	0.175	0.8625	142.958
8113	N-coupling	amn4_rev	Amine	['PFK_3', 'PFK_2', 'PFL', 'OBTFL', 'F6PA', 'DRPA', 'PFK', 'G6PDH2r', 'PAI2T', 'GLYTA__hr', 'cofeed_cynt_e', 'source_uri_e']	['b3916', 'b0902', 'b3951', 'b0903', 'b2579', 'b3952', 'b3114', 'b0825', 'b3946', 'b4381', 'b1723', 'b1852', 'b1517', 'Gmet_3173__hr']	TRUE	14	10	9	1	0.347109	0.304936	-0.168086	1.75	2.4375	209.613
8114	N-coupling	amn4_rev	Amine	['GPDDA2', 'GPDDA4', 'GPDDA1', 'GPDDA3', 'TRPAS2', 'SERD_D', 'SERD_L', 'PAI2I', 'F6PA', 'DRPA', 'A6PAG__hr', 'GLYTA__hr', 'source_uri_e', 'GPDDA5']	['b3449', 'b3708', 'b2366', 'b2797', 'b3117', 'b4471', 'b1814', 'b1518', 'b0825', 'b3946', 'b4381', 'CD630_22360__hr', 'Gmet_3173__hr']	FALSE	13	13	11	2	0.11742	0.606207	0.30743	0.1875	0.875	117.742
8115	N-coupling	amn4_rev	Amine	['GPDDA2', 'GPDDA4', 'GPDDA1', 'GPDDA3', 'TRPAS2', 'SERD_D', 'SERD_L', 'RPE', 'PAI2I', 'F6PA', 'A6PAG__hr', 'GLYTA__hr', 'source_uri_e', 'GPDDA5']	['b3449', 'b3708', 'b2366', 'b2797', 'b3117', 'b4471', 'b1814', 'b3386', 'b1518', 'b0825', 'b3946', 'CD630_22360__hr', 'Gmet_3173__hr']	FALSE	13	13	11	2	0.132161	0.60045	0.243304	0.1875	0.875	134.413
8116	N-coupling	amn4_rev	Amine	['GPDDA2', 'GPDDA4', 'GPDDA1', 'GPDDA3', 'TRPAS2', 'SERD_D', 'SERD_L', 'RPE', 'F6PA', 'DRPA', 'A6PAG__hr', 'GLYTA__hr', 'cofeed_cynt_e', 'source_uri_e', 'GPDDA5']	['b3449', 'b3708', 'b2366', 'b2797', 'b3117', 'b4471', 'b1814', 'b3386', 'b0825', 'b3946', 'b4381', 'CD630_22360__hr', 'Gmet_3173__hr']	TRUE	13	13	11	2	0.145845	0.571009	0.0668703	0.1875	0.875	144.768
8117	N-coupling	amn4_rev	Amine	['TRPAS2', 'SERD_D', 'SERD_L', 'RPE', 'PAI2I', 'DRPA', 'GLYTA__hr', 'cofeed_cynt_e', 'source_uri_e']	['b3708', 'b2366', 'b2797', 'b3117', 'b4471', 'b1814', 'b3386', 'b1518', 'b4381', 'Gmet_3173__hr']	TRUE	10	7	6	1	0.333093	0.312253	-0.14016	1.75	2.4375	212.284
8118	N-coupling	amn4_rev	Amine	['ATHRDHr', 'DSERDHr', 'LSERDHr', 'TRPAS2', 'SERD_L', 'FESR', 'DRPA', 'PAI2T', 'DGNSK__hr', 'TRPO2__hr', 'GLYTA__hr', 'source_uri_e']	['b1539', 'b3708', 'b2797', 'b3117', 'b4471', 'b1814', 'b4209', 'b4381', 'b1517', 'CD630_25880__hr', '3620_AT1__hr', '169355_AT1__hr', '6999_AT1__hr', 'Gmet_3173__hr']	FALSE	14	11	8	3	0.117427	0.606207	0.30743	0.1875	0.875	117.951
8119	N-coupling	amn4_rev	Amine	['ATHRDHr', 'DSERDHr', 'LSERDHr', 'TRPAS2', 'SERD_L', 'RPE', 'FESR', 'PAI2T', 'DGNSK__hr', 'TRPO2__hr', 'GLYTA__hr', 'source_uri_e']	['b1539', 'b3708', 'b2797', 'b3117', 'b4471', 'b1814', 'b3386', 'b4209', 'b1517', 'CD630_25880__hr', '3620_AT1__hr', '169355_AT1__hr', '6999_AT1__hr', 'Gmet_3173__hr']	FALSE	14	11	8	3	0.132169	0.60045	0.243304	0.1875	0.875	134.389
8120	N-coupling	amn4_rev	Amine	['ATHRDHr', 'DSERDHr', 'LSERDHr', 'TRPAS2', 'SERD_L', 'RPE', 'FESR', 'DRPA', 'DGNSK__hr', 'TRPO2__hr', 'GLYTA__hr', 'cofeed_cynt_e', 'source_uri_e']	['b1539', 'b3708', 'b2797', 'b3117', 'b4471', 'b1814', 'b3386', 'b4209', 'b4381', 'CD630_25880__hr', '3620_AT1__hr', '169355_AT1__hr', '6999_AT1__hr', 'Gmet_3173__hr']	TRUE	14	11	8	3	0.145853	0.571009	0.0668703	0.1875	0.875	144.769
8121	N-coupling	amn4_rev	Amine	['RPE', 'DRPA', 'PAI2T', 'GLYTA__hr', 'cofeed_cynt_e', 'source_uri_e']	['b3386', 'b4381', 'b1517', 'Gmet_3173__hr']	TRUE	4	4	3	1	0.329081	0.321453	-0.115043	1.75	2.4375	216.926
8122	N-coupling	amn4_rev	Amine	['ATHRDHr', 'DSERDHr', 'LSERDHr', 'TRPAS2', 'SERD_L', 'RPE', 'DRPA', 'PAI2T', 'GLYTA__hr', 'cofeed_cynt_e', 'source_uri_e']	['b1539', 'b3708', 'b2797', 'b3117', 'b4471', 'b1814', 'b3386', 'b4381', 'b1517', 'Gmet_3173__hr']	TRUE	10	9	8	1	0.333093	0.312253	-0.14016	1.75	2.4375	212.284
8123	N-coupling	amn4_rev	Amine	['ATHRDHr', 'DSERDHr', 'LSERDHr', 'TRPAS2', 'SERD_L', 'FESR', 'ACKr', 'PPAKr', 'GART', 'DRPA', 'PAI2T', 'DGNSK__hr', 'GLYTA__hr', 'source_uri_e']	['b1539', 'b3708', 'b2797', 'b3117', 'b4471', 'b1814', 'b4209', 'b2296', 'b3115', 'b1849', 'b4381', 'b1517', 'CD630_25880__hr', 'Gmet_3173__hr']	FALSE	14	13	11	2	0.116442	0.603402	0.304406	-0.0416667	0.645833	116.979
8124	N-coupling	amn4_rev	Amine	['ATHRDHr', 'DSERDHr', 'LSERDHr', 'TRPAS2', 'SERD_L', 'RPE', 'FESR', 'ACKr', 'PPAKr', 'GART', 'PAI2T', 'DGNSK__hr', 'GLYTA__hr', 'source_uri_e']	['b1539', 'b3708', 'b2797', 'b3117', 'b4471', 'b1814', 'b3386', 'b4209', 'b2296', 'b3115', 'b1849', 'b1517', 'CD630_25880__hr', 'Gmet_3173__hr']	FALSE	14	13	11	2	0.132468	0.599136	0.227166	-0.0416667	0.645833	104.92
8125	N-coupling	amn4_rev	Amine	['ATHRDHr', 'DSERDHr', 'LSERDHr', 'TRPAS2', 'SERD_L', 'RPE', 'FESR', 'ACKr', 'PPAKr', 'GART', 'DRPA', 'DGNSK__hr', 'GLYTA__hr', 'cofeed_cynt_e', 'source_uri_e']	['b1539', 'b3708', 'b2797', 'b3117', 'b4471', 'b1814', 'b3386', 'b4209', 'b2296', 'b3115', 'b1849', 'b4381', 'CD630_25880__hr', 'Gmet_3173__hr']	TRUE	14	13	11	2	0.146268	0.569952	0.0664989	0.175	0.8625	143.828
8126	N-coupling	amn4_rev	Amine	['ATHRDHr', 'DSERDHr', 'LSERDHr', 'TRPAS2', 'SERD_L', 'RPE', 'ACKr', 'PPAKr', 'GART', 'DRPA', 'PAI2T', 'GLYTA__hr', 'cofeed_cynt_e', 'source_uri_e']	['b1539', 'b3708', 'b2797', 'b3117', 'b4471', 'b1814', 'b3386', 'b2296', 'b3115', 'b1849', 'b4381', 'b1517', 'Gmet_3173__hr']	TRUE	13	12	11	1	0.337353	0.303122	-0.163422	1.75	2.4375	207.998
8127	N-coupling	amn4_rev	Amine	['ATHRDHr', 'DSERDHr', 'LSERDHr', 'TRPAS2', 'SERD_L', 'FESR', 'DRPA', 'ACOAD1fr', 'PAI2T', 'TRPO2__hr', 'GLYTA__hr', 'source_uri_e']	['b1539', 'b3708', 'b2797', 'b3117', 'b4471', 'b1814', 'b4209', 'b4381', 'b1695', 'b1517', '3620_AT1__hr', '169355_AT1__hr', '6999_AT1__hr', 'Gmet_3173__hr']	FALSE	14	11	9	2	0.11752	0.602856	0.299057	0.1875	0.875	115.523
8128	N-coupling	amn4_rev	Amine	['ATHRDHr', 'DSERDHr', 'LSERDHr', 'TRPAS2', 'SERD_L', 'RPE', 'FESR', 'ACOAD1fr', 'PAI2T', 'TRPO2__hr', 'GLYTA__hr', 'source_uri_e']	['b1539', 'b3708', 'b2797', 'b3117', 'b4471', 'b1814', 'b3386', 'b4209', 'b1695', 'b1517', '3620_AT1__hr', '169355_AT1__hr', '6999_AT1__hr', 'Gmet_3173__hr']	FALSE	14	11	9	2	0.132479	0.596799	0.233618	0.1875	0.875	133.602
8129	N-coupling	amn4_rev	Amine	['ATHRDHr', 'DSERDHr', 'LSERDHr', 'TRPAS2', 'SERD_L', 'RPE', 'FESR', 'DRPA', 'ACOAD1fr', 'TRPO2__hr', 'GLYTA__hr', 'cofeed_cynt_e', 'source_uri_e']	['b1539', 'b3708', 'b2797', 'b3117', 'b4471', 'b1814', 'b3386', 'b4209', 'b4381', 'b1695', '3620_AT1__hr', '169355_AT1__hr', '6999_AT1__hr', 'Gmet_3173__hr']	TRUE	14	11	9	2	0.143221	0.563022	0.0586946	0.1875	0.875	144.403
8130	N-coupling	amn4_rev	Amine	['RPE', 'DRPA', 'ACOAD1fr', 'GLYTA__hr', 'source_uri_e']	['b3386', 'b4381', 'b1695', 'Gmet_3173__hr']	FALSE	4	4	3	1	0.147745	0.541545	0.0834748	0.1875	0.875	135.776
8131	N-coupling	amn4_rev	Amine	['ATHRDHr', 'DSERDHr', 'LSERDHr', 'TRPAS2', 'SERD_L', 'PYNP2r', 'DRPA', 'ACOAD1fr', 'PAI2T', 'TRPO2__hr', 'GLYTA__hr', 'source_uri_e']	['b1539', 'b3708', 'b2797', 'b3117', 'b4471', 'b1814', 'b3831', 'b4381', 'b1695', 'b1517', '3620_AT1__hr', '169355_AT1__hr', '6999_AT1__hr', 'Gmet_3173__hr']	FALSE	14	11	9	2	0.124469	0.588402	0.245606	0.1875	0.875	111.903
8132	N-coupling	amn4_rev	Amine	['ATHRDHr', 'DSERDHr', 'LSERDHr', 'TRPAS2', 'SERD_L', 'PYNP2r', 'RPE', 'ACOAD1fr', 'PAI2T', 'TRPO2__hr', 'GLYTA__hr', 'source_uri_e']	['b1539', 'b3708', 'b2797', 'b3117', 'b4471', 'b1814', 'b3831', 'b3386', 'b1695', 'b1517', '3620_AT1__hr', '169355_AT1__hr', '6999_AT1__hr', 'Gmet_3173__hr']	FALSE	14	11	9	2	0.139508	0.580189	0.178616	0.1875	0.875	131.81
8133	N-coupling	amn4_rev	Amine	['ATHRDHr', 'DSERDHr', 'LSERDHr', 'TRPAS2', 'SERD_L', 'RPE', 'DRPA', 'ACOAD1fr', 'TRPO2__hr', 'GLYTA__hr', 'cofeed_cynt_e', 'source_uri_e']	['b1539', 'b3708', 'b2797', 'b3117', 'b4471', 'b1814', 'b3386', 'b4381', 'b1695', '3620_AT1__hr', '169355_AT1__hr', '6999_AT1__hr', 'Gmet_3173__hr']	TRUE	13	10	8	2	0.143213	0.563022	0.0586946	0.1875	0.875	144.405
8134	N-coupling	amn4_rev	Amine	['PYNP2r', 'RPE', 'DRPA', 'GLYTA__hr', 'cofeed_cynt_e', 'source_uri_e']	['b3831', 'b3386', 'b4381', 'Gmet_3173__hr']	TRUE	4	4	3	1	0.140361	0.537254	0.0323202	0.275	0.9625	145.031
8135	N-coupling	amn4_rev	Amine	['PYNP2r', 'RPE', 'DRPA', 'ACOAD1fr', 'GLYTA__hr', 'cofeed_cynt_e', 'source_uri_e']	['b3831', 'b3386', 'b4381', 'b1695', 'Gmet_3173__hr']	TRUE	5	5	4	1	0.138164	0.530176	0.0250766	0.275	0.9625	144.682
8136	N-coupling	amn4_rev	Amine	['PYNP2r', 'RPE', 'DRPA', 'GLYTA__hr', 'source_uri_e']	['b3831', 'b3386', 'b4381', 'Gmet_3173__hr']	FALSE	4	4	3	1	0.146685	0.514854	0.0561346	0.275	0.9625	136.099
8137	N-coupling	amn4_rev	Amine	['PYNP2r', 'RPE', 'DRPA', 'ACOAD1fr', 'GLYTA__hr', 'source_uri_e']	['b3831', 'b3386', 'b4381', 'b1695', 'Gmet_3173__hr']	FALSE	5	5	4	1	0.144302	0.508126	0.0494068	0.275	0.9625	135.805
8138	N-coupling	amn4_rev	Amine	['PYNP2r', 'RPE', 'DRPA', 'PAI2T', 'GLYTA__hr', 'cofeed_cynt_e', 'source_uri_e']	['b3831', 'b3386', 'b4381', 'b1517', 'Gmet_3173__hr']	TRUE	5	5	4	1	0.324597	0.316426	-0.117113	1.75	2.4375	216.551
8139	N-coupling	amn4_rev	Amine	['ATHRDHr', 'DSERDHr', 'LSERDHr', 'TRPAS2', 'SERD_L', 'PYNP2r', 'RPE', 'DRPA', 'PAI2T', 'GLYTA__hr', 'cofeed_cynt_e', 'source_uri_e']	['b1539', 'b3708', 'b2797', 'b3117', 'b4471', 'b1814', 'b3831', 'b3386', 'b4381', 'b1517', 'Gmet_3173__hr']	TRUE	11	10	9	1	0.329491	0.308102	-0.141981	1.75	2.4375	211.955
8140	N-coupling	amn4_rev	Amine	['ATHRDHr', 'DSERDHr', 'LSERDHr', 'TRPAS2', 'SERD_L', 'PYNP2r', 'DRPA', 'RBK', 'PAI2T', 'TRPO2__hr', 'GLYTA__hr', 'cofeed_cynt_e', 'source_uri_e']	['b1539', 'b3708', 'b2797', 'b3117', 'b4471', 'b1814', 'b3831', 'b4381', 'b3752', 'b1517', '3620_AT1__hr', '169355_AT1__hr', '6999_AT1__hr', 'Gmet_3173__hr']	TRUE	14	11	9	2	0.133965	0.579412	0.118335	0.1875	0.875	111.085
8141	N-coupling	amn4_rev	Amine	['ATHRDHr', 'DSERDHr', 'LSERDHr', 'TRPAS2', 'SERD_L', 'PYNP2r', 'DRPA', 'RBK', 'PAI2T', 'TRPO2__hr', 'GLYTA__hr', 'source_uri_e']	['b1539', 'b3708', 'b2797', 'b3117', 'b4471', 'b1814', 'b3831', 'b4381', 'b3752', 'b1517', '3620_AT1__hr', '169355_AT1__hr', '6999_AT1__hr', 'Gmet_3173__hr']	FALSE	14	11	9	2	0.14167	0.562156	0.145012	0.1875	0.875	108.195
8142	N-coupling	amn4_rev	Amine	['ATHRDHr', 'DSERDHr', 'LSERDHr', 'TRPAS2', 'SERD_L', 'PYNP2r', 'RPE', 'RBK', 'PAI2T', 'TRPO2__hr', 'GLYTA__hr', 'source_uri_e']	['b1539', 'b3708', 'b2797', 'b3117', 'b4471', 'b1814', 'b3831', 'b3386', 'b3752', 'b1517', '3620_AT1__hr', '169355_AT1__hr', '6999_AT1__hr', 'Gmet_3173__hr']	FALSE	14	11	9	2	0.144245	0.563341	0.12742	0.1875	0.875	128.995
8143	N-coupling	amn4_rev	Amine	['ATHRDHr', 'DSERDHr', 'LSERDHr', 'TRPAS2', 'SERD_L', 'RPE', 'DRPA', 'RBK', 'TRPO2__hr', 'GLYTA__hr', 'cofeed_cynt_e', 'source_uri_e']	['b1539', 'b3708', 'b2797', 'b3117', 'b4471', 'b1814', 'b3386', 'b4381', 'b3752', '3620_AT1__hr', '169355_AT1__hr', '6999_AT1__hr', 'Gmet_3173__hr']	TRUE	13	10	8	2	0.145845	0.571009	0.0668703	0.1875	0.875	144.771
8144	N-coupling	amn4_rev	Amine	['PYNP2r', 'RPE', 'DRPA', 'RBK', 'GLYTA__hr', 'cofeed_cynt_e', 'source_uri_e']	['b3831', 'b3386', 'b4381', 'b3752', 'Gmet_3173__hr']	TRUE	5	5	4	1	0.13487	0.480233	-0.0260421	0.475	1.1625	144.986
8145	N-coupling	amn4_rev	Amine	['PYNP2r', 'RPE', 'DRPA', 'RBK', 'GLYTA__hr', 'source_uri_e']	['b3831', 'b3386', 'b4381', 'b3752', 'Gmet_3173__hr']	FALSE	5	5	4	1	0.142679	0.457988	-0.000731354	0.475	1.1625	136.503
8146	N-coupling	amn4_rev	Amine	['PYNP2r', 'RPE', 'DRPA', 'RBK', 'PAI2T', 'GLYTA__hr', 'cofeed_cynt_e', 'source_uri_e']	['b3831', 'b3386', 'b4381', 'b3752', 'b1517', 'Gmet_3173__hr']	TRUE	6	6	5	1	0.317159	0.308552	-0.121068	1.75	2.4375	215.795
8147	N-coupling	amn4_rev	Amine	['ATHRDHr', 'DSERDHr', 'LSERDHr', 'TRPAS2', 'SERD_L', 'PYNP2r', 'RPE', 'DRPA', 'RBK', 'PAI2T', 'GLYTA__hr', 'cofeed_cynt_e', 'source_uri_e']	['b1539', 'b3708', 'b2797', 'b3117', 'b4471', 'b1814', 'b3831', 'b3386', 'b4381', 'b3752', 'b1517', 'Gmet_3173__hr']	TRUE	12	11	10	1	0.323605	0.301562	-0.145462	1.75	2.4375	211.29
8148	N-coupling	amn4_rev	Amine	['ATHRDHr', 'DSERDHr', 'LSERDHr', 'TRPAS2', 'MDH', 'SERD_L', 'RPE', 'RBK', 'PAI2T', 'GLYTA__hr', 'source_uri_e']	['b1539', 'b3708', 'b3236', 'b2797', 'b3117', 'b4471', 'b1814', 'b3386', 'b3752', 'b1517', 'Gmet_3173__hr']	FALSE	11	10	9	1	0.137646	0.598686	0.238605	0.375	1.0625	134.331
8149	N-coupling	amn4_rev	Amine	['ATHRDHr', 'DSERDHr', 'LSERDHr', 'TRPAS2', 'MDH', 'SERD_L', 'PYNP2r', 'DRPA', 'RBK', 'PAI2T', 'GLYTA__hr', 'cofeed_cynt_e', 'source_uri_e']	['b1539', 'b3708', 'b3236', 'b2797', 'b3117', 'b4471', 'b1814', 'b3831', 'b4381', 'b3752', 'b1517', 'Gmet_3173__hr']	TRUE	12	11	10	1	0.137208	0.576789	0.114096	0.375	1.0625	110.977
8150	N-coupling	amn4_rev	Amine	['ATHRDHr', 'DSERDHr', 'LSERDHr', 'TRPAS2', 'MDH', 'SERD_L', 'PYNP2r', 'RPE', 'PAI2T', 'GLYTA__hr', 'source_uri_e']	['b1539', 'b3708', 'b3236', 'b2797', 'b3117', 'b4471', 'b1814', 'b3831', 'b3386', 'b1517', 'Gmet_3173__hr']	FALSE	11	10	9	1	0.1458	0.58218	0.183219	0.375	1.0625	132.463
8151	N-coupling	amn4_rev	Amine	['ATHRDHr', 'DSERDHr', 'LSERDHr', 'TRPAS2', 'SERD_L', 'PYNP2r', 'RPE', 'RBK', 'PAI2T', 'GLYTA__hr', 'source_uri_e']	['b1539', 'b3708', 'b2797', 'b3117', 'b4471', 'b1814', 'b3831', 'b3386', 'b3752', 'b1517', 'Gmet_3173__hr']	FALSE	11	10	9	1	0.144245	0.563341	0.12742	0.1875	0.875	129.251
8152	N-coupling	amn4_rev	Amine	['ATHRDHr', 'DSERDHr', 'LSERDHr', 'TRPAS2', 'SERD_L', 'RPE', 'DRPA', 'RBK', 'GLYTA__hr', 'cofeed_cynt_e', 'source_uri_e']	['b1539', 'b3708', 'b2797', 'b3117', 'b4471', 'b1814', 'b3386', 'b4381', 'b3752', 'Gmet_3173__hr']	TRUE	10	9	8	1	0.145845	0.571009	0.0668703	0.1875	0.875	144.771
8153	N-coupling	amn4_rev	Amine	['MDH', 'RPE', 'DRPA', 'GLYTA__hr', 'cofeed_cynt_e', 'source_uri_e']	['b3236', 'b3386', 'b4381', 'Gmet_3173__hr']	TRUE	4	4	3	1	0.150852	0.567414	0.0631901	0.375	1.0625	144.594
8154	N-coupling	amn4_rev	Amine	['MDH', 'RPE', 'DRPA', 'GLYTA__hr', 'source_uri_e']	['b3236', 'b3386', 'b4381', 'Gmet_3173__hr']	FALSE	4	4	3	1	0.156638	0.543069	0.0872925	0.375	1.0625	135.909
8155	N-coupling	amn4_rev	Amine	['MDH', 'PYNP2r', 'RPE', 'DRPA', 'GLYTA__hr', 'cofeed_cynt_e', 'source_uri_e']	['b3236', 'b3831', 'b3386', 'b4381', 'Gmet_3173__hr']	TRUE	5	5	4	1	0.147888	0.533821	0.0288073	0.425	1.1125	144.848
8156	N-coupling	amn4_rev	Amine	['MDH', 'PYNP2r', 'RPE', 'DRPA', 'GLYTA__hr', 'source_uri_e']	['b3236', 'b3831', 'b3386', 'b4381', 'Gmet_3173__hr']	FALSE	5	5	4	1	0.154122	0.509165	0.0504464	0.425	1.1125	135.99
8157	N-coupling	amn4_rev	Amine	['MDH', 'PYNP2r', 'RPE', 'DRPA', 'RBK', 'GLYTA__hr', 'cofeed_cynt_e', 'source_uri_e']	['b3236', 'b3831', 'b3386', 'b4381', 'b3752', 'Gmet_3173__hr']	TRUE	6	6	5	1	0.147099	0.477489	-0.0288508	0.625	1.3125	144.831
8158	N-coupling	amn4_rev	Amine	['MDH', 'PYNP2r', 'RPE', 'DRPA', 'RBK', 'GLYTA__hr', 'source_uri_e']	['b3236', 'b3831', 'b3386', 'b4381', 'b3752', 'Gmet_3173__hr']	FALSE	6	6	5	1	0.154199	0.453481	-0.00523789	0.625	1.3125	136.228
8159	N-coupling	amn4_rev	Amine	['ATHRDHr', 'DSERDHr', 'LSERDHr', 'TRPAS2', 'SERD_L', 'PGM', 'PYNP2r', 'DRPA', 'GLXCL', 'PAI2T', 'GLYTA__hr', 'cofeed_cynt_e', 'source_uri_e']	['b1539', 'b3708', 'b2797', 'b3117', 'b4471', 'b1814', 'b0755', 'b3612', 'b3831', 'b4381', 'b0507', 'b1517', 'Gmet_3173__hr']	TRUE	13	11	10	1	0.131557	0.594014	0.158128	0.1875	0.875	112.838
8160	N-coupling	amn4_rev	Amine	['ATHRDHr', 'DSERDHr', 'LSERDHr', 'TRPAS2', 'SERD_L', 'PGM', 'PYNP2r', 'DRPA', 'GLXCL', 'PAI2T', 'GLYTA__hr', 'source_uri_e']	['b1539', 'b3708', 'b2797', 'b3117', 'b4471', 'b1814', 'b0755', 'b3612', 'b3831', 'b4381', 'b0507', 'b1517', 'Gmet_3173__hr']	FALSE	13	11	10	1	0.134351	0.571111	0.183788	0.1875	0.875	109.904
8161	N-coupling	amn4_rev	Amine	['ATHRDHr', 'DSERDHr', 'LSERDHr', 'TRPAS2', 'SERD_L', 'PGM', 'PYNP2r', 'RPE', 'GLXCL', 'PAI2T', 'GLYTA__hr', 'cofeed_cynt_e', 'source_uri_e']	['b1539', 'b3708', 'b2797', 'b3117', 'b4471', 'b1814', 'b0755', 'b3612', 'b3831', 'b3386', 'b0507', 'b1517', 'Gmet_3173__hr']	TRUE	13	11	10	1	0.147037	0.603742	0.122648	0.1875	0.875	134.107
8162	N-coupling	amn4_rev	Amine	['ATHRDHr', 'DSERDHr', 'LSERDHr', 'TRPAS2', 'SERD_L', 'PGM', 'PYNP2r', 'RPE', 'GLXCL', 'PAI2T', 'GLYTA__hr', 'source_uri_e']	['b1539', 'b3708', 'b2797', 'b3117', 'b4471', 'b1814', 'b0755', 'b3612', 'b3831', 'b3386', 'b0507', 'b1517', 'Gmet_3173__hr']	FALSE	13	11	10	1	0.145501	0.573626	0.148106	0.1875	0.875	130.317
8163	N-coupling	amn4_rev	Amine	['ATHRDHr', 'DSERDHr', 'LSERDHr', 'TRPAS2', 'SERD_L', 'RPE', 'DRPA', 'GLXCL', 'GLYTA__hr', 'cofeed_cynt_e', 'source_uri_e']	['b1539', 'b3708', 'b2797', 'b3117', 'b4471', 'b1814', 'b3386', 'b4381', 'b0507', 'Gmet_3173__hr']	TRUE	10	9	8	1	0.145845	0.571009	0.0668703	0.1875	0.875	144.768
8164	N-coupling	amn4_rev	Amine	['PGM', 'RPE', 'DRPA', 'GLYTA__hr', 'cofeed_cynt_e', 'source_uri_e']	['b0755', 'b3612', 'b3386', 'b4381', 'Gmet_3173__hr']	TRUE	5	4	3	1	0.144138	0.550975	0.0463648	0.275	0.9625	143.278
8165	N-coupling	amn4_rev	Amine	['PGM', 'RPE', 'DRPA', 'GLYTA__hr', 'source_uri_e']	['b0755', 'b3612', 'b3386', 'b4381', 'Gmet_3173__hr']	FALSE	5	4	3	1	0.151134	0.528949	0.0702304	0.275	0.9625	135.38
8166	N-coupling	amn4_rev	Amine	['PGM', 'PYNP2r', 'RPE', 'DRPA', 'GLYTA__hr', 'cofeed_cynt_e', 'source_uri_e']	['b0755', 'b3612', 'b3831', 'b3386', 'b4381', 'Gmet_3173__hr']	TRUE	6	5	4	1	0.139741	0.519076	0.0137146	0.375	1.0625	144.425
8167	N-coupling	amn4_rev	Amine	['PGM', 'PYNP2r', 'RPE', 'DRPA', 'GLYTA__hr', 'source_uri_e']	['b0755', 'b3612', 'b3831', 'b3386', 'b4381', 'Gmet_3173__hr']	FALSE	6	5	4	1	0.147065	0.497132	0.0384134	0.375	1.0625	135.907
8168	N-coupling	amn4_rev	Amine	['PGM', 'RPE', 'DRPA', 'GLXCL', 'PAI2T', 'GLYTA__hr', 'cofeed_cynt_e', 'source_uri_e']	['b0755', 'b3612', 'b3386', 'b4381', 'b0507', 'b1517', 'Gmet_3173__hr']	TRUE	7	6	5	1	0.336661	0.315468	-0.135182	1.75	2.4375	214.951
8169	N-coupling	amn4_rev	Amine	['PGM', 'PYNP2r', 'RPE', 'DRPA', 'GLXCL', 'PAI2T', 'GLYTA__hr', 'cofeed_cynt_e', 'source_uri_e']	['b0755', 'b3612', 'b3831', 'b3386', 'b4381', 'b0507', 'b1517', 'Gmet_3173__hr']	TRUE	8	7	6	1	0.334049	0.310667	-0.140056	1.75	2.4375	214.047
8170	N-coupling	amn4_rev	Amine	['ATHRDHr', 'DSERDHr', 'LSERDHr', 'TRPAS2', 'SERD_L', 'PGM', 'RPE', 'DRPA', 'GLXCL', 'PAI2T', 'GLYTA__hr', 'cofeed_cynt_e', 'source_uri_e']	['b1539', 'b3708', 'b2797', 'b3117', 'b4471', 'b1814', 'b0755', 'b3612', 'b3386', 'b4381', 'b0507', 'b1517', 'Gmet_3173__hr']	TRUE	13	11	10	1	0.341207	0.30624	-0.158819	1.75	2.4375	210.466
8171	N-coupling	amn4_rev	Amine	['ATHRDHr', 'DSERDHr', 'LSERDHr', 'TRPAS2', 'SERD_L', 'PGM', 'PYNP2r', 'RPE', 'DRPA', 'GLXCL', 'PAI2T', 'GLYTA__hr', 'cofeed_cynt_e', 'source_uri_e']	['b1539', 'b3708', 'b2797', 'b3117', 'b4471', 'b1814', 'b0755', 'b3612', 'b3831', 'b3386', 'b4381', 'b0507', 'b1517', 'Gmet_3173__hr']	TRUE	14	12	11	1	0.339264	0.302309	-0.163113	1.75	2.4375	209.674
8172	N-coupling	amn4_rev	Amine	['SPODM', 'PGM', 'HCYSMT2', 'HCYSMT', 'DRPA', 'SUCDi', 'OAADC', 'EDA', 'UGCIAMH', 'DAAD8__hr', 'GLYTA__hr', 'source_uri_e']	['b3908', 'b1656', 'b0755', 'b3612', 'b0261', 'b4381', 'b0723', 'b0721', 'b0724', 'b0722', 'b1850', 'b0515', 'PP_4434__hr', 'PP_5270__hr', 'Gmet_3173__hr']	FALSE	15	11	9	2	0.12684	0.586669	0.240915	0.25	0.9375	109.645
8173	N-coupling	amn4_rev	Amine	['SPODM', 'PGM', 'RPE', 'HCYSMT2', 'HCYSMT', 'SUCDi', 'OAADC', 'EDA', 'UGCIAMH', 'DAAD8__hr', 'GLYTA__hr', 'cofeed_cynt_e', 'source_uri_e']	['b3908', 'b1656', 'b0755', 'b3612', 'b3386', 'b0261', 'b0723', 'b0721', 'b0724', 'b0722', 'b1850', 'b0515', 'PP_4434__hr', 'PP_5270__hr', 'Gmet_3173__hr']	TRUE	15	11	9	2	0.152789	0.630593	0.180128	0.375	1.0625	135.284
8174	N-coupling	amn4_rev	Amine	['SPODM', 'RPE', 'DRPA', 'OAADC', 'EDA', 'UGCIAMH', 'DAAD8__hr', 'GLYTA__hr', 'cofeed_cynt_e', 'source_uri_e']	['b3908', 'b1656', 'b3386', 'b4381', 'b1850', 'b0515', 'PP_4434__hr', 'PP_5270__hr', 'Gmet_3173__hr']	TRUE	9	8	6	2	0.144587	0.571293	0.0671607	0.1875	0.875	144.786
8175	N-coupling	amn4_rev	Amine	['SPODM', 'PGM', 'RPE', 'HCYSMT2', 'HCYSMT', 'SUCDi', 'OAADC', 'EDA', 'UGCIAMH', 'DAAD8__hr', 'GLYTA__hr', 'source_uri_e']	['b3908', 'b1656', 'b0755', 'b3612', 'b3386', 'b0261', 'b0723', 'b0721', 'b0724', 'b0722', 'b1850', 'b0515', 'PP_4434__hr', 'PP_5270__hr', 'Gmet_3173__hr']	FALSE	15	11	9	2	0.146681	0.590969	0.205676	0.375	1.0625	131.599
8176	N-coupling	amn4_rev	Amine	['RPE', 'DRPA', 'SUCDi', 'GLYTA__hr', 'cofeed_cynt_e', 'source_uri_e']	['b3386', 'b4381', 'b0723', 'b0721', 'b0724', 'b0722', 'Gmet_3173__hr']	TRUE	7	4	3	1	0.160063	0.57129	0.0671578	0.625	1.3125	144.787
8177	N-coupling	amn4_rev	Amine	['RPE', 'DRPA', 'SUCDi', 'GLYTA__hr', 'source_uri_e']	['b3386', 'b4381', 'b0723', 'b0721', 'b0724', 'b0722', 'Gmet_3173__hr']	FALSE	7	4	3	1	0.166448	0.547004	0.0911391	0.625	1.3125	136.097
8178	N-coupling	amn4_rev	Amine	['PGM', 'RPE', 'DRPA', 'SUCDi', 'GLYTA__hr', 'cofeed_cynt_e', 'source_uri_e']	['b0755', 'b3612', 'b3386', 'b4381', 'b0723', 'b0721', 'b0724', 'b0722', 'Gmet_3173__hr']	TRUE	9	5	4	1	0.161565	0.550973	0.0463621	0.458333	1.14583	143.276
8179	N-coupling	amn4_rev	Amine	['PGM', 'RPE', 'DRPA', 'SUCDi', 'GLYTA__hr', 'source_uri_e']	['b0755', 'b3612', 'b3386', 'b4381', 'b0723', 'b0721', 'b0724', 'b0722', 'Gmet_3173__hr']	FALSE	9	5	4	1	0.172194	0.528947	0.0702279	0.458333	1.14583	135.38
8180	N-coupling	amn4_rev	Amine	['RPE', 'HCYSMT2', 'HCYSMT', 'DRPA', 'DAAD8__hr', 'GLYTA__hr', 'cofeed_cynt_e', 'source_uri_e']	['b3386', 'b0261', 'b4381', 'PP_4434__hr', 'PP_5270__hr', 'Gmet_3173__hr']	TRUE	6	6	4	2	0.303722	0.300878	-0.109664	1.75	2.4375	217.851
8181	N-coupling	amn4_rev	Amine	['LCADi', 'GCALDD', 'SPODM', 'PGM', 'FESR', 'HCYSMT2', 'HCYSMT', 'DRPA', 'SUCDi', 'DAAD8__hr', 'GLYTA__hr', 'source_uri_e']	['b1415', 'b3908', 'b1656', 'b0755', 'b3612', 'b4209', 'b0261', 'b4381', 'b0723', 'b0721', 'b0724', 'b0722', 'PP_4434__hr', 'PP_5270__hr', 'Gmet_3173__hr']	FALSE	15	11	9	2	0.126846	0.586669	0.240915	0.25	0.9375	111.598
8182	N-coupling	amn4_rev	Amine	['LCADi', 'GCALDD', 'SPODM', 'PGM', 'RPE', 'FESR', 'HCYSMT2', 'HCYSMT', 'SUCDi', 'DAAD8__hr', 'GLYTA__hr', 'cofeed_cynt_e', 'source_uri_e']	['b1415', 'b3908', 'b1656', 'b0755', 'b3612', 'b3386', 'b4209', 'b0261', 'b0723', 'b0721', 'b0724', 'b0722', 'PP_4434__hr', 'PP_5270__hr', 'Gmet_3173__hr']	TRUE	15	11	9	2	0.152797	0.630593	0.180126	0.375	1.0625	135.294
8183	N-coupling	amn4_rev	Amine	['LCADi', 'GCALDD', 'SPODM', 'RPE', 'FESR', 'DRPA', 'DAAD8__hr', 'GLYTA__hr', 'cofeed_cynt_e', 'source_uri_e']	['b1415', 'b3908', 'b1656', 'b3386', 'b4209', 'b4381', 'PP_4434__hr', 'PP_5270__hr', 'Gmet_3173__hr']	TRUE	9	8	6	2	0.144593	0.57129	0.0671579	0.1875	0.875	144.988
8184	N-coupling	amn4_rev	Amine	['LCADi', 'GCALDD', 'SPODM', 'PGM', 'RPE', 'FESR', 'HCYSMT2', 'HCYSMT', 'SUCDi', 'DAAD8__hr', 'GLYTA__hr', 'source_uri_e']	['b1415', 'b3908', 'b1656', 'b0755', 'b3612', 'b3386', 'b4209', 'b0261', 'b0723', 'b0721', 'b0724', 'b0722', 'PP_4434__hr', 'PP_5270__hr', 'Gmet_3173__hr']	FALSE	15	11	9	2	0.14669	0.590969	0.205675	0.375	1.0625	131.599
8185	N-coupling	amn4_rev	Amine	['SPODM', 'PGM', 'RPE', 'HCYSMT2', 'HCYSMT', 'GTHS', 'OAADC', 'EDA', 'PAI2T', 'DAAD8__hr', 'AGTi__hr', 'cofeed_cynt_e', 'source_uri_e']	['b3908', 'b1656', 'b0755', 'b3612', 'b3386', 'b0261', 'b2947', 'b1850', 'b1517', 'PP_4434__hr', 'PP_5270__hr', 'CD630_25320__hr', 'CD630_09940__hr']	TRUE	13	11	9	2	0.145112	0.630581	0.180126	0.1875	0.875	141.082
8186	N-coupling	amn4_rev	Amine	['SPODM', 'PGM', 'HCYSMT2', 'HCYSMT', 'DRPA', 'GTHS', 'OAADC', 'EDA', 'PAI2T', 'DAAD8__hr', 'AGTi__hr', 'source_uri_e']	['b3908', 'b1656', 'b0755', 'b3612', 'b0261', 'b4381', 'b2947', 'b1850', 'b1517', 'PP_4434__hr', 'PP_5270__hr', 'CD630_25320__hr', 'CD630_09940__hr']	FALSE	13	11	9	2	0.125941	0.586648	0.240913	0.1875	0.875	114.344
8187	N-coupling	amn4_rev	Amine	['SPODM', 'PGM', 'RPE', 'HCYSMT2', 'HCYSMT', 'GTHS', 'OAADC', 'EDA', 'PAI2T', 'DAAD8__hr', 'AGTi__hr', 'source_uri_e']	['b3908', 'b1656', 'b0755', 'b3612', 'b3386', 'b0261', 'b2947', 'b1850', 'b1517', 'PP_4434__hr', 'PP_5270__hr', 'CD630_25320__hr', 'CD630_09940__hr']	FALSE	13	11	9	2	0.137567	0.590948	0.205674	0.1875	0.875	137.365
8188	N-coupling	amn4_rev	Amine	['SPODM', 'RPE', 'DRPA', 'GTHS', 'OAADC', 'EDA', 'DAAD8__hr', 'AGTi__hr', 'cofeed_cynt_e', 'source_uri_e']	['b3908', 'b1656', 'b3386', 'b4381', 'b2947', 'b1850', 'PP_4434__hr', 'PP_5270__hr', 'CD630_25320__hr', 'CD630_09940__hr']	TRUE	10	8	6	2	0.144587	0.571293	0.0671607	0.1875	0.875	150.9
8189	N-coupling	amn4_rev	Amine	['RPE', 'DRPA', 'AGTi__hr', 'source_uri_e']	['b3386', 'b4381', 'CD630_25320__hr', 'CD630_09940__hr']	FALSE	4	3	2	1	0.150558	0.549126	0.0911418	0.1875	0.875	141.927
8190	N-coupling	amn4_rev	Amine	['PGM', 'RPE', 'DRPA', 'AGTi__hr', 'source_uri_e']	['b0755', 'b3612', 'b3386', 'b4381', 'CD630_25320__hr', 'CD630_09940__hr']	FALSE	6	4	3	1	0.151134	0.528949	0.0702304	0.275	0.9625	141.351
8191	N-coupling	amn4_rev	Amine	['RPE', 'DRPA', 'PAI2T', 'AGTi__hr', 'cofeed_cynt_e', 'source_uri_e']	['b3386', 'b4381', 'b1517', 'CD630_25320__hr', 'CD630_09940__hr']	TRUE	5	4	3	1	0.329081	0.321453	-0.115043	1.75	2.4375	227.214
8192	N-coupling	amn4_rev	Amine	['RPE', 'HCYSMT2', 'HCYSMT', 'DRPA', 'DAAD8__hr', 'AGTi__hr', 'cofeed_cynt_e', 'source_uri_e']	['b3386', 'b0261', 'b4381', 'PP_4434__hr', 'PP_5270__hr', 'CD630_25320__hr', 'CD630_09940__hr']	TRUE	7	6	4	2	0.303722	0.300878	-0.109664	1.75	2.4375	228.728
8193	N-coupling	amn4_rev	Amine	['PGM', 'FESR', 'HCYSMT2', 'HCYSMT', 'DRPA', 'SUCDi', 'OAADC', 'EDA', 'PAI2T', 'DAAD8__hr', 'AGTi__hr', 'source_uri_e']	['b0755', 'b3612', 'b4209', 'b0261', 'b4381', 'b0723', 'b0721', 'b0724', 'b0722', 'b1850', 'b1517', 'PP_4434__hr', 'PP_5270__hr', 'CD630_25320__hr', 'CD630_09940__hr']	FALSE	15	11	9	2	0.126844	0.586647	0.24091	0.25	0.9375	114.347
8194	N-coupling	amn4_rev	Amine	['PGM', 'RPE', 'FESR', 'HCYSMT2', 'HCYSMT', 'SUCDi', 'OAADC', 'EDA', 'PAI2T', 'DAAD8__hr', 'AGTi__hr', 'cofeed_cynt_e', 'source_uri_e']	['b0755', 'b3612', 'b3386', 'b4209', 'b0261', 'b0723', 'b0721', 'b0724', 'b0722', 'b1850', 'b1517', 'PP_4434__hr', 'PP_5270__hr', 'CD630_25320__hr', 'CD630_09940__hr']	TRUE	15	11	9	2	0.152799	0.630578	0.180122	0.375	1.0625	141.087
8195	N-coupling	amn4_rev	Amine	['RPE', 'FESR', 'DRPA', 'OAADC', 'EDA', 'DAAD8__hr', 'AGTi__hr', 'cofeed_cynt_e', 'source_uri_e']	['b3386', 'b4209', 'b4381', 'b1850', 'PP_4434__hr', 'PP_5270__hr', 'CD630_25320__hr', 'CD630_09940__hr']	TRUE	8	7	5	2	0.144594	0.571293	0.0671607	0.1875	0.875	150.899
8196	N-coupling	amn4_rev	Amine	['PGM', 'RPE', 'FESR', 'HCYSMT2', 'HCYSMT', 'SUCDi', 'OAADC', 'EDA', 'PAI2T', 'DAAD8__hr', 'AGTi__hr', 'source_uri_e']	['b0755', 'b3612', 'b3386', 'b4209', 'b0261', 'b0723', 'b0721', 'b0724', 'b0722', 'b1850', 'b1517', 'PP_4434__hr', 'PP_5270__hr', 'CD630_25320__hr', 'CD630_09940__hr']	FALSE	15	11	9	2	0.146685	0.590947	0.205671	0.375	1.0625	137.364
8197	N-coupling	amn4_rev	Amine	['PGM', 'RPE', 'DRPA', 'AGTi__hr', 'cofeed_cynt_e', 'source_uri_e']	['b0755', 'b3612', 'b3386', 'b4381', 'CD630_25320__hr', 'CD630_09940__hr']	TRUE	6	4	3	1	0.144138	0.550975	0.0463648	0.275	0.9625	149.361
8198	N-coupling	amn4_rev	Amine	['RPE', 'DRPA', 'SUCDi', 'AGTi__hr', 'cofeed_cynt_e', 'source_uri_e']	['b3386', 'b4381', 'b0723', 'b0721', 'b0724', 'b0722', 'CD630_25320__hr', 'CD630_09940__hr']	TRUE	8	4	3	1	0.160063	0.57129	0.0671578	0.625	1.3125	151.096
8199	N-coupling	amn4_rev	Amine	['RPE', 'DRPA', 'SUCDi', 'AGTi__hr', 'source_uri_e']	['b3386', 'b4381', 'b0723', 'b0721', 'b0724', 'b0722', 'CD630_25320__hr', 'CD630_09940__hr']	FALSE	8	4	3	1	0.166448	0.547004	0.0911391	0.625	1.3125	141.927
8200	N-coupling	amn4_rev	Amine	['PGM', 'RPE', 'DRPA', 'SUCDi', 'AGTi__hr', 'cofeed_cynt_e', 'source_uri_e']	['b0755', 'b3612', 'b3386', 'b4381', 'b0723', 'b0721', 'b0724', 'b0722', 'CD630_25320__hr', 'CD630_09940__hr']	TRUE	10	5	4	1	0.161565	0.550973	0.0463621	0.458333	1.14583	149.362
8201	N-coupling	amn4_rev	Amine	['PGM', 'RPE', 'DRPA', 'SUCDi', 'AGTi__hr', 'source_uri_e']	['b0755', 'b3612', 'b3386', 'b4381', 'b0723', 'b0721', 'b0724', 'b0722', 'CD630_25320__hr', 'CD630_09940__hr']	FALSE	10	5	4	1	0.172194	0.528947	0.0702279	0.458333	1.14583	141.349
8202	N-coupling	amn4_rev	Amine	['GLYCTO4', 'GLYCTO2', 'GLYCTO3', 'PGM', 'RPE', 'FESR', 'HCYSMT2', 'HCYSMT', 'OAADC', 'EDA', 'PAI2T', 'DAAD8__hr', 'AGTi__hr', 'cofeed_cynt_e', 'source_uri_e']	['b2979', 'b4468', 'b4467', 'b0755', 'b3612', 'b3386', 'b4209', 'b0261', 'b1850', 'b1517', 'PP_4434__hr', 'PP_5270__hr', 'CD630_25320__hr', 'CD630_09940__hr']	TRUE	14	13	11	2	0.145119	0.630581	0.180124	0.1875	0.875	141.092
8203	N-coupling	amn4_rev	Amine	['GLYCTO4', 'GLYCTO2', 'GLYCTO3', 'PGM', 'FESR', 'HCYSMT2', 'HCYSMT', 'DRPA', 'OAADC', 'EDA', 'PAI2T', 'DAAD8__hr', 'AGTi__hr', 'source_uri_e']	['b2979', 'b4468', 'b4467', 'b0755', 'b3612', 'b4209', 'b0261', 'b4381', 'b1850', 'b1517', 'PP_4434__hr', 'PP_5270__hr', 'CD630_25320__hr', 'CD630_09940__hr']	FALSE	14	13	11	2	0.125947	0.586648	0.240913	0.1875	0.875	114.729
8204	N-coupling	amn4_rev	Amine	['GLYCTO4', 'GLYCTO2', 'GLYCTO3', 'PGM', 'RPE', 'FESR', 'HCYSMT2', 'HCYSMT', 'OAADC', 'EDA', 'PAI2T', 'DAAD8__hr', 'AGTi__hr', 'source_uri_e']	['b2979', 'b4468', 'b4467', 'b0755', 'b3612', 'b3386', 'b4209', 'b0261', 'b1850', 'b1517', 'PP_4434__hr', 'PP_5270__hr', 'CD630_25320__hr', 'CD630_09940__hr']	FALSE	14	13	11	2	0.137574	0.590948	0.205673	0.1875	0.875	137.317
8205	N-coupling	amn4_rev	Amine	['GLYCTO4', 'GLYCTO2', 'GLYCTO3', 'RPE', 'FESR', 'DRPA', 'OAADC', 'EDA', 'DAAD8__hr', 'AGTi__hr', 'cofeed_cynt_e', 'source_uri_e']	['b2979', 'b4468', 'b4467', 'b3386', 'b4209', 'b4381', 'b1850', 'PP_4434__hr', 'PP_5270__hr', 'CD630_25320__hr', 'CD630_09940__hr']	TRUE	11	10	8	2	0.144594	0.571292	0.0671594	0.1875	0.875	150.898
8206	N-coupling	amn4_rev	Amine	['LCADi', 'GCALDD', 'PGM', 'HCYSMT2', 'HCYSMT', 'DRPA', 'SUCDi', 'OAADC', 'EDA', 'PAI2T', 'DAAD8__hr', 'AGTi__hr', 'source_uri_e']	['b1415', 'b0755', 'b3612', 'b0261', 'b4381', 'b0723', 'b0721', 'b0724', 'b0722', 'b1850', 'b1517', 'PP_4434__hr', 'PP_5270__hr', 'CD630_25320__hr', 'CD630_09940__hr']	FALSE	15	12	10	2	0.126836	0.586647	0.24091	0.25	0.9375	114.735
8207	N-coupling	amn4_rev	Amine	['LCADi', 'GCALDD', 'PGM', 'RPE', 'HCYSMT2', 'HCYSMT', 'SUCDi', 'OAADC', 'EDA', 'PAI2T', 'DAAD8__hr', 'AGTi__hr', 'cofeed_cynt_e', 'source_uri_e']	['b1415', 'b0755', 'b3612', 'b3386', 'b0261', 'b0723', 'b0721', 'b0724', 'b0722', 'b1850', 'b1517', 'PP_4434__hr', 'PP_5270__hr', 'CD630_25320__hr', 'CD630_09940__hr']	TRUE	15	12	10	2	0.152791	0.630578	0.180121	0.375	1.0625	141.097
8208	N-coupling	amn4_rev	Amine	['LCADi', 'GCALDD', 'RPE', 'DRPA', 'OAADC', 'EDA', 'DAAD8__hr', 'AGTi__hr', 'cofeed_cynt_e', 'source_uri_e']	['b1415', 'b3386', 'b4381', 'b1850', 'PP_4434__hr', 'PP_5270__hr', 'CD630_25320__hr', 'CD630_09940__hr']	TRUE	8	8	6	2	0.144585	0.57129	0.0671579	0.1875	0.875	150.898
8209	N-coupling	amn4_rev	Amine	['LCADi', 'GCALDD', 'PGM', 'RPE', 'HCYSMT2', 'HCYSMT', 'SUCDi', 'OAADC', 'EDA', 'PAI2T', 'DAAD8__hr', 'AGTi__hr', 'source_uri_e']	['b1415', 'b0755', 'b3612', 'b3386', 'b0261', 'b0723', 'b0721', 'b0724', 'b0722', 'b1850', 'b1517', 'PP_4434__hr', 'PP_5270__hr', 'CD630_25320__hr', 'CD630_09940__hr']	FALSE	15	12	10	2	0.146677	0.590947	0.20567	0.375	1.0625	137.365
8210	N-coupling	amn4_rev	Amine	['AGTi__hr', 'source_uri_e']	['CD630_25320__hr', 'CD630_09940__hr']	FALSE	2	1	0	1	0.11786	0.608037	0.307743	0.1875	0.875	122.607
8211	N-coupling	amn4_rev	Amine	['FESR', 'source_uri_e']	['b4209']	FALSE	1	1	1	0	0.008245	0.338326	0.0632445	-0.6875	-2.84217e-14	26.7797
8212	N-coupling	amn4_rev	Amine	['CBMKr', 'source_uri_e']	['b0521']	FALSE	1	1	1	0	0.00827918	0.337629	0.0621695	-0.6875	0	26.8758
8213	N-coupling	amn4_rev	Amine	['PGM', 'RPE', 'AGTi__hr', 'cofeed_cynt_e', 'source_uri_e']	['b0755', 'b3612', 'b3386', 'CD630_25320__hr', 'CD630_09940__hr']	TRUE	5	3	2	1	0.145326	0.630595	0.180131	0.1875	0.875	141.087
8214	N-coupling	amn4_rev	Amine	['PGM', 'RPE', 'CBMKr', 'AGTi__hr', 'cofeed_cynt_e', 'source_uri_e']	['b0755', 'b3612', 'b3386', 'b0521', 'CD630_25320__hr', 'CD630_09940__hr']	TRUE	6	4	3	1	0.144807	0.628243	0.176484	0.1875	0.875	140.904
8215	N-coupling	amn4_rev	Amine	['SUCDi', 'AGTi__hr', 'source_uri_e']	['b0723', 'b0721', 'b0724', 'b0722', 'CD630_25320__hr', 'CD630_09940__hr']	FALSE	6	2	1	1	0.121283	0.608036	0.30774	0.5	1.1875	122.593
8216	N-coupling	amn4_rev	Amine	['CBMKr', 'SUCDi', 'AGTi__hr', 'source_uri_e']	['b0521', 'b0723', 'b0721', 'b0724', 'b0722', 'CD630_25320__hr', 'CD630_09940__hr']	FALSE	7	3	2	1	0.1213	0.60675	0.304665	0.5	1.1875	121.977
8217	N-coupling	amn4_rev	Amine	['PGM', 'AGTi__hr', 'source_uri_e']	['b0755', 'b3612', 'CD630_25320__hr', 'CD630_09940__hr']	FALSE	4	2	1	1	0.127371	0.591071	0.240919	0.1875	0.875	116.162
8218	N-coupling	amn4_rev	Amine	['PGM', 'CBMKr', 'AGTi__hr', 'source_uri_e']	['b0755', 'b3612', 'b0521', 'CD630_25320__hr', 'CD630_09940__hr']	FALSE	5	3	2	1	0.127493	0.589812	0.237284	0.1875	0.875	114.742
8219	N-coupling	amn4_rev	Amine	['PGM', 'SUCDi', 'AGTi__hr', 'source_uri_e']	['b0755', 'b3612', 'b0723', 'b0721', 'b0724', 'b0722', 'CD630_25320__hr', 'CD630_09940__hr']	FALSE	8	3	2	1	0.128355	0.59107	0.240915	0.25	0.9375	116.175
8220	N-coupling	amn4_rev	Amine	['PGM', 'CBMKr', 'SUCDi', 'AGTi__hr', 'source_uri_e']	['b0755', 'b3612', 'b0521', 'b0723', 'b0721', 'b0724', 'b0722', 'CD630_25320__hr', 'CD630_09940__hr']	FALSE	9	4	3	1	0.128483	0.589811	0.237281	0.25	0.9375	114.753
8221	N-coupling	amn4_rev	Amine	['RPE', 'AGTi__hr', 'source_uri_e']	['b3386', 'CD630_25320__hr', 'CD630_09940__hr']	FALSE	3	2	1	1	0.131505	0.600601	0.243657	0.1875	0.875	140.225
8222	N-coupling	amn4_rev	Amine	['RPE', 'CBMKr', 'AGTi__hr', 'source_uri_e']	['b3386', 'b0521', 'CD630_25320__hr', 'CD630_09940__hr']	FALSE	4	3	2	1	0.131551	0.599265	0.240093	0.1875	0.875	140.096
8223	N-coupling	amn4_rev	Amine	['PGM', 'RPE', 'cofeed_cynt_e', 'source_uri_e']	['b0755', 'b3612', 'b3386']	TRUE	3	2	2	0	0.0125808	0.317969	-0.0246782	-0.6875	0	54.8575
8224	N-coupling	amn4_rev	Amine	['PGM', 'RPE', 'FESR', 'cofeed_cynt_e', 'source_uri_e']	['b0755', 'b3612', 'b3386', 'b4209']	TRUE	4	3	3	0	0.0125813	0.317963	-0.0246885	-0.6875	9.9476e-14	54.8589
8225	N-coupling	amn4_rev	Amine	['PGM', 'source_uri_e']	['b0755', 'b3612']	FALSE	2	1	1	0	0.0119568	0.319966	0.0357187	-0.6875	-5.40012e-13	38.942
8226	N-coupling	amn4_rev	Amine	['PGM', 'RPE', 'CBMKr', 'cofeed_cynt_e', 'source_uri_e']	['b0755', 'b3612', 'b3386', 'b0521']	TRUE	4	3	3	0	0.0126386	0.317302	-0.0257133	-0.6875	-1.27898e-13	55.062
8227	N-coupling	amn4_rev	Amine	['PGM', 'OAADC', 'EDA', 'source_uri_e']	['b0755', 'b3612', 'b1850']	FALSE	3	3	3	0	0.0105267	0.316919	0.031172	-0.6875	2.84217e-14	37.8689
8228	N-coupling	amn4_rev	Amine	['PGM', 'CBMKr', 'source_uri_e']	['b0755', 'b3612', 'b0521']	FALSE	3	2	2	0	0.0119982	0.319294	0.0346789	-0.6875	0	39.1482
8229	N-coupling	amn4_rev	Amine	['PGM', 'CBMKr', 'OAADC', 'EDA', 'source_uri_e']	['b0755', 'b3612', 'b0521', 'b1850']	FALSE	4	4	4	0	0.0105655	0.31625	0.0301381	-0.6875	0	38.0215
8230	N-coupling	amn4_rev	Amine	['RPE', 'source_uri_e']	['b3386']	FALSE	1	1	1	0	0.0181514	0.323962	0.0416499	-0.6875	-1.42109e-14	53.1625
8231	N-coupling	amn4_rev	Amine	['RPE', 'CBMKr', 'source_uri_e']	['b3386', 'b0521']	FALSE	2	2	2	0	0.0181807	0.323285	0.0406058	-0.6875	2.84217e-14	51.9958
8232	N-coupling	amn4_rev	Amine	['RPE', 'SUCDi', 'AGTi__hr', 'cofeed_cynt_e', 'source_uri_e']	['b3386', 'b0723', 'b0721', 'b0724', 'b0722', 'CD630_25320__hr', 'CD630_09940__hr']	TRUE	7	3	2	1	0.155901	0.651273	0.217128	0.625	1.3125	143.785
8233	N-coupling	amn4_rev	Amine	['PGM', 'RPE', 'AGTi__hr', 'source_uri_e']	['b0755', 'b3612', 'b3386', 'CD630_25320__hr', 'CD630_09940__hr']	FALSE	5	3	2	1	0.137568	0.59097	0.205679	0.1875	0.875	137.356
8234	N-coupling	amn4_rev	Amine	['PGM', 'RPE', 'CBMKr', 'AGTi__hr', 'source_uri_e']	['b0755', 'b3612', 'b3386', 'b0521', 'CD630_25320__hr', 'CD630_09940__hr']	FALSE	6	4	3	1	0.137747	0.589712	0.202207	0.1875	0.875	137.177
8235	N-coupling	amn4_rev	Amine	['RPE', 'CBMKr', 'SUCDi', 'AGTi__hr', 'cofeed_cynt_e', 'source_uri_e']	['b3386', 'b0521', 'b0723', 'b0721', 'b0724', 'b0722', 'CD630_25320__hr', 'CD630_09940__hr']	TRUE	8	4	3	1	0.155307	0.648649	0.2134	0.625	1.3125	143.588
8236	N-coupling	amn4_rev	Amine	['RPE', 'SUCDi', 'AGTi__hr', 'source_uri_e']	['b3386', 'b0723', 'b0721', 'b0724', 'b0722', 'CD630_25320__hr', 'CD630_09940__hr']	FALSE	7	3	2	1	0.142277	0.600599	0.243653	0.625	1.3125	140.225
8237	N-coupling	amn4_rev	Amine	['RPE', 'CBMKr', 'SUCDi', 'AGTi__hr', 'source_uri_e']	['b3386', 'b0521', 'b0723', 'b0721', 'b0724', 'b0722', 'CD630_25320__hr', 'CD630_09940__hr']	FALSE	8	4	3	1	0.142418	0.599264	0.240089	0.625	1.3125	140.067
8238	N-coupling	amn4_rev	Amine	['RPE', 'FESR', 'CBMKr', 'SUCDi', 'AGTi__hr', 'source_uri_e']	['b3386', 'b4209', 'b0521', 'b0723', 'b0721', 'b0724', 'b0722', 'CD630_25320__hr', 'CD630_09940__hr']	FALSE	9	5	4	1	0.142426	0.599264	0.240089	0.625	1.3125	140.045
8239	N-coupling	amn4_rev	Amine	['PGM', 'RPE', 'source_uri_e']	['b0755', 'b3612', 'b3386']	FALSE	3	2	2	0	0.0198962	0.310099	0.0208356	-0.6875	1.13687e-13	58.74
8240	N-coupling	amn4_rev	Amine	['PGM', 'RPE', 'CBMKr', 'source_uri_e']	['b0755', 'b3612', 'b3386', 'b0521']	FALSE	4	3	3	0	0.019927	0.309447	0.0198285	-0.6875	-2.84217e-14	59.1063
8241	N-coupling	amn4_rev	Amine	['PGM', 'RPE', 'FESR', 'CBMKr', 'source_uri_e']	['b0755', 'b3612', 'b3386', 'b4209', 'b0521']	FALSE	5	4	4	0	0.019927	0.309441	0.0198186	-0.6875	1.42109e-14	59.854
8242	N-coupling	amn4_rev	Amine	['PGM', 'RPE', 'SUCDi', 'AGTi__hr', 'cofeed_cynt_e', 'source_uri_e']	['b0755', 'b3612', 'b3386', 'b0723', 'b0721', 'b0724', 'b0722', 'CD630_25320__hr', 'CD630_09940__hr']	TRUE	9	4	3	1	0.153019	0.630593	0.180128	0.375	1.0625	141.086
8243	N-coupling	amn4_rev	Amine	['PGM', 'RPE', 'CBMKr', 'SUCDi', 'AGTi__hr', 'cofeed_cynt_e', 'source_uri_e']	['b0755', 'b3612', 'b3386', 'b0521', 'b0723', 'b0721', 'b0724', 'b0722', 'CD630_25320__hr', 'CD630_09940__hr']	TRUE	10	5	4	1	0.152615	0.628241	0.176481	0.375	1.0625	140.903
8244	N-coupling	amn4_rev	Amine	['RPE', 'DRPA', 'AGTi__hr', 'cofeed_cynt_e', 'source_uri_e']	['b3386', 'b4381', 'CD630_25320__hr', 'CD630_09940__hr']	TRUE	4	3	2	1	0.144761	0.571293	0.0671607	0.1875	0.875	150.899
8245	N-coupling	amn4_rev	Amine	['RPE', 'DRPA', 'CBMKr', 'AGTi__hr', 'cofeed_cynt_e', 'source_uri_e']	['b3386', 'b4381', 'b0521', 'CD630_25320__hr', 'CD630_09940__hr']	TRUE	5	4	3	1	0.143798	0.568354	0.0641523	0.1875	0.875	150.88
8246	N-coupling	amn4_rev	Amine	['PGM', 'RPE', 'SUCDi', 'AGTi__hr', 'source_uri_e']	['b0755', 'b3612', 'b3386', 'b0723', 'b0721', 'b0724', 'b0722', 'CD630_25320__hr', 'CD630_09940__hr']	FALSE	9	4	3	1	0.146679	0.590969	0.205676	0.375	1.0625	137.306
8247	N-coupling	amn4_rev	Amine	['PGM', 'RPE', 'CBMKr', 'SUCDi', 'AGTi__hr', 'source_uri_e']	['b0755', 'b3612', 'b3386', 'b0521', 'b0723', 'b0721', 'b0724', 'b0722', 'CD630_25320__hr', 'CD630_09940__hr']	FALSE	10	5	4	1	0.146964	0.589711	0.202203	0.375	1.0625	137.167
8248	N-coupling	amn4_rev	Amine	['RPE', 'DRPA', 'CBMKr', 'AGTi__hr', 'source_uri_e']	['b3386', 'b4381', 'b0521', 'CD630_25320__hr', 'CD630_09940__hr']	FALSE	5	4	3	1	0.149524	0.546339	0.0883235	0.1875	0.875	141.913
8249	N-coupling	amn4_rev	Amine	['PGM', 'RPE', 'DRPA', 'CBMKr', 'AGTi__hr', 'cofeed_cynt_e', 'source_uri_e']	['b0755', 'b3612', 'b3386', 'b4381', 'b0521', 'CD630_25320__hr', 'CD630_09940__hr']	TRUE	7	5	4	1	0.143282	0.548241	0.0435661	0.275	0.9625	149.35
8250	N-coupling	amn4_rev	Amine	['PGM', 'RPE', 'DRPA', 'CBMKr', 'AGTi__hr', 'source_uri_e']	['b0755', 'b3612', 'b3386', 'b4381', 'b0521', 'CD630_25320__hr', 'CD630_09940__hr']	FALSE	7	5	4	1	0.150213	0.526341	0.0676219	0.275	0.9625	141.356
8251	N-coupling	amn4_rev	Amine	['PGM', 'RPE', 'FESR', 'DRPA', 'CBMKr', 'AGTi__hr', 'source_uri_e']	['b0755', 'b3612', 'b3386', 'b4209', 'b4381', 'b0521', 'CD630_25320__hr', 'CD630_09940__hr']	FALSE	8	6	5	1	0.150221	0.526341	0.0676219	0.275	0.9625	141.354
8252	N-coupling	amn4_rev	Amine	['RPE', 'DRPA', 'CBMKr', 'SUCDi', 'AGTi__hr', 'cofeed_cynt_e', 'source_uri_e']	['b3386', 'b4381', 'b0521', 'b0723', 'b0721', 'b0724', 'b0722', 'CD630_25320__hr', 'CD630_09940__hr']	TRUE	9	5	4	1	0.159218	0.568351	0.0641494	0.625	1.3125	150.879
8253	N-coupling	amn4_rev	Amine	['RPE', 'DRPA', 'CBMKr', 'SUCDi', 'AGTi__hr', 'source_uri_e']	['b3386', 'b4381', 'b0521', 'b0723', 'b0721', 'b0724', 'b0722', 'CD630_25320__hr', 'CD630_09940__hr']	FALSE	9	5	4	1	0.165621	0.544309	0.0883208	0.625	1.3125	141.925
8254	N-coupling	amn4_rev	Amine	['PGM', 'RPE', 'DRPA', 'CBMKr', 'SUCDi', 'AGTi__hr', 'cofeed_cynt_e', 'source_uri_e']	['b0755', 'b3612', 'b3386', 'b4381', 'b0521', 'b0723', 'b0721', 'b0724', 'b0722', 'CD630_25320__hr', 'CD630_09940__hr']	TRUE	11	6	5	1	0.160876	0.548238	0.0435634	0.458333	1.14583	149.351
8255	N-coupling	amn4_rev	Amine	['PGM', 'RPE', 'DRPA', 'CBMKr', 'SUCDi', 'AGTi__hr', 'source_uri_e']	['b0755', 'b3612', 'b3386', 'b4381', 'b0521', 'b0723', 'b0721', 'b0724', 'b0722', 'CD630_25320__hr', 'CD630_09940__hr']	FALSE	11	6	5	1	0.171494	0.526338	0.0676194	0.458333	1.14583	141.355
8256	N-coupling	amn4_rev	Amine	['PGM', 'RPE', 'FESR', 'DRPA', 'CBMKr', 'SUCDi', 'AGTi__hr', 'source_uri_e']	['b0755', 'b3612', 'b3386', 'b4209', 'b4381', 'b0521', 'b0723', 'b0721', 'b0724', 'b0722', 'CD630_25320__hr', 'CD630_09940__hr']	FALSE	12	7	6	1	0.171504	0.526338	0.0676194	0.458333	1.14583	141.354
8257	N-coupling	amn4_rev	Amine	['RPE', 'HCYSMT2', 'HCYSMT', 'DRPA', 'CBMKr', 'DAAD8__hr', 'AGTi__hr', 'cofeed_cynt_e', 'source_uri_e']	['b3386', 'b0261', 'b4381', 'b0521', 'PP_4434__hr', 'PP_5270__hr', 'CD630_25320__hr', 'CD630_09940__hr']	TRUE	8	7	5	2	0.304065	0.300593	-0.11113	1.75	2.4375	228.429
8258	N-coupling	amn4_rev	Amine	['PGM', 'RPE', 'HCYSMT2', 'HCYSMT', 'DRPA', 'DAAD8__hr', 'AGTi__hr', 'cofeed_cynt_e', 'source_uri_e']	['b0755', 'b3612', 'b3386', 'b0261', 'b4381', 'PP_4434__hr', 'PP_5270__hr', 'CD630_25320__hr', 'CD630_09940__hr']	TRUE	9	7	5	2	0.302865	0.300239	-0.109664	1.75	2.4375	228.729
8259	N-coupling	amn4_rev	Amine	['CYTD', 'DCYTD', 'ICL', 'PTRCTA', 'FESR', 'GLUDC', 'SUCDi', 'SUCOAS', 'FALDH2', 'ORNTA__hr', 'GLYTA__hr', 'source_akg_e']	['b2143', 'b4015', 'b3073', 'b4209', 'b3517', 'b1493', 'b0723', 'b0721', 'b0724', 'b0722', 'b0729', 'b0728', 'b0356', 'PBANKA_010740__hr', 'Gmet_3173__hr']	FALSE	15	11	9	2	0.135248	0.675041
8260	N-coupling	amn4_rev	Amine	['SUCDi', 'SUCOAS', 'CITL', 'GLYTA__hr', 'source_akg_e']	['b0723', 'b0721', 'b0724', 'b0722', 'b0729', 'b0728', 'b0615', 'b0614', 'b0617', 'b0616', 'Gmet_3173__hr']	FALSE	11	4	3	1	0.150852	0.326582
8261	N-coupling	amn4_rev	Amine	['ICL', 'SUCDi', 'CITL', 'GLYTA__hr', 'source_akg_e']	['b4015', 'b0723', 'b0721', 'b0724', 'b0722', 'b0615', 'b0614', 'b0617', 'b0616', 'Gmet_3173__hr']	FALSE	10	4	3	1	0.176467	0.326582
8262	N-coupling	amn4_rev	Amine	['ICL', 'SUCDi', 'SUCOAS', 'CITL', 'GLYTA__hr', 'source_akg_e']	['b4015', 'b0723', 'b0721', 'b0724', 'b0722', 'b0729', 'b0728', 'b0615', 'b0614', 'b0617', 'b0616', 'Gmet_3173__hr']	FALSE	12	5	4	1	0.230421	0.326582
8263	N-coupling	amn4_rev	Amine	['ICL', 'GLUDC', 'SUCDi', 'SUCOAS', 'CITL', 'ORNTA__hr', 'GLYTA__hr', 'source_akg_e']	['b4015', 'b3517', 'b1493', 'b0723', 'b0721', 'b0724', 'b0722', 'b0729', 'b0728', 'b0615', 'b0614', 'b0617', 'b0616', 'PBANKA_010740__hr', 'Gmet_3173__hr']	FALSE	15	7	5	2	0.293359	0.320008
8264	N-coupling	amn4_rev	Amine	['ICL', 'PTRCTA', 'GLUDC', 'SUCDi', 'SUCOAS', 'CITL', 'ORNTA__hr', 'GLYTA__hr', 'source_akg_e']	['b4015', 'b3073', 'b3517', 'b1493', 'b0723', 'b0721', 'b0724', 'b0722', 'b0729', 'b0728', 'b0615', 'b0614', 'b0617', 'b0616', 'PBANKA_010740__hr', 'Gmet_3173__hr']	FALSE	16	8	6	2	0.350758	0.306365
8265	N-coupling	amn4_rev	Amine	['TALA', 'CYTD', 'DCYTD', 'ICL', 'PTRCTA', 'RPE', 'GLUDC', 'SUCOAS', 'CITL', 'ORNTA__hr', 'GLYTA__hr', 'source_akg_e']	['b0008', 'b2464', 'b2143', 'b4015', 'b3073', 'b3386', 'b3517', 'b1493', 'b0729', 'b0728', 'b0615', 'b0614', 'b0617', 'b0616', 'PBANKA_010740__hr', 'Gmet_3173__hr']	FALSE	16	11	9	2	0.0364154	0.558555
8266	N-coupling	amn4_rev	Amine	['ICL', 'RPE', 'SUCDi', 'SUCOAS', 'CITL', 'GLYTA__hr', 'source_akg_e']	['b4015', 'b3386', 'b0723', 'b0721', 'b0724', 'b0722', 'b0729', 'b0728', 'b0615', 'b0614', 'b0617', 'b0616', 'Gmet_3173__hr']	FALSE	13	6	5	1	0.233918	0.326582
8267	N-coupling	amn4_rev	Amine	['TALA', 'ICL', 'GLUDC', 'SUCDi', 'SUCOAS', 'CITL', 'ORNTA__hr', 'GLYTA__hr', 'source_akg_e']	['b0008', 'b2464', 'b4015', 'b3517', 'b1493', 'b0723', 'b0721', 'b0724', 'b0722', 'b0729', 'b0728', 'b0615', 'b0614', 'b0617', 'b0616', 'PBANKA_010740__hr', 'Gmet_3173__hr']	FALSE	17	8	6	2	0.29251	0.317466
8268	N-coupling	amn4_rev	Amine	['ICL', 'RPE', 'GLUDC', 'SUCDi', 'SUCOAS', 'CITL', 'ORNTA__hr', 'GLYTA__hr', 'source_akg_e']	['b4015', 'b3386', 'b3517', 'b1493', 'b0723', 'b0721', 'b0724', 'b0722', 'b0729', 'b0728', 'b0615', 'b0614', 'b0617', 'b0616', 'PBANKA_010740__hr', 'Gmet_3173__hr']	FALSE	16	8	6	2	0.291704	0.315054
8269	N-coupling	amn4_rev	Amine	['TALA', 'ICL', 'PTRCTA', 'GLUDC', 'SUCDi', 'SUCOAS', 'CITL', 'ORNTA__hr', 'GLYTA__hr', 'source_akg_e']	['b0008', 'b2464', 'b4015', 'b3073', 'b3517', 'b1493', 'b0723', 'b0721', 'b0724', 'b0722', 'b0729', 'b0728', 'b0615', 'b0614', 'b0617', 'b0616', 'PBANKA_010740__hr', 'Gmet_3173__hr']	FALSE	18	9	7	2	0.349614	0.304035
8270	N-coupling	amn4_rev	Amine	['ICL', 'PTRCTA', 'RPE', 'GLUDC', 'SUCDi', 'SUCOAS', 'CITL', 'ORNTA__hr', 'GLYTA__hr', 'source_akg_e']	['b4015', 'b3073', 'b3386', 'b3517', 'b1493', 'b0723', 'b0721', 'b0724', 'b0722', 'b0729', 'b0728', 'b0615', 'b0614', 'b0617', 'b0616', 'PBANKA_010740__hr', 'Gmet_3173__hr']	FALSE	17	9	7	2	0.348527	0.301822
8271	N-coupling	amn4_rev	Amine	['TALA', 'ICL', 'PTRCTA', 'RPE', 'FESR', 'GLUDC', 'SUCDi', 'SUCOAS', 'ORNTA__hr', 'GLYTA__hr', 'source_akg_e']	['b0008', 'b2464', 'b4015', 'b3073', 'b3386', 'b4209', 'b3517', 'b1493', 'b0723', 'b0721', 'b0724', 'b0722', 'b0729', 'b0728', 'PBANKA_010740__hr', 'Gmet_3173__hr']	FALSE	16	10	8	2	0.131358	0.667238
8272	N-coupling	amn4_rev	Amine	['TALA', 'ICL', 'PTRCTA', 'RPE', 'GLUDC', 'I4FE4SR', 'I2FE2ST', 'I4FE4ST', 'SUCOAS', 'CITL', 'ORNTA__hr', 'AGTi__hr', 'source_akg_e', 'I2FE2SS', 'I2FE2SS2', 'I2FE2SR']	['b0008', 'b2464', 'b4015', 'b3073', 'b3386', 'b3517', 'b1493', 'b2529', 'b2528', 'b0729', 'b0728', 'b0615', 'b0614', 'b0617', 'b0616', 'PBANKA_010740__hr', 'CD630_25320__hr', 'CD630_09940__hr', 'b2530']	FALSE	19	15	13	2	0.0364152	0.558552
8273	N-coupling	amn4_rev	Amine	['SUCDi', 'CITL', 'AGTi__hr', 'source_akg_e']	['b0723', 'b0721', 'b0724', 'b0722', 'b0615', 'b0614', 'b0617', 'b0616', 'CD630_25320__hr', 'CD630_09940__hr']	FALSE	10	3	2	1	0.125882	0.326582
8274	N-coupling	amn4_rev	Amine	['SUCDi', 'SUCOAS', 'CITL', 'AGTi__hr', 'source_akg_e']	['b0723', 'b0721', 'b0724', 'b0722', 'b0729', 'b0728', 'b0615', 'b0614', 'b0617', 'b0616', 'CD630_25320__hr', 'CD630_09940__hr']	FALSE	12	4	3	1	0.150852	0.326582
8275	N-coupling	amn4_rev	Amine	['ICL', 'SUCDi', 'CITL', 'AGTi__hr', 'source_akg_e']	['b4015', 'b0723', 'b0721', 'b0724', 'b0722', 'b0615', 'b0614', 'b0617', 'b0616', 'CD630_25320__hr', 'CD630_09940__hr']	FALSE	11	4	3	1	0.176467	0.326582
8276	N-coupling	amn4_rev	Amine	['ICL', 'SUCDi', 'SUCOAS', 'CITL', 'AGTi__hr', 'source_akg_e']	['b4015', 'b0723', 'b0721', 'b0724', 'b0722', 'b0729', 'b0728', 'b0615', 'b0614', 'b0617', 'b0616', 'CD630_25320__hr', 'CD630_09940__hr']	FALSE	13	5	4	1	0.230421	0.326582
8277	N-coupling	amn4_rev	Amine	['ICL', 'RPE', 'SUCDi', 'SUCOAS', 'CITL', 'AGTi__hr', 'source_akg_e']	['b4015', 'b3386', 'b0723', 'b0721', 'b0724', 'b0722', 'b0729', 'b0728', 'b0615', 'b0614', 'b0617', 'b0616', 'CD630_25320__hr', 'CD630_09940__hr']	FALSE	14	6	5	1	0.233918	0.326582
8278	N-coupling	amn4_rev	Amine	['ICL', 'GLUDC', 'SUCDi', 'SUCOAS', 'CITL', 'ORNTA__hr', 'AGTi__hr', 'source_akg_e']	['b4015', 'b3517', 'b1493', 'b0723', 'b0721', 'b0724', 'b0722', 'b0729', 'b0728', 'b0615', 'b0614', 'b0617', 'b0616', 'PBANKA_010740__hr', 'CD630_25320__hr', 'CD630_09940__hr']	FALSE	16	7	5	2	0.293359	0.320008
8279	N-coupling	amn4_rev	Amine	['TALA', 'ICL', 'GLUDC', 'SUCDi', 'SUCOAS', 'CITL', 'ORNTA__hr', 'AGTi__hr', 'source_akg_e']	['b0008', 'b2464', 'b4015', 'b3517', 'b1493', 'b0723', 'b0721', 'b0724', 'b0722', 'b0729', 'b0728', 'b0615', 'b0614', 'b0617', 'b0616', 'PBANKA_010740__hr', 'CD630_25320__hr', 'CD630_09940__hr']	FALSE	18	8	6	2	0.29251	0.317466
8280	N-coupling	amn4_rev	Amine	['ICL', 'RPE', 'GLUDC', 'SUCDi', 'SUCOAS', 'CITL', 'ORNTA__hr', 'AGTi__hr', 'source_akg_e']	['b4015', 'b3386', 'b3517', 'b1493', 'b0723', 'b0721', 'b0724', 'b0722', 'b0729', 'b0728', 'b0615', 'b0614', 'b0617', 'b0616', 'PBANKA_010740__hr', 'CD630_25320__hr', 'CD630_09940__hr']	FALSE	17	8	6	2	0.291704	0.315054
8281	N-coupling	amn4_rev	Amine	['ICL', 'PTRCTA', 'GLUDC', 'SUCDi', 'SUCOAS', 'CITL', 'ORNTA__hr', 'AGTi__hr', 'source_akg_e']	['b4015', 'b3073', 'b3517', 'b1493', 'b0723', 'b0721', 'b0724', 'b0722', 'b0729', 'b0728', 'b0615', 'b0614', 'b0617', 'b0616', 'PBANKA_010740__hr', 'CD630_25320__hr', 'CD630_09940__hr']	FALSE	17	8	6	2	0.350758	0.306365
8282	N-coupling	amn4_rev	Amine	['TALA', 'ICL', 'PTRCTA', 'GLUDC', 'SUCDi', 'SUCOAS', 'CITL', 'ORNTA__hr', 'AGTi__hr', 'source_akg_e']	['b0008', 'b2464', 'b4015', 'b3073', 'b3517', 'b1493', 'b0723', 'b0721', 'b0724', 'b0722', 'b0729', 'b0728', 'b0615', 'b0614', 'b0617', 'b0616', 'PBANKA_010740__hr', 'CD630_25320__hr', 'CD630_09940__hr']	FALSE	19	9	7	2	0.349614	0.304035
8283	N-coupling	amn4_rev	Amine	['ICL', 'PTRCTA', 'RPE', 'GLUDC', 'SUCDi', 'SUCOAS', 'CITL', 'ORNTA__hr', 'AGTi__hr', 'source_akg_e']	['b4015', 'b3073', 'b3386', 'b3517', 'b1493', 'b0723', 'b0721', 'b0724', 'b0722', 'b0729', 'b0728', 'b0615', 'b0614', 'b0617', 'b0616', 'PBANKA_010740__hr', 'CD630_25320__hr', 'CD630_09940__hr']	FALSE	18	9	7	2	0.348527	0.301822
8284	N-coupling	amn4_rev	Amine	['TALA', 'ICL', 'PTRCTA', 'MICITDr', 'RPE', 'GLUDC', 'SUCDi', 'SUCOAS', 'ORNTA__hr', 'AGTi__hr', 'source_akg_e']	['b0008', 'b2464', 'b4015', 'b3073', 'b0118', 'b3386', 'b3517', 'b1493', 'b0723', 'b0721', 'b0724', 'b0722', 'b0729', 'b0728', 'PBANKA_010740__hr', 'CD630_25320__hr', 'CD630_09940__hr']	FALSE	17	10	8	2	0.131353	0.667238
8285	N-coupling	amn4_rev	Amine	['TALA', 'ICL', 'PTRCTA', 'MICITDr', 'RPE', 'GLUDC', 'SUCOAS', 'CITL', 'ORNTA__hr', 'AGTi__hr', 'source_akg_e']	['b0008', 'b2464', 'b4015', 'b3073', 'b0118', 'b3386', 'b3517', 'b1493', 'b0729', 'b0728', 'b0615', 'b0614', 'b0617', 'b0616', 'PBANKA_010740__hr', 'CD630_25320__hr', 'CD630_09940__hr']	FALSE	17	10	8	2	0.0801534	0.421153
8286	N-coupling	amn4_rev	Amine	['ICL', 'PTRCTA', 'MICITDr', 'GLUDC', 'SUCDi', 'SUCOAS', 'CITL', 'ORNTA__hr', 'AGTi__hr', 'source_akg_e']	['b4015', 'b3073', 'b0118', 'b3517', 'b1493', 'b0723', 'b0721', 'b0724', 'b0722', 'b0729', 'b0728', 'b0615', 'b0614', 'b0617', 'b0616', 'PBANKA_010740__hr', 'CD630_25320__hr', 'CD630_09940__hr']	FALSE	18	9	7	2	0.413498	0.306365
8287	N-coupling	amn4_rev	Amine	['ICL', 'PTRCTA', 'MICITDr', 'RPE', 'GLUDC', 'PGI', 'SUCDi', 'SUCOAS', 'ORNTA__hr', 'GLYTA__hr', 'source_akg_e']	['b4015', 'b3073', 'b0118', 'b3386', 'b3517', 'b1493', 'b4025', 'b0723', 'b0721', 'b0724', 'b0722', 'b0729', 'b0728', 'PBANKA_010740__hr', 'Gmet_3173__hr']	FALSE	15	10	8	2	0.130836	0.661739
8288	N-coupling	amn4_rev	Amine	['ICL', 'PTRCTA', 'MICITDr', 'RPE', 'GLUDC', 'PGI', 'SUCOAS', 'CITL', 'ORNTA__hr', 'GLYTA__hr', 'source_akg_e']	['b4015', 'b3073', 'b0118', 'b3386', 'b3517', 'b1493', 'b4025', 'b0729', 'b0728', 'b0615', 'b0614', 'b0617', 'b0616', 'PBANKA_010740__hr', 'Gmet_3173__hr']	FALSE	15	10	8	2	0.0802566	0.418437
8289	N-coupling	amn4_rev	Amine	['RPE', 'SUCDi', 'CITL', 'GLYTA__hr', 'source_akg_e']	['b3386', 'b0723', 'b0721', 'b0724', 'b0722', 'b0615', 'b0614', 'b0617', 'b0616', 'Gmet_3173__hr']	FALSE	10	4	3	1	0.127391	0.326582
8290	N-coupling	amn4_rev	Amine	['RPE', 'SUCDi', 'SUCOAS', 'CITL', 'GLYTA__hr', 'source_akg_e']	['b3386', 'b0723', 'b0721', 'b0724', 'b0722', 'b0729', 'b0728', 'b0615', 'b0614', 'b0617', 'b0616', 'Gmet_3173__hr']	FALSE	12	5	4	1	0.151842	0.326582
8291	N-coupling	amn4_rev	Amine	['ICL', 'RPE', 'SUCDi', 'CITL', 'GLYTA__hr', 'source_akg_e']	['b4015', 'b3386', 'b0723', 'b0721', 'b0724', 'b0722', 'b0615', 'b0614', 'b0617', 'b0616', 'Gmet_3173__hr']	FALSE	11	5	4	1	0.179609	0.326582
8292	N-coupling	amn4_rev	Amine	['ICL', 'RPE', 'GLUDC', 'PGI', 'SUCDi', 'SUCOAS', 'CITL', 'ORNTA__hr', 'GLYTA__hr', 'source_akg_e']	['b4015', 'b3386', 'b3517', 'b1493', 'b4025', 'b0723', 'b0721', 'b0724', 'b0722', 'b0729', 'b0728', 'b0615', 'b0614', 'b0617', 'b0616', 'PBANKA_010740__hr', 'Gmet_3173__hr']	FALSE	17	9	7	2	0.291096	0.313235
8293	N-coupling	amn4_rev	Amine	['ICL', 'PTRCTA', 'RPE', 'GLUDC', 'PGI', 'SUCDi', 'SUCOAS', 'CITL', 'ORNTA__hr', 'GLYTA__hr', 'source_akg_e']	['b4015', 'b3073', 'b3386', 'b3517', 'b1493', 'b4025', 'b0723', 'b0721', 'b0724', 'b0722', 'b0729', 'b0728', 'b0615', 'b0614', 'b0617', 'b0616', 'PBANKA_010740__hr', 'Gmet_3173__hr']	FALSE	18	10	8	2	0.347707	0.300152
8294	N-coupling	amn4_rev	Amine	['ICL', 'PTRCTA', 'RPE', 'GLUDC', 'AGDC', 'CBMKr', 'SUCOAS', 'CITL', 'ORNTA__hr', 'GLYTA__hr', 'source_akg_e']	['b4015', 'b3073', 'b3386', 'b3517', 'b1493', 'b0677', 'b0521', 'b0729', 'b0728', 'b0615', 'b0614', 'b0617', 'b0616', 'PBANKA_010740__hr', 'Gmet_3173__hr']	FALSE	15	10	8	2	0.0360669	0.5538
8295	N-coupling	amn4_rev	Amine	['CBMKr', 'SUCDi', 'SUCOAS', 'CITL', 'GLYTA__hr', 'source_akg_e']	['b0521', 'b0723', 'b0721', 'b0724', 'b0722', 'b0729', 'b0728', 'b0615', 'b0614', 'b0617', 'b0616', 'Gmet_3173__hr']	FALSE	12	5	4	1	0.152092	0.326582
8296	N-coupling	amn4_rev	Amine	['ICL', 'GLUDC', 'CBMKr', 'SUCDi', 'SUCOAS', 'CITL', 'ORNTA__hr', 'GLYTA__hr', 'source_akg_e']	['b4015', 'b3517', 'b1493', 'b0521', 'b0723', 'b0721', 'b0724', 'b0722', 'b0729', 'b0728', 'b0615', 'b0614', 'b0617', 'b0616', 'PBANKA_010740__hr', 'Gmet_3173__hr']	FALSE	16	8	6	2	0.292684	0.317988
8297	N-coupling	amn4_rev	Amine	['ICL', 'RPE', 'GLUDC', 'CBMKr', 'SUCDi', 'SUCOAS', 'CITL', 'ORNTA__hr', 'GLYTA__hr', 'source_akg_e']	['b4015', 'b3386', 'b3517', 'b1493', 'b0521', 'b0723', 'b0721', 'b0724', 'b0722', 'b0729', 'b0728', 'b0615', 'b0614', 'b0617', 'b0616', 'PBANKA_010740__hr', 'Gmet_3173__hr']	FALSE	17	9	7	2	0.29105	0.313096
8298	N-coupling	amn4_rev	Amine	['ICL', 'PTRCTA', 'GLUDC', 'CBMKr', 'SUCDi', 'SUCOAS', 'CITL', 'ORNTA__hr', 'GLYTA__hr', 'source_akg_e']	['b4015', 'b3073', 'b3517', 'b1493', 'b0521', 'b0723', 'b0721', 'b0724', 'b0722', 'b0729', 'b0728', 'b0615', 'b0614', 'b0617', 'b0616', 'PBANKA_010740__hr', 'Gmet_3173__hr']	FALSE	17	9	7	2	0.349849	0.304514
8299	N-coupling	amn4_rev	Amine	['ICL', 'PTRCTA', 'RPE', 'GLUDC', 'CBMKr', 'SUCDi', 'SUCOAS', 'CITL', 'ORNTA__hr', 'GLYTA__hr', 'source_akg_e']	['b4015', 'b3073', 'b3386', 'b3517', 'b1493', 'b0521', 'b0723', 'b0721', 'b0724', 'b0722', 'b0729', 'b0728', 'b0615', 'b0614', 'b0617', 'b0616', 'PBANKA_010740__hr', 'Gmet_3173__hr']	FALSE	18	10	8	2	0.347644	0.300024
8300	N-coupling	amn4_rev	Amine	['ICL', 'MCITS', 'RPE', 'GLUDC', 'CBMKr', 'ABUTD', 'SUCDi', 'SUCOAS', 'ORNTA__hr', 'GLYTA__hr', 'source_akg_e']	['b4015', 'b0333', 'b3386', 'b3517', 'b1493', 'b0521', 'b1444', 'b0723', 'b0721', 'b0724', 'b0722', 'b0729', 'b0728', 'PBANKA_010740__hr', 'Gmet_3173__hr']	FALSE	15	10	8	2	0.130789	0.661237
8301	N-coupling	amn4_rev	Amine	['ICL', 'MCITS', 'RPE', 'GLUDC', 'CBMKr', 'ABUTD', 'SUCOAS', 'CITL', 'ORNTA__hr', 'GLYTA__hr', 'source_akg_e']	['b4015', 'b0333', 'b3386', 'b3517', 'b1493', 'b0521', 'b1444', 'b0729', 'b0728', 'b0615', 'b0614', 'b0617', 'b0616', 'PBANKA_010740__hr', 'Gmet_3173__hr']	FALSE	15	10	8	2	0.0802661	0.418188
8302	N-coupling	amn4_rev	Amine	['ICL', 'GLUDC', 'ABUTD', 'SUCDi', 'SUCOAS', 'CITL', 'ORNTA__hr', 'GLYTA__hr', 'source_akg_e']	['b4015', 'b3517', 'b1493', 'b1444', 'b0723', 'b0721', 'b0724', 'b0722', 'b0729', 'b0728', 'b0615', 'b0614', 'b0617', 'b0616', 'PBANKA_010740__hr', 'Gmet_3173__hr']	FALSE	16	8	6	2	0.350758	0.306365
8303	N-coupling	amn4_rev	Amine	['ICL', 'GLUDC', 'CBMKr', 'ABUTD', 'SUCDi', 'SUCOAS', 'CITL', 'ORNTA__hr', 'GLYTA__hr', 'source_akg_e']	['b4015', 'b3517', 'b1493', 'b0521', 'b1444', 'b0723', 'b0721', 'b0724', 'b0722', 'b0729', 'b0728', 'b0615', 'b0614', 'b0617', 'b0616', 'PBANKA_010740__hr', 'Gmet_3173__hr']	FALSE	17	9	7	2	0.349849	0.304514
8304	N-coupling	amn4_rev	Amine	['ICL', 'RPE', 'GLUDC', 'ABUTD', 'SUCDi', 'SUCOAS', 'CITL', 'ORNTA__hr', 'GLYTA__hr', 'source_akg_e']	['b4015', 'b3386', 'b3517', 'b1493', 'b1444', 'b0723', 'b0721', 'b0724', 'b0722', 'b0729', 'b0728', 'b0615', 'b0614', 'b0617', 'b0616', 'PBANKA_010740__hr', 'Gmet_3173__hr']	FALSE	17	9	7	2	0.348527	0.301822
8305	N-coupling	amn4_rev	Amine	['ICL', 'RPE', 'GLUDC', 'CBMKr', 'ABUTD', 'SUCDi', 'SUCOAS', 'CITL', 'ORNTA__hr', 'GLYTA__hr', 'source_akg_e']	['b4015', 'b3386', 'b3517', 'b1493', 'b0521', 'b1444', 'b0723', 'b0721', 'b0724', 'b0722', 'b0729', 'b0728', 'b0615', 'b0614', 'b0617', 'b0616', 'PBANKA_010740__hr', 'Gmet_3173__hr']	FALSE	18	10	8	2	0.347644	0.300024
8306	N-coupling	amn4_rev	Amine	['ABTA', 'ICL', 'GLUDC', 'ABUTD', 'CITL', 'MMCD', 'ORNTA__hr', 'GLYTA__hr', 'source_akg_e']	['b2662', 'b1302', 'b4015', 'b3517', 'b1493', 'b1444', 'b0615', 'b0614', 'b0617', 'b0616', 'b2919', 'PBANKA_010740__hr', 'Gmet_3173__hr']	FALSE	13	8	6	2	0.0481038	0.699337
8307	N-coupling	amn4_rev	Amine	['ICL', 'GLUDC', 'ABUTD', 'SUCOAS', 'CITL', 'MMCD', 'ORNTA__hr', 'GLYTA__hr', 'cofeed_leu__L_e', 'source_akg_e']	['b4015', 'b3517', 'b1493', 'b1444', 'b0729', 'b0728', 'b0615', 'b0614', 'b0617', 'b0616', 'b2919', 'PBANKA_010740__hr', 'Gmet_3173__hr']	TRUE	13	8	6	2	0.0870626	0.443374
8308	N-coupling	amn4_rev	Amine	['ICL', 'GLUDC', 'ABUTD', 'SUCOAS', 'CITL', 'MMCD', 'ORNTA__hr', 'GLYTA__hr', 'source_akg_e']	['b4015', 'b3517', 'b1493', 'b1444', 'b0729', 'b0728', 'b0615', 'b0614', 'b0617', 'b0616', 'b2919', 'PBANKA_010740__hr', 'Gmet_3173__hr']	FALSE	13	8	6	2	0.0841469	0.428627
8309	N-coupling	amn4_rev	Amine	['ABTA', 'ICL', 'SUCOAS', 'CITL', 'MMCD', 'ORNTA__hr', 'GLYTA__hr', 'cofeed_leu__L_e', 'source_akg_e']	['b2662', 'b1302', 'b4015', 'b0729', 'b0728', 'b0615', 'b0614', 'b0617', 'b0616', 'b2919', 'PBANKA_010740__hr', 'Gmet_3173__hr']	TRUE	12	7	5	2	0.100856	0.450806
8310	N-coupling	amn4_rev	Amine	['ABTA', 'ICL', 'SUCOAS', 'CITL', 'MMCD', 'ORNTA__hr', 'GLYTA__hr', 'source_akg_e']	['b2662', 'b1302', 'b4015', 'b0729', 'b0728', 'b0615', 'b0614', 'b0617', 'b0616', 'b2919', 'PBANKA_010740__hr', 'Gmet_3173__hr']	FALSE	12	7	5	2	0.0982419	0.435268
8311	N-coupling	amn4_rev	Amine	['ABTA', 'ICL', 'SUCOAS', 'CITL', 'MMCD', 'GLYTA__hr', 'cofeed_leu__L_e', 'source_akg_e']	['b2662', 'b1302', 'b4015', 'b0729', 'b0728', 'b0615', 'b0614', 'b0617', 'b0616', 'b2919', 'Gmet_3173__hr']	TRUE	11	6	5	1	0.124331	0.430583
8312	N-coupling	amn4_rev	Amine	['ABTA', 'ICL', 'SUCOAS', 'CITL', 'MMCD', 'GLYTA__hr', 'source_akg_e']	['b2662', 'b1302', 'b4015', 'b0729', 'b0728', 'b0615', 'b0614', 'b0617', 'b0616', 'b2919', 'Gmet_3173__hr']	FALSE	11	6	5	1	0.121653	0.414622
8313	N-coupling	amn4_rev	Amine	['FUM', 'CITL', 'GLYTA__hr', 'cofeed_leu__L_e', 'source_akg_e', 'DTARTD']	['b1612', 'b1611', 'b4122', 'b0615', 'b0614', 'b0617', 'b0616', 'Gmet_3173__hr']	TRUE	8	4	3	1	0.0786445	0.314033
8314	N-coupling	amn4_rev	Amine	['FUM', 'SUCOAS', 'CITL', 'GLYTA__hr', 'cofeed_leu__L_e', 'source_akg_e', 'DTARTD']	['b1612', 'b1611', 'b4122', 'b0729', 'b0728', 'b0615', 'b0614', 'b0617', 'b0616', 'Gmet_3173__hr']	TRUE	10	5	4	1	0.0958048	0.314033
8315	N-coupling	amn4_rev	Amine	['ICL', 'FUM', 'CITL', 'GLYTA__hr', 'cofeed_leu__L_e', 'source_akg_e', 'DTARTD']	['b4015', 'b1612', 'b1611', 'b4122', 'b0615', 'b0614', 'b0617', 'b0616', 'Gmet_3173__hr']	TRUE	9	5	4	1	0.121479	0.314033
8316	N-coupling	amn4_rev	Amine	['ICL', 'FUM', 'SUCOAS', 'CITL', 'GLYTA__hr', 'cofeed_leu__L_e', 'source_akg_e', 'DTARTD']	['b4015', 'b1612', 'b1611', 'b4122', 'b0729', 'b0728', 'b0615', 'b0614', 'b0617', 'b0616', 'Gmet_3173__hr']	TRUE	11	6	5	1	0.164789	0.314033
8317	N-coupling	amn4_rev	Amine	['ICL', 'GLUDC', 'FUM', 'SUCOAS', 'CITL', 'ORNTA__hr', 'GLYTA__hr', 'cofeed_leu__L_e', 'source_akg_e', 'DTARTD']	['b4015', 'b3517', 'b1493', 'b1612', 'b1611', 'b4122', 'b0729', 'b0728', 'b0615', 'b0614', 'b0617', 'b0616', 'PBANKA_010740__hr', 'Gmet_3173__hr']	TRUE	14	8	6	2	0.233932	0.314033
8318	N-coupling	amn4_rev	Amine	['ABTA', 'ICL', 'FUM', 'SUCOAS', 'CITL', 'GLYTA__hr', 'cofeed_leu__L_e', 'source_akg_e', 'DTARTD']	['b2662', 'b1302', 'b4015', 'b1612', 'b1611', 'b4122', 'b0729', 'b0728', 'b0615', 'b0614', 'b0617', 'b0616', 'Gmet_3173__hr']	TRUE	13	7	6	1	0.297631	0.314033
8319	N-coupling	amn4_rev	Amine	['ABTA', 'ICL', 'FUM', 'SUCOAS', 'CITL', 'MMCD', 'GLYTA__hr', 'cofeed_leu__L_e', 'source_akg_e', 'DTARTD']	['b2662', 'b1302', 'b4015', 'b1612', 'b1611', 'b4122', 'b0729', 'b0728', 'b0615', 'b0614', 'b0617', 'b0616', 'b2919', 'Gmet_3173__hr']	TRUE	14	8	7	1	0.36551	0.314033
8320	N-coupling	amn4_rev	Amine	['ABTA', 'ICL', 'GLUDC', 'FUM', 'SUCOAS', 'CITL', 'ORNTA__hr', 'GLYTA__hr', 'cofeed_leu__L_e', 'source_akg_e', 'DTARTD']	['b2662', 'b1302', 'b4015', 'b3517', 'b1493', 'b1612', 'b1611', 'b4122', 'b0729', 'b0728', 'b0615', 'b0614', 'b0617', 'b0616', 'PBANKA_010740__hr', 'Gmet_3173__hr']	TRUE	16	9	7	2	0.309176	0.314033
8321	N-coupling	amn4_rev	Amine	['ABTA', 'ICL', 'GLUDC', 'FUM', 'SUCOAS', 'CITL', 'MMCD', 'ORNTA__hr', 'GLYTA__hr', 'cofeed_leu__L_e', 'source_akg_e', 'DTARTD']	['b2662', 'b1302', 'b4015', 'b3517', 'b1493', 'b1612', 'b1611', 'b4122', 'b0729', 'b0728', 'b0615', 'b0614', 'b0617', 'b0616', 'b2919', 'PBANKA_010740__hr', 'Gmet_3173__hr']	TRUE	17	10	8	2	0.394158	0.314033
8322	N-coupling	amn4_rev	Amine	['ICL', 'GLUDC', 'ABUTD', 'FUM', 'SUCOAS', 'CITL', 'ORNTA__hr', 'GLYTA__hr', 'cofeed_leu__L_e', 'source_akg_e', 'DTARTD']	['b4015', 'b3517', 'b1493', 'b1444', 'b1612', 'b1611', 'b4122', 'b0729', 'b0728', 'b0615', 'b0614', 'b0617', 'b0616', 'PBANKA_010740__hr', 'Gmet_3173__hr']	TRUE	15	9	7	2	0.317732	0.303787
8323	N-coupling	amn4_rev	Amine	['ICL', 'GLUDC', 'ABUTD', 'FUM', 'SUCOAS', 'CITL', 'MMCD', 'ORNTA__hr', 'GLYTA__hr', 'cofeed_leu__L_e', 'source_akg_e', 'DTARTD']	['b4015', 'b3517', 'b1493', 'b1444', 'b1612', 'b1611', 'b4122', 'b0729', 'b0728', 'b0615', 'b0614', 'b0617', 'b0616', 'b2919', 'PBANKA_010740__hr', 'Gmet_3173__hr']	TRUE	16	10	8	2	0.404938	0.303787
8324	N-coupling	amn4_rev	Amine	['ICL', 'GLUDC', 'ABUTD', 'ACOAD1fr', 'FUM', 'SUCOAS', 'MMCD', 'ORNTA__hr', 'GLYTA__hr', 'source_akg_e', 'DTARTD']	['b4015', 'b3517', 'b1493', 'b1444', 'b1695', 'b1612', 'b1611', 'b4122', 'b0729', 'b0728', 'b2919', 'PBANKA_010740__hr', 'Gmet_3173__hr']	FALSE	13	10	8	2	0.140329	0.6613
8325	N-coupling	amn4_rev	Amine	['ICL', 'GLUDC', 'ABUTD', 'ACOAD1fr', 'SUCOAS', 'CITL', 'MMCD', 'ORNTA__hr', 'GLYTA__hr', 'cofeed_leu__L_e', 'source_akg_e']	['b4015', 'b3517', 'b1493', 'b1444', 'b1695', 'b0729', 'b0728', 'b0615', 'b0614', 'b0617', 'b0616', 'b2919', 'PBANKA_010740__hr', 'Gmet_3173__hr']	TRUE	14	9	7	2	0.0871678	0.438375
8326	N-coupling	amn4_rev	Amine	['ICL', 'GLUDC', 'ABUTD', 'ACOAD1fr', 'SUCOAS', 'CITL', 'MMCD', 'ORNTA__hr', 'GLYTA__hr', 'source_akg_e']	['b4015', 'b3517', 'b1493', 'b1444', 'b1695', 'b0729', 'b0728', 'b0615', 'b0614', 'b0617', 'b0616', 'b2919', 'PBANKA_010740__hr', 'Gmet_3173__hr']	FALSE	14	9	7	2	0.0842799	0.423954
8327	N-coupling	amn4_rev	Amine	['ACOAD1fr', 'FUM', 'CITL', 'GLYTA__hr', 'cofeed_leu__L_e', 'source_akg_e', 'DTARTD']	['b1695', 'b1612', 'b1611', 'b4122', 'b0615', 'b0614', 'b0617', 'b0616', 'Gmet_3173__hr']	TRUE	9	5	4	1	0.0799584	0.314033
8328	N-coupling	amn4_rev	Amine	['ICL', 'ACOAD1fr', 'FUM', 'SUCOAS', 'CITL', 'GLYTA__hr', 'cofeed_leu__L_e', 'source_akg_e', 'DTARTD']	['b4015', 'b1695', 'b1612', 'b1611', 'b4122', 'b0729', 'b0728', 'b0615', 'b0614', 'b0617', 'b0616', 'Gmet_3173__hr']	TRUE	12	7	6	1	0.16652	0.314033
8329	N-coupling	amn4_rev	Amine	['ICL', 'GLUDC', 'ACOAD1fr', 'FUM', 'SUCOAS', 'CITL', 'ORNTA__hr', 'GLYTA__hr', 'cofeed_leu__L_e', 'source_akg_e', 'DTARTD']	['b4015', 'b3517', 'b1493', 'b1695', 'b1612', 'b1611', 'b4122', 'b0729', 'b0728', 'b0615', 'b0614', 'b0617', 'b0616', 'PBANKA_010740__hr', 'Gmet_3173__hr']	TRUE	15	9	7	2	0.237986	0.314033
8330	N-coupling	amn4_rev	Amine	['ICL', 'GLUDC', 'ABUTD', 'ACOAD1fr', 'FUM', 'SUCOAS', 'CITL', 'ORNTA__hr', 'GLYTA__hr', 'cofeed_leu__L_e', 'source_akg_e', 'DTARTD']	['b4015', 'b3517', 'b1493', 'b1444', 'b1695', 'b1612', 'b1611', 'b4122', 'b0729', 'b0728', 'b0615', 'b0614', 'b0617', 'b0616', 'PBANKA_010740__hr', 'Gmet_3173__hr']	TRUE	16	10	8	2	0.316583	0.301432
8331	N-coupling	amn4_rev	Amine	['ICL', 'GLUDC', 'ABUTD', 'FUM', 'SUCOAS', 'MMCD', 'SPTc__hr', 'ORNTA__hr', 'GLYTA__hr', 'source_akg_e', 'DTARTD']	['b4015', 'b3517', 'b1493', 'b1444', 'b1612', 'b1611', 'b4122', 'b0729', 'b0728', 'b2919', '189_AT1__hr', 'PBANKA_010740__hr', 'Gmet_3173__hr']	FALSE	13	10	7	3	0.141328	0.670514
8332	N-coupling	amn4_rev	Amine	['ICL', 'GLUDC', 'ABUTD', 'SUCOAS', 'CITL', 'MMCD', 'SPTc__hr', 'ORNTA__hr', 'GLYTA__hr', 'source_akg_e']	['b4015', 'b3517', 'b1493', 'b1444', 'b0729', 'b0728', 'b0615', 'b0614', 'b0617', 'b0616', 'b2919', '189_AT1__hr', 'PBANKA_010740__hr', 'Gmet_3173__hr']	FALSE	14	9	6	3	0.0884806	0.43459
8333	N-coupling	amn4_rev	Amine	['FUM', 'CITL', 'GLYTA__hr', 'cofeed_his__L_e', 'source_akg_e', 'DTARTD']	['b1612', 'b1611', 'b4122', 'b0615', 'b0614', 'b0617', 'b0616', 'Gmet_3173__hr']	TRUE	8	4	3	1	0.0768582	0.300238
8334	N-coupling	amn4_rev	Amine	['FUM', 'SUCOAS', 'CITL', 'GLYTA__hr', 'cofeed_his__L_e', 'source_akg_e', 'DTARTD']	['b1612', 'b1611', 'b4122', 'b0729', 'b0728', 'b0615', 'b0614', 'b0617', 'b0616', 'Gmet_3173__hr']	TRUE	10	5	4	1	0.0933159	0.300238
8335	N-coupling	amn4_rev	Amine	['ICL', 'FUM', 'CITL', 'SPTc__hr', 'GLYTA__hr', 'cofeed_his__L_e', 'source_akg_e', 'DTARTD']	['b4015', 'b1612', 'b1611', 'b4122', 'b0615', 'b0614', 'b0617', 'b0616', '189_AT1__hr', 'Gmet_3173__hr']	TRUE	10	6	4	2	0.109836	0.300238
8336	N-coupling	amn4_rev	Amine	['ICL', 'FUM', 'CITL', 'GLYTA__hr', 'cofeed_his__L_e', 'source_akg_e', 'DTARTD']	['b4015', 'b1612', 'b1611', 'b4122', 'b0615', 'b0614', 'b0617', 'b0616', 'Gmet_3173__hr']	TRUE	9	5	4	1	0.120543	0.300238
8337	N-coupling	amn4_rev	Amine	['ICL', 'FUM', 'SUCOAS', 'CITL', 'SPTc__hr', 'GLYTA__hr', 'cofeed_his__L_e', 'source_akg_e', 'DTARTD']	['b4015', 'b1612', 'b1611', 'b4122', 'b0729', 'b0728', 'b0615', 'b0614', 'b0617', 'b0616', '189_AT1__hr', 'Gmet_3173__hr']	TRUE	12	7	5	2	0.151774	0.300238
8338	N-coupling	amn4_rev	Amine	['ICL', 'FUM', 'SUCOAS', 'CITL', 'GLYTA__hr', 'cofeed_his__L_e', 'source_akg_e', 'DTARTD']	['b4015', 'b1612', 'b1611', 'b4122', 'b0729', 'b0728', 'b0615', 'b0614', 'b0617', 'b0616', 'Gmet_3173__hr']	TRUE	11	6	5	1	0.162991	0.300238
8339	N-coupling	amn4_rev	Amine	['ICL', 'GLUDC', 'FUM', 'SUCOAS', 'CITL', 'SPTc__hr', 'ORNTA__hr', 'GLYTA__hr', 'cofeed_his__L_e', 'source_akg_e', 'DTARTD']	['b4015', 'b3517', 'b1493', 'b1612', 'b1611', 'b4122', 'b0729', 'b0728', 'b0615', 'b0614', 'b0617', 'b0616', '189_AT1__hr', 'PBANKA_010740__hr', 'Gmet_3173__hr']	TRUE	15	9	6	3	0.210033	0.300238
8340	N-coupling	amn4_rev	Amine	['ICL', 'GLUDC', 'FUM', 'SUCOAS', 'CITL', 'ORNTA__hr', 'GLYTA__hr', 'cofeed_his__L_e', 'source_akg_e', 'DTARTD']	['b4015', 'b3517', 'b1493', 'b1612', 'b1611', 'b4122', 'b0729', 'b0728', 'b0615', 'b0614', 'b0617', 'b0616', 'PBANKA_010740__hr', 'Gmet_3173__hr']	TRUE	14	8	6	2	0.229417	0.300238
8341	N-coupling	amn4_rev	Amine	['ICL', 'GLUDC', 'ABUTD', 'FUM', 'SUCOAS', 'CITL', 'SPTc__hr', 'ORNTA__hr', 'GLYTA__hr', 'cofeed_his__L_e', 'source_akg_e', 'DTARTD']	['b4015', 'b3517', 'b1493', 'b1444', 'b1612', 'b1611', 'b4122', 'b0729', 'b0728', 'b0615', 'b0614', 'b0617', 'b0616', '189_AT1__hr', 'PBANKA_010740__hr', 'Gmet_3173__hr']	TRUE	16	10	7	3	0.304958	0.300238
8342	N-coupling	amn4_rev	Amine	['ICL', 'GLUDC', 'ABUTD', 'FUM', 'SUCOAS', 'CITL', 'MMCD', 'SPTc__hr', 'ORNTA__hr', 'GLYTA__hr', 'cofeed_his__L_e', 'source_akg_e', 'DTARTD']	['b4015', 'b3517', 'b1493', 'b1444', 'b1612', 'b1611', 'b4122', 'b0729', 'b0728', 'b0615', 'b0614', 'b0617', 'b0616', 'b2919', '189_AT1__hr', 'PBANKA_010740__hr', 'Gmet_3173__hr']	TRUE	17	11	8	3	0.40056	0.300238
8343	N-coupling	amn4_rev	Amine	['ICL', 'GLUDC', 'ABUTD', 'SUCOAS', 'CITL', 'DAAD8__hr', 'ORNTA__hr', 'FADMQOR__hr', 'GLYTA__hr', 'source_akg_e']	['b4015', 'b3517', 'b1493', 'b1444', 'b0729', 'b0728', 'b0615', 'b0614', 'b0617', 'b0616', 'PP_4434__hr', 'PP_5270__hr', 'PBANKA_010740__hr', 'Gmet_2265__hr', 'Gmet_2258__hr', 'Gmet_2264__hr', 'Gmet_0684__hr', 'Gmet_0683__hr', 'Gmet_1525__hr', 'Gmet_2067__hr', 'Gmet_1713__hr', 'Gmet_2153__hr', 'Gmet_0685__hr', 'Gmet_2266__hr', 'Gmet_1712__hr', 'Gmet_1527__hr', 'Gmet_2070__hr', 'Gmet_2267__hr', 'Gmet_2262__hr', 'Gmet_2066__hr', 'Gmet_2263__hr', 'Gmet_2065__hr', 'Gmet_1526__hr', 'Gmet_2257__hr', 'Gmet_1714__hr', 'Gmet_2255__hr', 'Gmet_2152__hr', 'Gmet_3173__hr']	FALSE	38	9	5	4	0.036983	0.566526
8344	N-coupling	amn4_rev	Amine	['ICL', 'FUM', 'CITL', 'DAAD8__hr', 'GLYTA__hr', 'cofeed_his__L_e', 'source_akg_e', 'DTARTD']	['b4015', 'b1612', 'b1611', 'b4122', 'b0615', 'b0614', 'b0617', 'b0616', 'PP_4434__hr', 'PP_5270__hr', 'Gmet_3173__hr']	TRUE	11	6	4	2	0.118853	0.300238
8345	N-coupling	amn4_rev	Amine	['ICL', 'FUM', 'SUCOAS', 'CITL', 'DAAD8__hr', 'ORNTA__hr', 'GLYTA__hr', 'cofeed_his__L_e', 'source_akg_e', 'DTARTD']	['b4015', 'b1612', 'b1611', 'b4122', 'b0729', 'b0728', 'b0615', 'b0614', 'b0617', 'b0616', 'PP_4434__hr', 'PP_5270__hr', 'PBANKA_010740__hr', 'Gmet_3173__hr']	TRUE	14	8	5	3	0.158672	0.300238
8346	N-coupling	amn4_rev	Amine	['ICL', 'GLUDC', 'FUM', 'SUCOAS', 'CITL', 'DAAD8__hr', 'ORNTA__hr', 'FADMQOR__hr', 'GLYTA__hr', 'cofeed_his__L_e', 'source_akg_e', 'DTARTD']	['b4015', 'b3517', 'b1493', 'b1612', 'b1611', 'b4122', 'b0729', 'b0728', 'b0615', 'b0614', 'b0617', 'b0616', 'PP_4434__hr', 'PP_5270__hr', 'PBANKA_010740__hr', 'Gmet_2265__hr', 'Gmet_2258__hr', 'Gmet_2264__hr', 'Gmet_0684__hr', 'Gmet_0683__hr', 'Gmet_1525__hr', 'Gmet_2067__hr', 'Gmet_1713__hr', 'Gmet_2153__hr', 'Gmet_0685__hr', 'Gmet_2266__hr', 'Gmet_1712__hr', 'Gmet_1527__hr', 'Gmet_2070__hr', 'Gmet_2267__hr', 'Gmet_2262__hr', 'Gmet_2066__hr', 'Gmet_2263__hr', 'Gmet_2065__hr', 'Gmet_1526__hr', 'Gmet_2257__hr', 'Gmet_1714__hr', 'Gmet_2255__hr', 'Gmet_2152__hr', 'Gmet_3173__hr']	TRUE	40	10	6	4	0.221359	0.300238
8347	N-coupling	amn4_rev	Amine	['ICL', 'GLUDC', 'FUM', 'SUCOAS', 'CITL', 'DAAD8__hr', 'ORNTA__hr', 'GLYTA__hr', 'cofeed_his__L_e', 'source_akg_e', 'DTARTD']	['b4015', 'b3517', 'b1493', 'b1612', 'b1611', 'b4122', 'b0729', 'b0728', 'b0615', 'b0614', 'b0617', 'b0616', 'PP_4434__hr', 'PP_5270__hr', 'PBANKA_010740__hr', 'Gmet_3173__hr']	TRUE	16	9	6	3	0.225548	0.300238
8348	N-coupling	amn4_rev	Amine	['ICL', 'GLUDC', 'ABUTD', 'FUM', 'SUCOAS', 'CITL', 'DAAD8__hr', 'ORNTA__hr', 'FADMQOR__hr', 'GLYTA__hr', 'cofeed_his__L_e', 'source_akg_e', 'DTARTD']	['b4015', 'b3517', 'b1493', 'b1444', 'b1612', 'b1611', 'b4122', 'b0729', 'b0728', 'b0615', 'b0614', 'b0617', 'b0616', 'PP_4434__hr', 'PP_5270__hr', 'PBANKA_010740__hr', 'Gmet_2265__hr', 'Gmet_2258__hr', 'Gmet_2264__hr', 'Gmet_0684__hr', 'Gmet_0683__hr', 'Gmet_1525__hr', 'Gmet_2067__hr', 'Gmet_1713__hr', 'Gmet_2153__hr', 'Gmet_0685__hr', 'Gmet_2266__hr', 'Gmet_1712__hr', 'Gmet_1527__hr', 'Gmet_2070__hr', 'Gmet_2267__hr', 'Gmet_2262__hr', 'Gmet_2066__hr', 'Gmet_2263__hr', 'Gmet_2065__hr', 'Gmet_1526__hr', 'Gmet_2257__hr', 'Gmet_1714__hr', 'Gmet_2255__hr', 'Gmet_2152__hr', 'Gmet_3173__hr']	TRUE	41	11	7	4	0.3222	0.300238
8349	N-coupling	amn4_rev	Amine	['ICL', 'GLUDC', 'ABUTD', 'FUM', 'SUCOAS', 'MMCD', 'DAAD8__hr', 'ORNTA__hr', 'GLYTA__hr', 'cofeed_tyr__L_e', 'source_akg_e', 'DTARTD']	['b4015', 'b3517', 'b1493', 'b1444', 'b1612', 'b1611', 'b4122', 'b0729', 'b0728', 'b2919', 'PP_4434__hr', 'PP_5270__hr', 'PBANKA_010740__hr', 'Gmet_3173__hr']	TRUE	14	10	7	3	0.130197	0.677743	0.523421	0.625	1.0625	181.469
8350	N-coupling	amn4_rev	Amine	['ICL', 'GLUDC', 'ABUTD', 'FUM', 'SUCOAS', 'MMCD', 'DAAD8__hr', 'ORNTA__hr', 'GLYTA__hr', 'source_akg_e', 'DTARTD']	['b4015', 'b3517', 'b1493', 'b1444', 'b1612', 'b1611', 'b4122', 'b0729', 'b0728', 'b2919', 'PP_4434__hr', 'PP_5270__hr', 'PBANKA_010740__hr', 'Gmet_3173__hr']	FALSE	14	10	7	3	0.141328	0.670514
8351	N-coupling	amn4_rev	Amine	['ICL', 'GLUDC', 'ABUTD', 'SUCOAS', 'CITL', 'MMCD', 'DAAD8__hr', 'ORNTA__hr', 'GLYTA__hr', 'cofeed_tyr__L_e', 'source_akg_e']	['b4015', 'b3517', 'b1493', 'b1444', 'b0729', 'b0728', 'b0615', 'b0614', 'b0617', 'b0616', 'b2919', 'PP_4434__hr', 'PP_5270__hr', 'PBANKA_010740__hr', 'Gmet_3173__hr']	TRUE	15	9	6	3	0.0833811	0.440915	0.286593	0.71875	1.15625	143.993
8352	N-coupling	amn4_rev	Amine	['ICL', 'GLUDC', 'ABUTD', 'SUCOAS', 'CITL', 'MMCD', 'DAAD8__hr', 'ORNTA__hr', 'GLYTA__hr', 'source_akg_e']	['b4015', 'b3517', 'b1493', 'b1444', 'b0729', 'b0728', 'b0615', 'b0614', 'b0617', 'b0616', 'b2919', 'PP_4434__hr', 'PP_5270__hr', 'PBANKA_010740__hr', 'Gmet_3173__hr']	FALSE	15	9	6	3	0.0875998	0.432639
8353	N-coupling	amn4_rev	Amine	['FUM', 'CITL', 'GLYTA__hr', 'cofeed_tyr__L_e', 'source_akg_e', 'DTARTD']	['b1612', 'b1611', 'b4122', 'b0615', 'b0614', 'b0617', 'b0616', 'Gmet_3173__hr']	TRUE	8	4	3	1	0.0757524	0.302475	0.148153	1.75	2.1875	87.1967
8354	N-coupling	amn4_rev	Amine	['FUM', 'SUCOAS', 'CITL', 'GLYTA__hr', 'cofeed_tyr__L_e', 'source_akg_e', 'DTARTD']	['b1612', 'b1611', 'b4122', 'b0729', 'b0728', 'b0615', 'b0614', 'b0617', 'b0616', 'Gmet_3173__hr']	TRUE	10	5	4	1	0.0926898	0.302475	0.148153	1.75	2.1875	90.7442
8355	N-coupling	amn4_rev	Amine	['ICL', 'FUM', 'CITL', 'GLYTA__hr', 'cofeed_tyr__L_e', 'source_akg_e', 'DTARTD']	['b4015', 'b1612', 'b1611', 'b4122', 'b0615', 'b0614', 'b0617', 'b0616', 'Gmet_3173__hr']	TRUE	9	5	4	1	0.118317	0.302475	0.148153	1.75	2.1875	114.592
8356	N-coupling	amn4_rev	Amine	['ICL', 'FUM', 'SUCOAS', 'CITL', 'DAAD8__hr', 'GLYTA__hr', 'cofeed_tyr__L_e', 'source_akg_e', 'DTARTD']	['b4015', 'b1612', 'b1611', 'b4122', 'b0729', 'b0728', 'b0615', 'b0614', 'b0617', 'b0616', 'PP_4434__hr', 'PP_5270__hr', 'Gmet_3173__hr']	TRUE	13	7	5	2	0.15863	0.302475	0.148153	1.75	2.1875	137.957
8357	N-coupling	amn4_rev	Amine	['ICL', 'FUM', 'SUCOAS', 'CITL', 'GLYTA__hr', 'cofeed_tyr__L_e', 'source_akg_e', 'DTARTD']	['b4015', 'b1612', 'b1611', 'b4122', 'b0729', 'b0728', 'b0615', 'b0614', 'b0617', 'b0616', 'Gmet_3173__hr']	TRUE	11	6	5	1	0.160821	0.302475	0.148153	1.75	2.1875	140.262
8358	N-coupling	amn4_rev	Amine	['ICL', 'GLUDC', 'FUM', 'SUCOAS', 'CITL', 'DAAD8__hr', 'ORNTA__hr', 'GLYTA__hr', 'cofeed_tyr__L_e', 'source_akg_e', 'DTARTD']	['b4015', 'b3517', 'b1493', 'b1612', 'b1611', 'b4122', 'b0729', 'b0728', 'b0615', 'b0614', 'b0617', 'b0616', 'PP_4434__hr', 'PP_5270__hr', 'PBANKA_010740__hr', 'Gmet_3173__hr']	TRUE	16	9	6	3	0.223445	0.302475	0.148153	1.75	2.1875	195.635
8359	N-coupling	amn4_rev	Amine	['ICL', 'GLUDC', 'FUM', 'SUCOAS', 'CITL', 'ORNTA__hr', 'GLYTA__hr', 'cofeed_tyr__L_e', 'source_akg_e', 'DTARTD']	['b4015', 'b3517', 'b1493', 'b1612', 'b1611', 'b4122', 'b0729', 'b0728', 'b0615', 'b0614', 'b0617', 'b0616', 'PBANKA_010740__hr', 'Gmet_3173__hr']	TRUE	14	8	6	2	0.227288	0.302475	0.148153	1.75	2.1875	201.074
8360	N-coupling	amn4_rev	Amine	['ICL', 'GLUDC', 'ABUTD', 'FUM', 'SUCOAS', 'CITL', 'DAAD8__hr', 'ORNTA__hr', 'GLYTA__hr', 'cofeed_tyr__L_e', 'source_akg_e', 'DTARTD']	['b4015', 'b3517', 'b1493', 'b1444', 'b1612', 'b1611', 'b4122', 'b0729', 'b0728', 'b0615', 'b0614', 'b0617', 'b0616', 'PP_4434__hr', 'PP_5270__hr', 'PBANKA_010740__hr', 'Gmet_3173__hr']	TRUE	17	10	7	3	0.320466	0.300195	0.145872	1.75	2.1875	262.482
8361	N-coupling	amn4_rev	Amine	['ICL', 'GLUDC', 'ABUTD', 'SUCOAS', 'CITL', 'MMCD', 'DAAD8__hr', 'ORNTA__hr', 'GLYTA__hr', 'cofeed_csn_e', 'source_akg_e']	['b4015', 'b3517', 'b1493', 'b1444', 'b0729', 'b0728', 'b0615', 'b0614', 'b0617', 'b0616', 'b2919', 'PP_4434__hr', 'PP_5270__hr', 'PBANKA_010740__hr', 'Gmet_3173__hr']	TRUE	15	9	6	3	0.0795755	0.440202	-0.206341	0.71875	1.15625	151.429
8362	N-coupling	amn4_rev	Amine	['FUM', 'SUCOAS', 'CITL', 'GLYTA__hr', 'cofeed_csn_e', 'source_akg_e', 'DTARTD']	['b1612', 'b1611', 'b4122', 'b0729', 'b0728', 'b0615', 'b0614', 'b0617', 'b0616', 'Gmet_3173__hr']	TRUE	10	5	4	1	0.146974	0.374468	-0.252037	1.75	2.1875	180.144
8363	N-coupling	amn4_rev	Amine	['ICL', 'FUM', 'CITL', 'GLYTA__hr', 'cofeed_csn_e', 'source_akg_e', 'DTARTD']	['b4015', 'b1612', 'b1611', 'b4122', 'b0615', 'b0614', 'b0617', 'b0616', 'Gmet_3173__hr']	TRUE	9	5	4	1	0.188092	0.366769	-0.279774	1.75	2.1875	206.235
8364	N-coupling	amn4_rev	Amine	['ICL', 'FUM', 'SUCOAS', 'CITL', 'DAAD8__hr', 'GLYTA__hr', 'cofeed_csn_e', 'source_akg_e', 'DTARTD']	['b4015', 'b1612', 'b1611', 'b4122', 'b0729', 'b0728', 'b0615', 'b0614', 'b0617', 'b0616', 'PP_4434__hr', 'PP_5270__hr', 'Gmet_3173__hr']	TRUE	13	7	5	2	0.223201	0.349963	-0.29658	1.75	2.1875	242.62
8365	N-coupling	amn4_rev	Amine	['ICL', 'FUM', 'SUCOAS', 'CITL', 'GLYTA__hr', 'cofeed_csn_e', 'source_akg_e', 'DTARTD']	['b4015', 'b1612', 'b1611', 'b4122', 'b0729', 'b0728', 'b0615', 'b0614', 'b0617', 'b0616', 'Gmet_3173__hr']	TRUE	11	6	5	1	0.223111	0.347362	-0.299181	1.75	2.1875	241.422
8366	N-coupling	amn4_rev	Amine	['ICL', 'GLUDC', 'FUM', 'SUCOAS', 'CITL', 'DAAD8__hr', 'ORNTA__hr', 'GLYTA__hr', 'cofeed_csn_e', 'source_akg_e', 'DTARTD']	['b4015', 'b3517', 'b1493', 'b1612', 'b1611', 'b4122', 'b0729', 'b0728', 'b0615', 'b0614', 'b0617', 'b0616', 'PP_4434__hr', 'PP_5270__hr', 'PBANKA_010740__hr', 'Gmet_3173__hr']	TRUE	16	9	6	3	0.241789	0.310867	-0.335676	1.75	2.1875	224.677
8367	N-coupling	amn4_rev	Amine	['ICL', 'GLUDC', 'FUM', 'SUCOAS', 'CITL', 'ORNTA__hr', 'GLYTA__hr', 'cofeed_csn_e', 'source_akg_e', 'DTARTD']	['b4015', 'b3517', 'b1493', 'b1612', 'b1611', 'b4122', 'b0729', 'b0728', 'b0615', 'b0614', 'b0617', 'b0616', 'PBANKA_010740__hr', 'Gmet_3173__hr']	TRUE	14	8	6	2	0.242103	0.308541	-0.338002	1.75	2.1875	223.686
8368	N-coupling	amn4_rev	Amine	['ICL', 'GLUDC', 'ABUTD', 'FUM', 'SUCOAS', 'CITL', 'DAAD8__hr', 'ORNTA__hr', 'GLYTA__hr', 'cofeed_csn_e', 'source_akg_e', 'DTARTD']	['b4015', 'b3517', 'b1493', 'b1444', 'b1612', 'b1611', 'b4122', 'b0729', 'b0728', 'b0615', 'b0614', 'b0617', 'b0616', 'PP_4434__hr', 'PP_5270__hr', 'PBANKA_010740__hr', 'Gmet_3173__hr']	TRUE	17	10	7	3	0.324573	0.300126	-0.346417	1.75	2.1875	266.342
8369	N-coupling	amn4_rev	Amine	['ICL', 'GLUDC', 'ALLTAMH2', 'ABUTD', 'SUCOAS', 'CITL', 'DAAD8__hr', 'ORNTA__hr', 'GLYTA__hr', 'source_akg_e']	['b4015', 'b3517', 'b1493', 'b0516', 'b1444', 'b0729', 'b0728', 'b0615', 'b0614', 'b0617', 'b0616', 'PP_4434__hr', 'PP_5270__hr', 'PBANKA_010740__hr', 'Gmet_3173__hr']	FALSE	15	9	6	3	0.0371622	0.566526
8370	N-coupling	amn4_rev	Amine	['FUM', 'CITL', 'GLYTA__hr', 'cofeed_ura_e', 'source_akg_e', 'DTARTD']	['b1612', 'b1611', 'b4122', 'b0615', 'b0614', 'b0617', 'b0616', 'Gmet_3173__hr']	TRUE	8	4	3	1	0.169191	0.411413	-0.204049	1.75	2.1875	176.172
8371	N-coupling	amn4_rev	Amine	['FUM', 'SUCOAS', 'CITL', 'GLYTA__hr', 'cofeed_ura_e', 'source_akg_e', 'DTARTD']	['b1612', 'b1611', 'b4122', 'b0729', 'b0728', 'b0615', 'b0614', 'b0617', 'b0616', 'Gmet_3173__hr']	TRUE	10	5	4	1	0.183779	0.411413	-0.204049	1.75	2.1875	176.168
8372	N-coupling	amn4_rev	Amine	['ICL', 'FUM', 'CITL', 'GLYTA__hr', 'cofeed_ura_e', 'source_akg_e', 'DTARTD']	['b4015', 'b1612', 'b1611', 'b4122', 'b0615', 'b0614', 'b0617', 'b0616', 'Gmet_3173__hr']	TRUE	9	5	4	1	0.186019	0.364601	-0.233953	1.75	2.1875	201.652
8373	N-coupling	amn4_rev	Amine	['ICL', 'FUM', 'SUCOAS', 'CITL', 'DAAD8__hr', 'GLYTA__hr', 'cofeed_ura_e', 'source_akg_e', 'DTARTD']	['b4015', 'b1612', 'b1611', 'b4122', 'b0729', 'b0728', 'b0615', 'b0614', 'b0617', 'b0616', 'PP_4434__hr', 'PP_5270__hr', 'Gmet_3173__hr']	TRUE	13	7	5	2	0.22163	0.34833	-0.250224	1.75	2.1875	239.805
8374	N-coupling	amn4_rev	Amine	['ICL', 'FUM', 'SUCOAS', 'CITL', 'GLYTA__hr', 'cofeed_ura_e', 'source_akg_e', 'DTARTD']	['b4015', 'b1612', 'b1611', 'b4122', 'b0729', 'b0728', 'b0615', 'b0614', 'b0617', 'b0616', 'Gmet_3173__hr']	TRUE	11	6	5	1	0.22162	0.345826	-0.252729	1.75	2.1875	238.824
8375	N-coupling	amn4_rev	Amine	['ICL', 'GLUDC', 'FUM', 'SUCOAS', 'CITL', 'DAAD8__hr', 'ORNTA__hr', 'GLYTA__hr', 'cofeed_ura_e', 'source_akg_e', 'DTARTD']	['b4015', 'b3517', 'b1493', 'b1612', 'b1611', 'b4122', 'b0729', 'b0728', 'b0615', 'b0614', 'b0617', 'b0616', 'PP_4434__hr', 'PP_5270__hr', 'PBANKA_010740__hr', 'Gmet_3173__hr']	TRUE	16	9	6	3	0.241421	0.310524	-0.28803	1.75	2.1875	224.863
8376	N-coupling	amn4_rev	Amine	['ICL', 'GLUDC', 'FUM', 'SUCOAS', 'CITL', 'ORNTA__hr', 'GLYTA__hr', 'cofeed_ura_e', 'source_akg_e', 'DTARTD']	['b4015', 'b3517', 'b1493', 'b1612', 'b1611', 'b4122', 'b0729', 'b0728', 'b0615', 'b0614', 'b0617', 'b0616', 'PBANKA_010740__hr', 'Gmet_3173__hr']	TRUE	14	8	6	2	0.241849	0.308278	-0.290277	1.75	2.1875	224.043
8377	N-coupling	amn4_rev	Amine	['ICL', 'GLUDC', 'ABUTD', 'FUM', 'SUCOAS', 'CITL', 'DAAD8__hr', 'ORNTA__hr', 'GLYTA__hr', 'cofeed_ura_e', 'source_akg_e', 'DTARTD']	['b4015', 'b3517', 'b1493', 'b1444', 'b1612', 'b1611', 'b4122', 'b0729', 'b0728', 'b0615', 'b0614', 'b0617', 'b0616', 'PP_4434__hr', 'PP_5270__hr', 'PBANKA_010740__hr', 'Gmet_3173__hr']	TRUE	17	10	7	3	0.324512	0.300008	-0.298546	1.75	2.1875	267.027
8378	N-coupling	amn4_rev	Amine	['ICL', 'GLUDC', 'ABUTD', 'SUCOAS', 'CITL', 'MMCD', 'DAAD8__hr', 'ORNTA__hr', 'GLYTA__hr', 'cofeed_ura_e', 'source_akg_e']	['b4015', 'b3517', 'b1493', 'b1444', 'b0729', 'b0728', 'b0615', 'b0614', 'b0617', 'b0616', 'b2919', 'PP_4434__hr', 'PP_5270__hr', 'PBANKA_010740__hr', 'Gmet_3173__hr']	TRUE	15	9	6	3	0.0807768	0.439948	-0.158607	0.71875	1.15625	152.419
8379	N-coupling	amn4_rev	Amine	['ABUTD', 'source_akg_e']	['b1444']	FALSE	1	1	1	0	0.12288	0.640497
8380	N-coupling	amn4_rev	Amine	['FUM', 'CITL', 'ORNTA__hr', 'GLYTA__hr', 'cofeed_ura_e', 'source_akg_e', 'DTARTD']	['b1612', 'b1611', 'b4122', 'b0615', 'b0614', 'b0617', 'b0616', 'PBANKA_010740__hr', 'Gmet_3173__hr']	TRUE	9	5	3	2	0.165952	0.411413	-0.204049	1.75	2.1875	175.839
8381	N-coupling	amn4_rev	Amine	['FUM', 'SUCOAS', 'CITL', 'ORNTA__hr', 'GLYTA__hr', 'cofeed_ura_e', 'source_akg_e', 'DTARTD']	['b1612', 'b1611', 'b4122', 'b0729', 'b0728', 'b0615', 'b0614', 'b0617', 'b0616', 'PBANKA_010740__hr', 'Gmet_3173__hr']	TRUE	11	6	4	2	0.180272	0.411413	-0.204049	1.75	2.1875	175.84
8382	N-coupling	amn4_rev	Amine	['DURIPP', 'TMDPP', 'PUNP1', 'PUNP2', 'FUM', 'SUCOAS', 'CITL', 'ORNTA__hr', 'GLYTA__hr', 'cofeed_ura_e', 'source_akg_e', 'DTARTD']	['b4382', 'b4384', 'b1612', 'b1611', 'b4122', 'b0729', 'b0728', 'b0615', 'b0614', 'b0617', 'b0616', 'PBANKA_010740__hr', 'Gmet_3173__hr']	TRUE	13	10	8	2	0.180311	0.411413	-0.204049	1.75	2.1875	176.023
8383	N-coupling	amn4_rev	Amine	['DURIPP', 'TMDPP', 'PUNP1', 'PUNP2', 'FUM', 'SUCOAS', 'CITL', 'GLYTA__hr', 'cofeed_ura_e', 'source_akg_e', 'DTARTD']	['b4382', 'b4384', 'b1612', 'b1611', 'b4122', 'b0729', 'b0728', 'b0615', 'b0614', 'b0617', 'b0616', 'Gmet_3173__hr']	TRUE	12	9	8	1	0.183819	0.411413	-0.204049	1.75	2.1875	176.185
8384	N-coupling	amn4_rev	Amine	['ICL', 'FUM', 'CITL', 'DAAD8__hr', 'ORNTA__hr', 'GLYTA__hr', 'cofeed_ura_e', 'source_akg_e', 'DTARTD']	['b4015', 'b1612', 'b1611', 'b4122', 'b0615', 'b0614', 'b0617', 'b0616', 'PP_4434__hr', 'PP_5270__hr', 'PBANKA_010740__hr', 'Gmet_3173__hr']	TRUE	12	7	4	3	0.183875	0.367594	-0.230961	1.75	2.1875	202.873
8385	N-coupling	amn4_rev	Amine	['DURIPP', 'TMDPP', 'PUNP1', 'PUNP2', 'ICL', 'FUM', 'CITL', 'DAAD8__hr', 'ORNTA__hr', 'GLYTA__hr', 'cofeed_ura_e', 'source_akg_e', 'DTARTD']	['b4382', 'b4384', 'b4015', 'b1612', 'b1611', 'b4122', 'b0615', 'b0614', 'b0617', 'b0616', 'PP_4434__hr', 'PP_5270__hr', 'PBANKA_010740__hr', 'Gmet_3173__hr']	TRUE	14	11	8	3	0.183868	0.367561	-0.230993	1.75	2.1875	202.859
8386	N-coupling	amn4_rev	Amine	['ICL', 'FUM', 'CITL', 'DAAD8__hr', 'GLYTA__hr', 'cofeed_ura_e', 'source_akg_e', 'DTARTD']	['b4015', 'b1612', 'b1611', 'b4122', 'b0615', 'b0614', 'b0617', 'b0616', 'PP_4434__hr', 'PP_5270__hr', 'Gmet_3173__hr']	TRUE	11	6	4	2	0.186523	0.367235	-0.23132	1.75	2.1875	202.721
8387	N-coupling	amn4_rev	Amine	['DURIPP', 'TMDPP', 'PUNP1', 'PUNP2', 'ICL', 'FUM', 'CITL', 'DAAD8__hr', 'GLYTA__hr', 'cofeed_ura_e', 'source_akg_e', 'DTARTD']	['b4382', 'b4384', 'b4015', 'b1612', 'b1611', 'b4122', 'b0615', 'b0614', 'b0617', 'b0616', 'PP_4434__hr', 'PP_5270__hr', 'Gmet_3173__hr']	TRUE	13	10	8	2	0.186517	0.367202	-0.231352	1.75	2.1875	202.706
8388	N-coupling	amn4_rev	Amine	['ICL', 'FUM', 'CITL', 'ORNTA__hr', 'GLYTA__hr', 'cofeed_ura_e', 'source_akg_e', 'DTARTD']	['b4015', 'b1612', 'b1611', 'b4122', 'b0615', 'b0614', 'b0617', 'b0616', 'PBANKA_010740__hr', 'Gmet_3173__hr']	TRUE	10	6	4	2	0.183284	0.364956	-0.233599	1.75	2.1875	201.8
8389	N-coupling	amn4_rev	Amine	['ICL', 'FUM', 'SUCOAS', 'CITL', 'DAAD8__hr', 'ORNTA__hr', 'GLYTA__hr', 'cofeed_ura_e', 'source_akg_e', 'DTARTD']	['b4015', 'b1612', 'b1611', 'b4122', 'b0729', 'b0728', 'b0615', 'b0614', 'b0617', 'b0616', 'PP_4434__hr', 'PP_5270__hr', 'PBANKA_010740__hr', 'Gmet_3173__hr']	TRUE	14	8	5	3	0.218243	0.348672	-0.249883	1.75	2.1875	239.943
8390	N-coupling	amn4_rev	Amine	['DURIPP', 'TMDPP', 'PUNP1', 'PUNP2', 'ICL', 'FUM', 'SUCOAS', 'CITL', 'DAAD8__hr', 'ORNTA__hr', 'GLYTA__hr', 'cofeed_ura_e', 'source_akg_e', 'DTARTD']	['b4382', 'b4384', 'b4015', 'b1612', 'b1611', 'b4122', 'b0729', 'b0728', 'b0615', 'b0614', 'b0617', 'b0616', 'PP_4434__hr', 'PP_5270__hr', 'PBANKA_010740__hr', 'Gmet_3173__hr']	TRUE	16	12	9	3	0.218242	0.348641	-0.249914	1.75	2.1875	239.931
8391	N-coupling	amn4_rev	Amine	['DURIPP', 'TMDPP', 'PUNP1', 'PUNP2', 'ICL', 'FUM', 'SUCOAS', 'CITL', 'DAAD8__hr', 'GLYTA__hr', 'cofeed_ura_e', 'source_akg_e', 'DTARTD']	['b4382', 'b4384', 'b4015', 'b1612', 'b1611', 'b4122', 'b0729', 'b0728', 'b0615', 'b0614', 'b0617', 'b0616', 'PP_4434__hr', 'PP_5270__hr', 'Gmet_3173__hr']	TRUE	15	11	9	2	0.22163	0.348299	-0.250255	1.75	2.1875	239.792
8392	N-coupling	amn4_rev	Amine	['ICL', 'FUM', 'SUCOAS', 'CITL', 'ORNTA__hr', 'GLYTA__hr', 'cofeed_ura_e', 'source_akg_e', 'DTARTD']	['b4015', 'b1612', 'b1611', 'b4122', 'b0729', 'b0728', 'b0615', 'b0614', 'b0617', 'b0616', 'PBANKA_010740__hr', 'Gmet_3173__hr']	TRUE	12	7	5	2	0.218156	0.346162	-0.252392	1.75	2.1875	238.96
8393	N-coupling	amn4_rev	Amine	['DURIPP', 'TMDPP', 'PUNP1', 'PUNP2', 'ICL', 'FUM', 'SUCOAS', 'CITL', 'ORNTA__hr', 'GLYTA__hr', 'cofeed_ura_e', 'source_akg_e', 'DTARTD']	['b4382', 'b4384', 'b4015', 'b1612', 'b1611', 'b4122', 'b0729', 'b0728', 'b0615', 'b0614', 'b0617', 'b0616', 'PBANKA_010740__hr', 'Gmet_3173__hr']	TRUE	14	11	9	2	0.218155	0.346132	-0.252423	1.75	2.1875	238.947
8394	N-coupling	amn4_rev	Amine	['DURIPP', 'TMDPP', 'PUNP1', 'PUNP2', 'ICL', 'FUM', 'SUCOAS', 'CITL', 'GLYTA__hr', 'cofeed_ura_e', 'source_akg_e', 'DTARTD']	['b4382', 'b4384', 'b4015', 'b1612', 'b1611', 'b4122', 'b0729', 'b0728', 'b0615', 'b0614', 'b0617', 'b0616', 'Gmet_3173__hr']	TRUE	13	10	9	1	0.22162	0.345795	-0.252759	1.75	2.1875	238.812
8395	N-coupling	amn4_rev	Amine	['DURIPP', 'TMDPP', 'PUNP1', 'PUNP2', 'ICL', 'GLUDC', 'FUM', 'SUCOAS', 'CITL', 'DAAD8__hr', 'ORNTA__hr', 'GLYTA__hr', 'cofeed_ura_e', 'source_akg_e', 'DTARTD']	['b4382', 'b4384', 'b4015', 'b3517', 'b1493', 'b1612', 'b1611', 'b4122', 'b0729', 'b0728', 'b0615', 'b0614', 'b0617', 'b0616', 'PP_4434__hr', 'PP_5270__hr', 'PBANKA_010740__hr', 'Gmet_3173__hr']	TRUE	18	13	10	3	0.241426	0.310497	-0.288058	1.75	2.1875	224.853
8396	N-coupling	amn4_rev	Amine	['DURIPP', 'TMDPP', 'PUNP1', 'PUNP2', 'ICL', 'GLUDC', 'FUM', 'SUCOAS', 'CITL', 'ORNTA__hr', 'GLYTA__hr', 'cofeed_ura_e', 'source_akg_e', 'DTARTD']	['b4382', 'b4384', 'b4015', 'b3517', 'b1493', 'b1612', 'b1611', 'b4122', 'b0729', 'b0728', 'b0615', 'b0614', 'b0617', 'b0616', 'PBANKA_010740__hr', 'Gmet_3173__hr']	TRUE	16	12	10	2	0.241854	0.30825	-0.290304	1.75	2.1875	224.032
8397	N-coupling	amn4_rev	Amine	['TMDK1', 'DURIK1', 'FUM', 'SUCOAS', 'CITL', 'ORNTA__hr', 'GLYTA__hr', 'cofeed_ura_e', 'source_akg_e', 'DTARTD']	['b1238', 'b1612', 'b1611', 'b4122', 'b0729', 'b0728', 'b0615', 'b0614', 'b0617', 'b0616', 'PBANKA_010740__hr', 'Gmet_3173__hr']	TRUE	12	8	6	2	0.18031	0.411413	-0.204049	1.75	2.1875	175.856
8398	N-coupling	amn4_rev	Amine	['TMDK1', 'DURIK1', 'FUM', 'SUCOAS', 'CITL', 'GLYTA__hr', 'cofeed_ura_e', 'source_akg_e', 'DTARTD']	['b1238', 'b1612', 'b1611', 'b4122', 'b0729', 'b0728', 'b0615', 'b0614', 'b0617', 'b0616', 'Gmet_3173__hr']	TRUE	11	7	6	1	0.183818	0.411413	-0.204049	1.75	2.1875	176.183
8399	N-coupling	amn4_rev	Amine	['ICL', 'TMDK1', 'DURIK1', 'FUM', 'CITL', 'DAAD8__hr', 'ORNTA__hr', 'GLYTA__hr', 'cofeed_ura_e', 'source_akg_e', 'DTARTD']	['b4015', 'b1238', 'b1612', 'b1611', 'b4122', 'b0615', 'b0614', 'b0617', 'b0616', 'PP_4434__hr', 'PP_5270__hr', 'PBANKA_010740__hr', 'Gmet_3173__hr']	TRUE	13	9	6	3	0.183868	0.367562	-0.230992	1.75	2.1875	202.859
8400	N-coupling	amn4_rev	Amine	['ICL', 'TMDK1', 'DURIK1', 'FUM', 'CITL', 'DAAD8__hr', 'GLYTA__hr', 'cofeed_ura_e', 'source_akg_e', 'DTARTD']	['b4015', 'b1238', 'b1612', 'b1611', 'b4122', 'b0615', 'b0614', 'b0617', 'b0616', 'PP_4434__hr', 'PP_5270__hr', 'Gmet_3173__hr']	TRUE	12	8	6	2	0.186517	0.367203	-0.231352	1.75	2.1875	202.708
8401	N-coupling	amn4_rev	Amine	['ICL', 'TMDK1', 'DURIK1', 'FUM', 'SUCOAS', 'CITL', 'DAAD8__hr', 'ORNTA__hr', 'GLYTA__hr', 'cofeed_ura_e', 'source_akg_e', 'DTARTD']	['b4015', 'b1238', 'b1612', 'b1611', 'b4122', 'b0729', 'b0728', 'b0615', 'b0614', 'b0617', 'b0616', 'PP_4434__hr', 'PP_5270__hr', 'PBANKA_010740__hr', 'Gmet_3173__hr']	TRUE	15	10	7	3	0.218242	0.348642	-0.249913	1.75	2.1875	239.931
8402	N-coupling	amn4_rev	Amine	['ICL', 'TMDK1', 'DURIK1', 'FUM', 'SUCOAS', 'CITL', 'DAAD8__hr', 'GLYTA__hr', 'cofeed_ura_e', 'source_akg_e', 'DTARTD']	['b4015', 'b1238', 'b1612', 'b1611', 'b4122', 'b0729', 'b0728', 'b0615', 'b0614', 'b0617', 'b0616', 'PP_4434__hr', 'PP_5270__hr', 'Gmet_3173__hr']	TRUE	14	9	7	2	0.22163	0.3483	-0.250255	1.75	2.1875	239.794
8403	N-coupling	amn4_rev	Amine	['ICL', 'TMDK1', 'DURIK1', 'FUM', 'SUCOAS', 'CITL', 'ORNTA__hr', 'GLYTA__hr', 'cofeed_ura_e', 'source_akg_e', 'DTARTD']	['b4015', 'b1238', 'b1612', 'b1611', 'b4122', 'b0729', 'b0728', 'b0615', 'b0614', 'b0617', 'b0616', 'PBANKA_010740__hr', 'Gmet_3173__hr']	TRUE	13	9	7	2	0.218155	0.346133	-0.252422	1.75	2.1875	238.95
8404	N-coupling	amn4_rev	Amine	['ICL', 'TMDK1', 'DURIK1', 'FUM', 'SUCOAS', 'CITL', 'GLYTA__hr', 'cofeed_ura_e', 'source_akg_e', 'DTARTD']	['b4015', 'b1238', 'b1612', 'b1611', 'b4122', 'b0729', 'b0728', 'b0615', 'b0614', 'b0617', 'b0616', 'Gmet_3173__hr']	TRUE	12	8	7	1	0.22162	0.345796	-0.252759	1.75	2.1875	238.812
8405	N-coupling	amn4_rev	Amine	['ICL', 'TMDK1', 'DURIK1', 'GLUDC', 'FUM', 'SUCOAS', 'CITL', 'DAAD8__hr', 'ORNTA__hr', 'GLYTA__hr', 'cofeed_ura_e', 'source_akg_e', 'DTARTD']	['b4015', 'b1238', 'b3517', 'b1493', 'b1612', 'b1611', 'b4122', 'b0729', 'b0728', 'b0615', 'b0614', 'b0617', 'b0616', 'PP_4434__hr', 'PP_5270__hr', 'PBANKA_010740__hr', 'Gmet_3173__hr']	TRUE	17	11	8	3	0.241426	0.310497	-0.288057	1.75	2.1875	224.853
8406	N-coupling	amn4_rev	Amine	['ICL', 'TMDK1', 'DURIK1', 'GLUDC', 'FUM', 'SUCOAS', 'CITL', 'ORNTA__hr', 'GLYTA__hr', 'cofeed_ura_e', 'source_akg_e', 'DTARTD']	['b4015', 'b1238', 'b3517', 'b1493', 'b1612', 'b1611', 'b4122', 'b0729', 'b0728', 'b0615', 'b0614', 'b0617', 'b0616', 'PBANKA_010740__hr', 'Gmet_3173__hr']	TRUE	15	10	8	2	0.241854	0.308251	-0.290303	1.75	2.1875	224.033
8407	N-coupling	amn4_rev	Amine	['PTRCTA', 'source_akg_e']	['b3073']	FALSE	1	1	1	0	0.12288	0.640497
8408	N-coupling	amn4_rev	Amine	['ICL', 'PTRCTA', 'GLUDC', 'FUM', 'SUCOAS', 'CITL', 'DAAD8__hr', 'ORNTA__hr', 'GLYTA__hr', 'cofeed_ura_e', 'source_akg_e', 'DTARTD']	['b4015', 'b3073', 'b3517', 'b1493', 'b1612', 'b1611', 'b4122', 'b0729', 'b0728', 'b0615', 'b0614', 'b0617', 'b0616', 'PP_4434__hr', 'PP_5270__hr', 'PBANKA_010740__hr', 'Gmet_3173__hr']	TRUE	17	10	7	3	0.324512	0.300008	-0.298546	1.75	2.1875	267.028
8409	N-coupling	amn4_rev	Amine	['TALA', 'FBP', 'PPS', 'source_akg_e']	['b0008', 'b2464', 'b4232', 'b3697', 'b2930', 'b3925', 'b1702']	FALSE	7	3	3	0	0.123005	0.640266
8410	N-coupling	amn4_rev	Amine	['GLXCL', 'source_glyclt_e']	['b0507']	FALSE	1	1	1	0	0.0912726	0.465643
8411	N-coupling	amn4_rev	Amine	['MALS', 'GLXCL', 'source_glyclt_e']	['b2976', 'b4014', 'b0507']	FALSE	3	2	2	0	0.274331	0.442837
8412	N-coupling	amn4_rev	Amine	['UGCIAMH', 'source_glyclt_e']	['b0515']	FALSE	1	1	1	0	0.077919	0.468627
8413	N-coupling	amn4_rev	Amine	['MALS', 'SUCDi', 'GLXCL', 'source_glyclt_e']	['b2976', 'b4014', 'b0723', 'b0721', 'b0724', 'b0722', 'b0507']	FALSE	7	3	3	0	0.302571	0.437024
8414	N-coupling	amn4_rev	Amine	['GLYCTO4', 'GLYCTO2', 'GLYCTO3', 'PFK_3', 'PFK_2', 'GLYTA__hr', 'source_fum_e']	['b2979', 'b4468', 'b4467', 'b3916', 'Gmet_3173__hr']	FALSE	5	6	5	1	0.0504134	0.731176
8415	N-coupling	amn4_rev	Amine	['FUM', 'GLYTA__hr', 'cofeed_26dap__M_e', 'DTARTD']	['b1612', 'b1611', 'b4122', 'Gmet_3173__hr']	FALSE	4	3	2	1	0.267944	0.204097
8416	N-coupling	amn4_rev	Amine	['RPI', 'ALLPI', 'GLYTA__hr', 'source_dad_2_e']	['b4090', 'b2914', 'Gmet_3173__hr']	FALSE	3	3	2	1	0.0835737	0.109437	-0.370524	0.0833333	0.0833333	199.909
8417	N-coupling	amn4_rev	Amine	['MMM', 'AGTi__hr', 'INSCR__hr', 'source_glcur_e']	['b2917', 'CD630_25320__hr', 'CD630_09940__hr', 'BSU39720__hr', 'BSU39730__hr', 'BSU39740__hr', 'BSU39670__hr', 'BSU39750__hr']	FALSE	8	3	1	2	0.0557909	0.775607
8418	N-coupling	amn4_rev	Amine	['ALATA_L', 'FUM', 'AGTi__hr', 'source_glcur_e', 'DTARTD']	['b2379', 'b2290', 'b1612', 'b1611', 'b4122', 'CD630_25320__hr', 'CD630_09940__hr']	FALSE	7	4	3	1	0.07545	0.763997
8419	N-coupling	amn4_rev	Amine	['ALATA_L', 'PFL', 'OBTFL', 'AGTi__hr', 'source_ppa_e']	['b2379', 'b2290', 'b0902', 'b3951', 'b0903', 'b2579', 'b3952', 'b3114', 'CD630_25320__hr', 'CD630_09940__hr']	FALSE	10	4	3	1	0.0485344	0.453227
8420	N-coupling	amn4_rev	Amine	['ALATA_L', 'PGM', 'AGTi__hr', 'source_fum_e']	['b2379', 'b2290', 'b0755', 'b3612', 'CD630_25320__hr', 'CD630_09940__hr']	FALSE	6	3	2	1	0.0448047	0.688494
8421	N-coupling	amn4_rev	Amine	['TALA', 'PGM', 'GLYTA__hr', 'source_fum_e']	['b0008', 'b2464', 'b0755', 'b3612', 'Gmet_3173__hr']	FALSE	5	3	2	1	0.0441242	0.682534
8422	N-coupling	amn4_rev	Amine	['GLYTA__hr', 'cofeed_ura_e']	['Gmet_3173__hr']	FALSE	1	1	0	1	0.216478	0.110479
8423	N-coupling	amn4_rev	Amine	['PGM', 'GLYTA__hr', 'cofeed_ura_e']	['b0755', 'b3612', 'Gmet_3173__hr']	FALSE	3	2	1	1	0.218723	0.110479
8424	N-coupling	amn4_rev	Amine	['FUM', 'GLYTA__hr', 'cofeed_ura_e', 'DTARTD']	['b1612', 'b1611', 'b4122', 'Gmet_3173__hr']	FALSE	4	3	2	1	0.211462	0.100059
8425	N-coupling	amn4_rev	Amine	['PGM', 'FUM', 'GLYTA__hr', 'cofeed_ura_e', 'DTARTD']	['b0755', 'b3612', 'b1612', 'b1611', 'b4122', 'Gmet_3173__hr']	FALSE	6	4	3	1	0.213477	0.100059
8426	N-coupling	amn4_rev	Amine	['ALCD2x', 'ALCD19', 'TPI', 'GLYTA__hr', 'source_fum_e']	['b1241', 'b1478', 'b3919', 'Gmet_3173__hr']	FALSE	4	4	3	1	0.0484815	0.647359
8427	N-coupling	amn4_rev	Amine	['ALCD2x', 'ALCD19', 'TPI', 'GLYTA__hr', 'cofeed_ura_e']	['b1241', 'b1478', 'b3919', 'Gmet_3173__hr']	FALSE	4	4	3	1	0.222529	0.110479
8428	N-coupling	amn4_rev	Amine	['TPI', 'FUM', 'GLYTA__hr', 'cofeed_ura_e', 'DTARTD']	['b3919', 'b1612', 'b1611', 'b4122', 'Gmet_3173__hr']	FALSE	5	4	3	1	0.21152	0.100059
8429	N-coupling	amn4_rev	Amine	['ALCD2x', 'ALCD19', 'TPI', 'FUM', 'GLYTA__hr', 'cofeed_ura_e', 'DTARTD']	['b1241', 'b1478', 'b3919', 'b1612', 'b1611', 'b4122', 'Gmet_3173__hr']	FALSE	7	6	5	1	0.216849	0.100058
8430	N-coupling	amn4_rev	Amine	['TALA', 'RPE', 'GLYTA__hr', 'source_lyx__L_e']	['b0008', 'b2464', 'b3386', 'Gmet_3173__hr']	FALSE	4	3	2	1	0.0567543	0.791664
8431	N-coupling	amn4_rev	Amine	['TALA', 'PFK_3', 'PFK_2', 'RPE', 'GLYTA__hr', 'cofeed_orot_e']	['b0008', 'b2464', 'b3916', 'b3386', 'Gmet_3173__hr']	FALSE	5	5	4	1	0.349416	0.134216
8432	N-coupling	amn4_rev	Amine	['MMSAD3__hr', 'AGTi__hr', 'source_arab__L_e']	['PP_0597__hr', 'CD630_25320__hr', 'CD630_09940__hr']	FALSE	3	2	0	2	0.0592768	0.839985
8433	N-coupling	amn4_rev	Amine	['AGTi__hr', 'cofeed_alltn_e']	['CD630_25320__hr', 'CD630_09940__hr']	FALSE	2	1	0	1	0.153449	0.215615	0.328348	1.75	1.06581e-14	179.576
8434	N-coupling	amn4_rev	Amine	['RPI', 'ALLPI', 'G6PDA', 'AGTi__hr', 'cofeed_alltn_e', 'source_acnam_e']	['b4090', 'b2914', 'b0678', 'CD630_25320__hr', 'CD630_09940__hr']	TRUE	5	4	3	1	0.314393	0.113797	-0.629699	1.75	1.75	248.237
8435	N-coupling	amn4_rev	Amine	['PROD2__hr', 'GLYDHDA__hr', 'BILIRED__hr', 'GLYTA__hr', 'source_akg_e']	['PP_4947__hr', 'Rv2780__hr', '100768929__hr', '100751522__hr', 'Gmet_3173__hr']	FALSE	5	4	0	4	0.0387103	0.697558
8436	N-coupling	amn4_rev	Amine	['GLYTA__hr', 'source_dad_2_e']	['Gmet_3173__hr']	FALSE	1	1	0	1	0.121664	0.43123	0.0922782	0.0833333	0.0833333	75.0867
8437	N-coupling	amn4_rev	Amine	['SPT_syn__hr', 'source_glyclt_e']	['CD630_09940__hr']	FALSE	1	1	0	1	0.0763362	0.469831
8438	N-coupling	amn4_rev	Amine	['SPTc__hr', 'SPT_syn__hr', 'cofeed_trp__L_e']	['189_AT1__hr', 'CD630_09940__hr']	FALSE	2	2	0	2	0.0968642	0.327046	0.0788408	1.75	0.875	41.6397
8439	N-coupling	amn4_rev	Amine	['LPLIPAL1A161pp', 'LPLIPAL1G161pp', 'LPLIPAL1E141pp', 'LPLIPAL1A141pp', 'LPLIPAL1G180pp', 'LPLIPAL1G141pp', 'LPLIPAL1E160pp', 'LPLIPAL1E120pp', 'LPLIPAL1G160pp', 'LPLIPAL1E161pp', 'LPLIPAL1A160pp', 'LPLIPAL1G120pp', 'LPLIPAL1E181pp', 'LPLIPAL1G140pp', 'LPLIPAL1E180pp', 'LPLIPAL1E140pp', 'LPLIPAL1G181pp', 'LPLIPAL1A140pp', 'LPLIPAL1A181pp', 'LPLIPAL1A120pp', 'LPLIPAL1A180pp', 'ICL', 'SUCDi', 'GLYTA__hr', 'source_akg_e']	['b0494', 'b4015', 'b0723', 'b0721', 'b0724', 'b0722', 'Gmet_3173__hr']	FALSE	7	24	23	1	0.131436	0.673321
8440	N-coupling	amn4_rev	Amine	['ICL', 'SUCOAS', 'CITL', 'GLYTA__hr', 'source_akg_e']	['b4015', 'b0729', 'b0728', 'b0615', 'b0614', 'b0617', 'b0616', 'Gmet_3173__hr']	FALSE	8	4	3	1	0.039788	0.602686
8441	N-coupling	amn4_rev	Amine	['G6PDA', 'GLYTA__hr', 'cofeed_xan_e', 'source_acnam_e']	['b0678', 'Gmet_3173__hr']	TRUE	2	2	1	1	0.278589	0.349795	-0.361297	1.75	1.75	189.417
8442	N-coupling	amn4_rev	Amine	['G6PDA', 'SPTc__hr', 'SPT_syn__hr', 'cofeed_alltn_e', 'source_acnam_e']	['b0678', '189_AT1__hr', 'CD630_09940__hr']	TRUE	3	3	1	2	0.284751	0.344766	-0.337139	1.75	1.75	227.916
8443	N-coupling	amn4_rev	Amine	['G6PDA', 'SPTc__hr', 'SPT_syn__hr', 'cofeed_cynt_e', 'source_acnam_e']	['b0678', '189_AT1__hr', 'CD630_09940__hr']	TRUE	3	3	1	2	0.343896	0.316426	-0.362575	1.75	2.4375	252.796
8444	N-coupling	amn4_rev	Amine	['G6PDA', 'SPTc__hr', 'SPT_syn__hr', 'cofeed_26dap__M_e', 'source_acnam_e']	['b0678', '189_AT1__hr', 'CD630_09940__hr']	TRUE	3	3	1	2	0.362914	0.304526	-0.279533	1.75	2.4375	182.362
8445	N-coupling	amn4_rev	Amine	['G6PDA', 'AGTi__hr', 'SPT_syn__hr', 'cofeed_26dap__M_e', 'source_acnam_e']	['b0678', 'CD630_25320__hr', 'CD630_09940__hr']	TRUE	3	3	1	2	0.362914	0.304526	-0.279533	1.75	2.4375	174.453
8446	N-coupling	amn4_rev	Amine	['G6PDA', 'GLYTA__hr', 'SPT_syn__hr', 'cofeed_26dap__M_e', 'source_acnam_e']	['b0678', 'Gmet_3173__hr', 'CD630_09940__hr']	TRUE	3	3	1	2	0.362914	0.304526	-0.279533	1.75	2.4375	166.088
8447	N-coupling	amn4_rev	Amine	['G6PDA', 'ACGAMPM__hr', 'AGTi__hr', 'cofeed_26dap__M_e', 'source_acnam_e']	['b0678', '5238_AT1__hr', 'CD630_25320__hr', 'CD630_09940__hr']	TRUE	4	3	1	2	0.352696	0.300868	-0.269622	1.75	2.4375	173.715
8448	N-coupling	amn4_rev	Amine	['G6PDA', 'FNOR_1__hr', 'AGTi__hr', 'FRDO__hr', 'cofeed_26dap__M_e', 'source_acnam_e']	['b0678', 'SYNPCC7942_RS05020__hr', 'CD630_25320__hr', 'CD630_09940__hr', 'Rv2454c__hr', 'Rv2455c__hr']	TRUE	6	4	1	3	0.344341	0.361856	-0.216725	1.75	2.4375	331.427
8449	N-coupling	amn4_rev	Amine	['G6PDA', 'FNOR_1__hr', 'AGTi__hr', 'FRDO__hr', 'cofeed_lys__L_e', 'source_acnam_e']	['b0678', 'SYNPCC7942_RS05020__hr', 'CD630_25320__hr', 'CD630_09940__hr', 'Rv2454c__hr', 'Rv2455c__hr']	TRUE	6	4	1	3	0.309841	0.32803	-0.261387	1.75	2.4375	231.223
8450	N-coupling	amn4_rev	Amine	['G6PDA', 'FNOR_1__hr', 'AGTi__hr', 'FRDO__hr', 'cofeed_orot_e', 'source_acnam_e']	['b0678', 'SYNPCC7942_RS05020__hr', 'CD630_25320__hr', 'CD630_09940__hr', 'Rv2454c__hr', 'Rv2455c__hr']	TRUE	6	4	1	3	0.332345	0.307705	-0.329884	1.75	2.4375	549.324
8451	N-coupling	amn4_rev	Amine	['NADK2__hr', 'source_akg_e']	['BSU11610__hr']	FALSE	1	1	0	1	0.12288	0.640497
8452	N-coupling	amn4_rev	Amine	['ATHRDHr', 'DSERDHr', 'LSERDHr', 'LPLIPAL2G140', 'LPLIPAL2E160', 'LPLIPAL2G161', 'LPLIPAL2A161', 'LPLIPAL2G180', 'LPLIPAL2A140', 'LPLIPAL2E120', 'LPLIPAL2E161', 'LPLIPAL2G160', 'LPLIPAL2G181', 'LPLIPAL2G141', 'LPLIPAL2G120', 'LPLIPAL2E141', 'LPLIPAL2E180', 'LPLIPAL2A181', 'LPLIPAL2A160', 'LPLIPAL2E181', 'LPLIPAL2E140', 'LPLIPAL2A141', 'LPLIPAL2A120', 'LPLIPAL2A180', 'ACM6PH', 'GLXCL', 'GLYTA__hr', 'source_arab__L_e', 'LPLIPAL2ATG120', 'LPLIPAL2ATG140', 'LPLIPAL2ATG141', 'LPLIPAL2ATG160', 'LPLIPAL2ATG180', 'LPLIPAL2ATG161', 'LPLIPAL2ATG181', 'LPLIPAL2ATE120', 'LPLIPAL2ATE140', 'LPLIPAL2ATE160', 'LPLIPAL2ATE180', 'LPLIPAL2ATE141', 'LPLIPAL2ATE161', 'LPLIPAL2ATE181']	['b1539', 'b3825', 'b2428', 'b0507', 'Gmet_3173__hr']	FALSE	5	41	40	1	0.0592768	0.839985
8453	N-coupling	amn4_rev	Amine	['RPI', 'ALLPI', 'GLYTA__hr', 'cofeed_gly_e']	['b4090', 'b2914', 'Gmet_3173__hr']	FALSE	3	3	2	1	0.0860652	0.107489	-0.043863	1.75	0.875	90.8965
8454	N-coupling	amn4_rev	Amine	['RPI', 'ALLPI', 'GLXCL', 'GLYTA__hr', 'cofeed_gly_e']	['b4090', 'b2914', 'b0507', 'Gmet_3173__hr']	FALSE	4	4	3	1	0.0888183	0.107489	-0.043863	1.75	0.875	90.909
8455	N-coupling	amn4_rev	Amine	['ATHRDHr', 'DSERDHr', 'LSERDHr', 'LPLIPAL2G140', 'LPLIPAL2E160', 'LPLIPAL2G161', 'LPLIPAL2A161', 'LPLIPAL2G180', 'LPLIPAL2A140', 'LPLIPAL2E120', 'LPLIPAL2E161', 'LPLIPAL2G160', 'LPLIPAL2G181', 'LPLIPAL2G141', 'LPLIPAL2G120', 'LPLIPAL2E141', 'LPLIPAL2E180', 'LPLIPAL2A181', 'LPLIPAL2A160', 'LPLIPAL2E181', 'LPLIPAL2E140', 'LPLIPAL2A141', 'LPLIPAL2A120', 'LPLIPAL2A180', 'ACM6PH', 'GLYTA__hr', 'source_arab__L_e', 'LPLIPAL2ATG120', 'LPLIPAL2ATG140', 'LPLIPAL2ATG141', 'LPLIPAL2ATG160', 'LPLIPAL2ATG180', 'LPLIPAL2ATG161', 'LPLIPAL2ATG181', 'LPLIPAL2ATE120', 'LPLIPAL2ATE140', 'LPLIPAL2ATE160', 'LPLIPAL2ATE180', 'LPLIPAL2ATE141', 'LPLIPAL2ATE161', 'LPLIPAL2ATE181']	['b1539', 'b3825', 'b2428', 'Gmet_3173__hr']	FALSE	4	40	39	1	0.0592768	0.839985
8456	N-coupling	amn4_rev	Amine	['LPLIPAL2G140', 'LPLIPAL2E160', 'LPLIPAL2G161', 'LPLIPAL2A161', 'LPLIPAL2G180', 'LPLIPAL2A140', 'LPLIPAL2E120', 'LPLIPAL2E161', 'LPLIPAL2G160', 'LPLIPAL2G181', 'LPLIPAL2G141', 'LPLIPAL2G120', 'LPLIPAL2E141', 'LPLIPAL2E180', 'LPLIPAL2A181', 'LPLIPAL2A160', 'LPLIPAL2E181', 'LPLIPAL2E140', 'LPLIPAL2A141', 'LPLIPAL2A120', 'LPLIPAL2A180', 'TPI', 'ACM6PH', 'GLYTA__hr', 'source_arab__L_e', 'LPLIPAL2ATG120', 'LPLIPAL2ATG140', 'LPLIPAL2ATG141', 'LPLIPAL2ATG160', 'LPLIPAL2ATG180', 'LPLIPAL2ATG161', 'LPLIPAL2ATG181', 'LPLIPAL2ATE120', 'LPLIPAL2ATE140', 'LPLIPAL2ATE160', 'LPLIPAL2ATE180', 'LPLIPAL2ATE141', 'LPLIPAL2ATE161', 'LPLIPAL2ATE181']	['b3825', 'b3919', 'b2428', 'Gmet_3173__hr']	FALSE	4	38	37	1	0.0555235	0.77949
8457	N-coupling	amn4_rev	Amine	['LPLIPAL2G140', 'LPLIPAL2E160', 'LPLIPAL2G161', 'LPLIPAL2A161', 'LPLIPAL2G180', 'LPLIPAL2A140', 'LPLIPAL2E120', 'LPLIPAL2E161', 'LPLIPAL2G160', 'LPLIPAL2G181', 'LPLIPAL2G141', 'LPLIPAL2G120', 'LPLIPAL2E141', 'LPLIPAL2E180', 'LPLIPAL2A181', 'LPLIPAL2A160', 'LPLIPAL2E181', 'LPLIPAL2E140', 'LPLIPAL2A141', 'LPLIPAL2A120', 'LPLIPAL2A180', 'ACM6PH', 'GLXCL', 'GLYTA__hr', 'source_arab__L_e', 'LPLIPAL2ATG120', 'LPLIPAL2ATG140', 'LPLIPAL2ATG141', 'LPLIPAL2ATG160', 'LPLIPAL2ATG180', 'LPLIPAL2ATG161', 'LPLIPAL2ATG181', 'LPLIPAL2ATE120', 'LPLIPAL2ATE140', 'LPLIPAL2ATE160', 'LPLIPAL2ATE180', 'LPLIPAL2ATE141', 'LPLIPAL2ATE161', 'LPLIPAL2ATE181']	['b3825', 'b2428', 'b0507', 'Gmet_3173__hr']	FALSE	4	38	37	1	0.0592768	0.839985
8458	N-coupling	amn4_rev	Amine	['LPLIPAL2G140', 'LPLIPAL2E160', 'LPLIPAL2G161', 'LPLIPAL2A161', 'LPLIPAL2G180', 'LPLIPAL2A140', 'LPLIPAL2E120', 'LPLIPAL2E161', 'LPLIPAL2G160', 'LPLIPAL2G181', 'LPLIPAL2G141', 'LPLIPAL2G120', 'LPLIPAL2E141', 'LPLIPAL2E180', 'LPLIPAL2A181', 'LPLIPAL2A160', 'LPLIPAL2E181', 'LPLIPAL2E140', 'LPLIPAL2A141', 'LPLIPAL2A120', 'LPLIPAL2A180', 'ACM6PH', 'FUM', 'GLYTA__hr', 'source_arab__L_e', 'LPLIPAL2ATG120', 'LPLIPAL2ATG140', 'LPLIPAL2ATG141', 'LPLIPAL2ATG160', 'LPLIPAL2ATG180', 'LPLIPAL2ATG161', 'LPLIPAL2ATG181', 'LPLIPAL2ATE120', 'LPLIPAL2ATE140', 'LPLIPAL2ATE160', 'LPLIPAL2ATE180', 'LPLIPAL2ATE141', 'LPLIPAL2ATE161', 'LPLIPAL2ATE181', 'DTARTD']	['b3825', 'b2428', 'b1612', 'b1611', 'b4122', 'Gmet_3173__hr']	FALSE	6	39	38	1	0.0600092	0.82732
8459	N-coupling	amn4_rev	Amine	['RPI', 'ALLPI', 'FUM', 'GLYTA__hr', 'cofeed_gly_e', 'DTARTD']	['b4090', 'b2914', 'b1612', 'b1611', 'b4122', 'Gmet_3173__hr']	FALSE	6	5	4	1	0.0859626	0.104834	-0.0461134	1.75	0.875	89.4916
8460	N-coupling	amn4_rev	Amine	['LPLIPAL2G140', 'LPLIPAL2E160', 'LPLIPAL2G161', 'LPLIPAL2A161', 'LPLIPAL2G180', 'LPLIPAL2A140', 'LPLIPAL2E120', 'LPLIPAL2E161', 'LPLIPAL2G160', 'LPLIPAL2G181', 'LPLIPAL2G141', 'LPLIPAL2G120', 'LPLIPAL2E141', 'LPLIPAL2E180', 'LPLIPAL2A181', 'LPLIPAL2A160', 'LPLIPAL2E181', 'LPLIPAL2E140', 'LPLIPAL2A141', 'LPLIPAL2A120', 'LPLIPAL2A180', 'ACOAD1fr', 'ACM6PH', 'GLYTA__hr', 'source_arab__L_e', 'LPLIPAL2ATG120', 'LPLIPAL2ATG140', 'LPLIPAL2ATG141', 'LPLIPAL2ATG160', 'LPLIPAL2ATG180', 'LPLIPAL2ATG161', 'LPLIPAL2ATG181', 'LPLIPAL2ATE120', 'LPLIPAL2ATE140', 'LPLIPAL2ATE160', 'LPLIPAL2ATE180', 'LPLIPAL2ATE141', 'LPLIPAL2ATE161', 'LPLIPAL2ATE181']	['b3825', 'b1695', 'b2428', 'Gmet_3173__hr']	FALSE	4	38	37	1	0.0585184	0.828697
8461	N-coupling	amn4_rev	Amine	['RPI', 'ALLPI', 'ACOAD1fr', 'GLYTA__hr', 'cofeed_gly_e']	['b4090', 'b2914', 'b1695', 'Gmet_3173__hr']	FALSE	4	4	3	1	0.0917153	0.107489	-0.043863	1.75	0.875	94.2762
8462	N-coupling	amn4_rev	Amine	['LPLIPAL2G140', 'LPLIPAL2E160', 'LPLIPAL2G161', 'LPLIPAL2A161', 'LPLIPAL2G180', 'LPLIPAL2A140', 'LPLIPAL2E120', 'LPLIPAL2E161', 'LPLIPAL2G160', 'LPLIPAL2G181', 'LPLIPAL2G141', 'LPLIPAL2G120', 'LPLIPAL2E141', 'LPLIPAL2E180', 'LPLIPAL2A181', 'LPLIPAL2A160', 'LPLIPAL2E181', 'LPLIPAL2E140', 'LPLIPAL2A141', 'LPLIPAL2A120', 'LPLIPAL2A180', 'PFL', 'OBTFL', 'ACM6PH', 'GLYTA__hr', 'source_arab__L_e', 'LPLIPAL2ATG120', 'LPLIPAL2ATG140', 'LPLIPAL2ATG141', 'LPLIPAL2ATG160', 'LPLIPAL2ATG180', 'LPLIPAL2ATG161', 'LPLIPAL2ATG181', 'LPLIPAL2ATE120', 'LPLIPAL2ATE140', 'LPLIPAL2ATE160', 'LPLIPAL2ATE180', 'LPLIPAL2ATE141', 'LPLIPAL2ATE161', 'LPLIPAL2ATE181']	['b3825', 'b0902', 'b3951', 'b0903', 'b2579', 'b3952', 'b3114', 'b2428', 'Gmet_3173__hr']	FALSE	9	39	38	1	0.0654255	0.839985
8463	N-coupling	amn4_rev	Amine	['RPI', 'ALLPI', 'PFL', 'OBTFL', 'GLYTA__hr', 'cofeed_gly_e']	['b4090', 'b2914', 'b0902', 'b3951', 'b0903', 'b2579', 'b3952', 'b3114', 'Gmet_3173__hr']	FALSE	9	5	4	1	0.109775	0.107489	-0.043863	1.75	0.875	118.275
8464	N-coupling	amn4_rev	Amine	['MDH', 'VPAMTr', 'ACOAD1fr', 'GART', 'AGTi__hr', 'source_arab__L_e']	['b3236', 'b3572', 'b1695', 'b1849', 'CD630_25320__hr', 'CD630_09940__hr']	FALSE	6	5	4	1	0.0587106	0.823369
8465	N-coupling	amn4_rev	Amine	['RPI', 'ALLPI', 'AGTi__hr', 'cofeed_gly_e']	['b4090', 'b2914', 'CD630_25320__hr', 'CD630_09940__hr']	FALSE	4	3	2	1	0.0860663	0.107489	-0.043863	1.75	0.875	94.2387
8466	N-coupling	amn4_rev	Amine	['RPI', 'ALLPI', 'ACOAD1fr', 'AGTi__hr', 'cofeed_gly_e']	['b4090', 'b2914', 'b1695', 'CD630_25320__hr', 'CD630_09940__hr']	FALSE	5	4	3	1	0.0917153	0.107489	-0.043863	1.75	0.875	99.4724
8467	N-coupling	amn4_rev	Amine	['MDH', 'source_arab__L_e']	['b3236']	FALSE	1	1	1	0	0.185431	0.694901
8468	N-coupling	amn4_rev	Amine	['MDH', 'RPI', 'ALLPI', 'GLYTA__hr', 'cofeed_gly_e']	['b3236', 'b4090', 'b2914', 'Gmet_3173__hr']	FALSE	4	4	3	1	0.0871982	0.107489	-0.0438625	1.75	0.875	91.0213
8469	N-coupling	amn4_rev	Amine	['MDH', 'RPI', 'ALLPI', 'ACOAD1fr', 'AGTi__hr', 'cofeed_gly_e']	['b3236', 'b4090', 'b2914', 'b1695', 'CD630_25320__hr', 'CD630_09940__hr']	FALSE	6	5	4	1	0.0928397	0.107489	-0.043863	1.75	0.875	99.7674
8470	N-coupling	amn4_rev	Amine	['MDH', 'VPAMTr', 'FESR', 'ACOAD1fr', 'GLYTA__hr', 'source_lyx__L_e']	['b3236', 'b3572', 'b4209', 'b1695', 'Gmet_3173__hr']	FALSE	5	5	4	1	0.0587106	0.823369
8471	N-coupling	amn4_rev	Amine	['ICL', 'RPI', 'ALLPI', 'SUCDi', 'SUCOAS', 'AGTi__hr', 'source_akg_e']	['b4015', 'b4090', 'b2914', 'b0723', 'b0721', 'b0724', 'b0722', 'b0729', 'b0728', 'CD630_25320__hr', 'CD630_09940__hr']	FALSE	11	6	5	1	0.225118	0.33698
8472	N-coupling	amn4_rev	Amine	['ICL', 'SUCDi', 'CITL', 'AGTi__hr', 'cofeed_26dap__M_e', 'source_akg_e']	['b4015', 'b0723', 'b0721', 'b0724', 'b0722', 'b0615', 'b0614', 'b0617', 'b0616', 'CD630_25320__hr', 'CD630_09940__hr']	TRUE	11	4	3	1	0.252213	0.423497
8473	N-coupling	amn4_rev	Amine	['SUCDi', 'SUCOAS', 'CITL', 'AGTi__hr', 'cofeed_26dap__M_e', 'source_akg_e']	['b0723', 'b0721', 'b0724', 'b0722', 'b0729', 'b0728', 'b0615', 'b0614', 'b0617', 'b0616', 'CD630_25320__hr', 'CD630_09940__hr']	TRUE	12	4	3	1	0.294882	0.545305
8474	N-coupling	amn4_rev	Amine	['SUCDi', 'SUCOAS', 'CITL', 'cofeed_26dap__M_e', 'source_akg_e']	['b0723', 'b0721', 'b0724', 'b0722', 'b0729', 'b0728', 'b0615', 'b0614', 'b0617', 'b0616']	TRUE	10	3	3	0	0.211731	0.108766
8475	N-coupling	amn4_rev	Amine	['SUCDi', 'SUCOAS', 'CITL', 'source_akg_e']	['b0723', 'b0721', 'b0724', 'b0722', 'b0729', 'b0728', 'b0615', 'b0614', 'b0617', 'b0616']	FALSE	10	3	3	0		0.103991
8476	N-coupling	amn4_rev	Amine	['RPI', 'ALLPI', 'SUCDi', 'CITL', 'AGTi__hr', 'cofeed_26dap__M_e', 'source_akg_e']	['b4090', 'b2914', 'b0723', 'b0721', 'b0724', 'b0722', 'b0615', 'b0614', 'b0617', 'b0616', 'CD630_25320__hr', 'CD630_09940__hr']	TRUE	12	5	4	1	0.225363	0.131536
8477	N-coupling	amn4_rev	Amine	['ICL', 'RPI', 'ALLPI', 'SUCDi', 'CITL', 'AGTi__hr', 'cofeed_26dap__M_e', 'source_akg_e']	['b4015', 'b4090', 'b2914', 'b0723', 'b0721', 'b0724', 'b0722', 'b0615', 'b0614', 'b0617', 'b0616', 'CD630_25320__hr', 'CD630_09940__hr']	TRUE	13	6	5	1	0.334392	0.130777
8478	N-coupling	amn4_rev	Amine	['ICL', 'RPI', 'ALLPI', 'SUCDi', 'SUCOAS', 'CITL', 'AGTi__hr', 'cofeed_26dap__M_e', 'source_akg_e']	['b4015', 'b4090', 'b2914', 'b0723', 'b0721', 'b0724', 'b0722', 'b0729', 'b0728', 'b0615', 'b0614', 'b0617', 'b0616', 'CD630_25320__hr', 'CD630_09940__hr']	TRUE	15	7	6	1	0.363451	0.120859
8479	N-coupling	amn4_rev	Amine	['RPI', 'ALLPI', 'G6PDA', 'DAAD8__hr', 'AGTi__hr', 'cofeed_26dap__M_e', 'source_acnam_e']	['b4090', 'b2914', 'b0678', 'PP_4434__hr', 'PP_5270__hr', 'CD630_25320__hr', 'CD630_09940__hr']	TRUE	7	5	3	2	0.389215	0.102007	-0.453851	1.75	2.4375	196.606
8480	N-coupling	amn4_rev	Amine	['SPTc__hr', 'SPT_syn__hr', 'cofeed_26dap__M_e']	['189_AT1__hr', 'CD630_09940__hr']	FALSE	2	2	0	2	0.266772	0.225819
8481	N-coupling	amn4_rev	Amine	['G6PDA', 'SPTc__hr', 'SPT_syn__hr', 'source_acnam_e']	['b0678', '189_AT1__hr', 'CD630_09940__hr']	FALSE	3	3	1	2	0.308181	0.203793	-0.301262	1.75	2.4375	156.089
8482	N-coupling	amn4_rev	Amine	['RPI', 'ALLPI', 'G6PDA', 'SPTc__hr', 'SPT_syn__hr', 'cofeed_26dap__M_e', 'source_acnam_e']	['b4090', 'b2914', 'b0678', '189_AT1__hr', 'CD630_09940__hr']	TRUE	5	5	3	2		0.102699	-0.453851	1.75	2.4375	206.489
8483	N-coupling	amn4_rev	Amine	['RPI', 'ALLPI', 'G6PDA', 'ACOAD1fr', 'SPTc__hr', 'SPT_syn__hr', 'cofeed_26dap__M_e', 'source_acnam_e']	['b4090', 'b2914', 'b0678', 'b1695', '189_AT1__hr', 'CD630_09940__hr']	TRUE	6	6	4	2	0.385977	0.1	-0.456018	1.75	2.4375	207.002
8484	N-coupling	amn4_rev	Amine	['G6PDA', 'FUM', 'SPTc__hr', 'SPT_syn__hr', 'cofeed_26dap__M_e', 'source_acnam_e', 'DTARTD']	['b0678', 'b1612', 'b1611', 'b4122', '189_AT1__hr', 'CD630_09940__hr']	TRUE	6	5	3	2	0.360626	0.285466	-0.29598	1.75	2.4375	182.592
8485	N-coupling	amn4_rev	Amine	['G6PDA', 'FUM', 'SPTc__hr', 'SPT_syn__hr', 'source_acnam_e', 'DTARTD']	['b0678', 'b1612', 'b1611', 'b4122', '189_AT1__hr', 'CD630_09940__hr']	FALSE	6	5	3	2	0.295192	0.184613	-0.320442	1.75	2.4375	151.119
8486	N-coupling	amn4_rev	Amine	['RPI', 'ALLPI', 'G6PDA', 'FUM', 'SPTc__hr', 'SPT_syn__hr', 'cofeed_26dap__M_e', 'source_acnam_e', 'DTARTD']	['b4090', 'b2914', 'b0678', 'b1612', 'b1611', 'b4122', '189_AT1__hr', 'CD630_09940__hr']	TRUE	8	7	5	2	0.387087	0.100437	-0.456393	1.75	2.4375	204.525
8487	N-coupling	amn4_rev	Amine	['AGTi__hr', 'PC__hr', 'cofeed_26dap__M_e']	['CD630_25320__hr', 'CD630_09940__hr', 'PP_5346__hr', 'PP_5347__hr']	FALSE	4	2	0	2	0.26187	0.225819
8488	N-coupling	amn4_rev	Amine	['RPI', 'ALLPI', 'G6PDA', 'AGTi__hr', 'PC__hr', 'cofeed_26dap__M_e', 'source_acnam_e']	['b4090', 'b2914', 'b0678', 'CD630_25320__hr', 'CD630_09940__hr', 'PP_5346__hr', 'PP_5347__hr']	TRUE	7	5	3	2	0.38507	0.103359	-0.453851	1.75	2.4375	194.25
8489	N-coupling	amn4_rev	Amine	['RPI', 'ALLPI', 'G6PDA', 'FUM', 'AGTi__hr', 'PC__hr', 'cofeed_26dap__M_e', 'source_acnam_e', 'DTARTD']	['b4090', 'b2914', 'b0678', 'b1612', 'b1611', 'b4122', 'CD630_25320__hr', 'CD630_09940__hr', 'PP_5346__hr', 'PP_5347__hr']	TRUE	10	7	5	2	0.385151	0.101193	-0.456393	1.75	2.4375	192.294
8490	N-coupling	amn4_rev	Amine	['AGTi__hr', 'SPT_syn__hr', 'cofeed_26dap__M_e']	['CD630_25320__hr', 'CD630_09940__hr']	FALSE	2	2	0	2	0.266772	0.225819
8491	N-coupling	amn4_rev	Amine	['RPI', 'ALLPI', 'G6PDA', 'AGTi__hr', 'SPT_syn__hr', 'cofeed_26dap__M_e', 'source_acnam_e']	['b4090', 'b2914', 'b0678', 'CD630_25320__hr', 'CD630_09940__hr']	TRUE	5	5	3	2	0.387112	0.102698	-0.453851	1.75	2.4375	197.436
8492	N-coupling	amn4_rev	Amine	['RPI', 'ALLPI', 'G6PDA', 'FUM', 'AGTi__hr', 'SPT_syn__hr', 'cofeed_26dap__M_e', 'source_acnam_e', 'DTARTD']	['b4090', 'b2914', 'b0678', 'b1612', 'b1611', 'b4122', 'CD630_25320__hr', 'CD630_09940__hr']	TRUE	8	7	5	2	0.386068	0.100437	-0.456393	1.75	2.4375	195.571
8493	N-coupling	amn4_rev	Amine	['G6PDA', 'PPS', 'AGTi__hr', 'SPT_syn__hr', 'source_acnam_e']	['b0678', 'b1702', 'CD630_25320__hr', 'CD630_09940__hr']	FALSE	4	4	2	2	0.326687	0.203793	-0.301262	1.75	2.4375	153.361
8494	N-coupling	amn4_rev	Amine	['RPI', 'ALLPI', 'G6PDA', 'PPS', 'ORNTA__hr', 'AGTi__hr', 'SPT_syn__hr', 'cofeed_26dap__M_e', 'source_acnam_e']	['b4090', 'b2914', 'b0678', 'b1702', 'PBANKA_010740__hr', 'CD630_25320__hr', 'CD630_09940__hr']	TRUE	7	7	4	3	0.383131	0.099992	-0.456975	1.75	2.4375	194.703
8495	N-coupling	amn4_rev	Amine	['ASNS1', 'source_akg_e']	['b0674']	FALSE	1	1	1	0	0.12288	0.640497
8496	N-coupling	amn4_rev	Amine	['ASNS1', 'source_lcts_e']	['b0674']	FALSE	1	1	1	0	0.164827	0.739193
8497	N-coupling	amn4_rev	Amine	['NAD_H2__hr', 'source_glyclt_e']	['Gmet_3323__hr', 'Gmet_1113__hr', 'Gmet_1110__hr', 'Gmet_3321__hr', 'Gmet_1109__hr', 'Gmet_3319__hr', 'Gmet_1111__hr', 'Gmet_1112__hr', 'Gmet_3320__hr']	FALSE	9	1	0	1	0.0697453	0.468627
8498	N-coupling	amn4_rev	Amine	['GLYCTO4', 'GLYCTO2', 'GLYCTO3', 'GLYCTO1__hr', 'ORNTAC__hr', 'SHSL2r__hr', 'cofeed_indole_e', 'source_glyclt_e']	['b2979', 'b4468', 'b4467', 'PP_3746__hr', 'PP_3745__hr', 'PP_3747__hr', 'Mbar_A2003__hr', 'PP_2528__hr']	TRUE	8	6	3	3	0.0882409	0.330994
8499	N-coupling	amn4_rev	Amine	['GLYCTO4', 'GLYCTO2', 'GLYCTO3', 'GLYCTO1__hr', 'ORNTAC__hr', 'cofeed_indole_e', 'source_glyclt_e']	['b2979', 'b4468', 'b4467', 'PP_3746__hr', 'PP_3745__hr', 'PP_3747__hr', 'Mbar_A2003__hr']	TRUE	7	5	3	2	0.0881968	0.330651
8500	N-coupling	amn4_rev	Amine	['GLYCTO4', 'GLYCTO2', 'GLYCTO3', 'GLYCTO1__hr', 'SHSL2r__hr', 'cofeed_indole_e', 'source_glyclt_e']	['b2979', 'b4468', 'b4467', 'PP_3746__hr', 'PP_3745__hr', 'PP_3747__hr', 'PP_2528__hr']	TRUE	7	5	3	2	0.0881563	0.330335
8501	N-coupling	amn4_rev	Amine	['GLYCTO4', 'GLYCTO2', 'GLYCTO3', 'GLYCTO1__hr', 'cofeed_indole_e', 'source_glyclt_e']	['b2979', 'b4468', 'b4467', 'PP_3746__hr', 'PP_3745__hr', 'PP_3747__hr']	TRUE	6	4	3	1	0.0881123	0.329994
8502	N-coupling	amn4_rev	Amine	['GLYCTO4', 'GLYCTO2', 'GLYCTO3', 'GLYCTO1__hr', 'ORNTAC__hr', 'SHSL2r__hr', 'source_glyclt_e']	['b2979', 'b4468', 'b4467', 'PP_3746__hr', 'PP_3745__hr', 'PP_3747__hr', 'Mbar_A2003__hr', 'PP_2528__hr']	FALSE	8	6	3	3	0.0879267	0.328272
8503	N-coupling	amn4_rev	Amine	['GLYCTO4', 'GLYCTO2', 'GLYCTO3', 'GLYCTO1__hr', 'ORNTAC__hr', 'source_glyclt_e']	['b2979', 'b4468', 'b4467', 'PP_3746__hr', 'PP_3745__hr', 'PP_3747__hr', 'Mbar_A2003__hr']	FALSE	7	5	3	2	0.0878833	0.327935
8504	N-coupling	amn4_rev	Amine	['GLYCTO4', 'GLYCTO2', 'GLYCTO3', 'GLYCTO1__hr', 'SHSL2r__hr', 'source_glyclt_e']	['b2979', 'b4468', 'b4467', 'PP_3746__hr', 'PP_3745__hr', 'PP_3747__hr', 'PP_2528__hr']	FALSE	7	5	3	2	0.0878434	0.327625
8505	N-coupling	amn4_rev	Amine	['GLYCTO4', 'GLYCTO2', 'GLYCTO3', 'GLYCTO1__hr', 'source_glyclt_e']	['b2979', 'b4468', 'b4467', 'PP_3746__hr', 'PP_3745__hr', 'PP_3747__hr']	FALSE	6	4	3	1	0.0878001	0.327289
8506	N-coupling	amn4_rev	Amine	['GLYCTO1__hr', 'source_glyclt_e']	['PP_3746__hr', 'PP_3745__hr', 'PP_3747__hr']	FALSE	3	1	0	1	0.077919	0.468627
8507	N-coupling	amn4_rev	Amine	['GLYCTO4', 'GLYCTO2', 'GLYCTO3', 'MDH', 'SPTc__hr', 'GLYCTO1__hr', 'SPT_syn__hr', 'cofeed_indole_e', 'source_glyclt_e']	['b2979', 'b4468', 'b4467', 'b3236', '189_AT1__hr', 'PP_3746__hr', 'PP_3745__hr', 'PP_3747__hr', 'CD630_09940__hr']	TRUE	9	7	4	3	0.118665	0.425007
8508	N-coupling	amn4_rev	Amine	['GLYCTO4', 'GLYCTO2', 'GLYCTO3', 'MDH', 'SPTc__hr', 'GLYCTO1__hr', 'SPT_syn__hr', 'source_glyclt_e']	['b2979', 'b4468', 'b4467', 'b3236', '189_AT1__hr', 'PP_3746__hr', 'PP_3745__hr', 'PP_3747__hr', 'CD630_09940__hr']	FALSE	9	7	4	3	0.118768	0.42194
8509	N-coupling	amn4_rev	Amine	['GLYCTO4', 'GLYCTO2', 'GLYCTO3', 'MDH', 'SPTc__hr', 'GLYCTO1__hr', 'cofeed_indole_e', 'source_glyclt_e']	['b2979', 'b4468', 'b4467', 'b3236', '189_AT1__hr', 'PP_3746__hr', 'PP_3745__hr', 'PP_3747__hr']	TRUE	8	6	4	2	0.0798971	0.311083
8510	N-coupling	amn4_rev	Amine	['GLYCTO4', 'GLYCTO2', 'GLYCTO3', 'MDH', 'GLYCTO1__hr', 'SPT_syn__hr', 'cofeed_indole_e', 'source_glyclt_e']	['b2979', 'b4468', 'b4467', 'b3236', 'PP_3746__hr', 'PP_3745__hr', 'PP_3747__hr', 'CD630_09940__hr']	TRUE	8	6	4	2	0.0788586	0.307746
8511	N-coupling	amn4_rev	Amine	['GLYCTO4', 'GLYCTO2', 'GLYCTO3', 'MDH', 'SPTc__hr', 'GLYCTO1__hr', 'source_glyclt_e']	['b2979', 'b4468', 'b4467', 'b3236', '189_AT1__hr', 'PP_3746__hr', 'PP_3745__hr', 'PP_3747__hr']	FALSE	8	6	4	2	0.0799093	0.308867
8512	N-coupling	amn4_rev	Amine	['GLYCTO4', 'GLYCTO2', 'GLYCTO3', 'MDH', 'GLYCTO1__hr', 'cofeed_indole_e', 'source_glyclt_e']	['b2979', 'b4468', 'b4467', 'b3236', 'PP_3746__hr', 'PP_3745__hr', 'PP_3747__hr']	TRUE	7	5	4	1	0.0765821	0.304481
8513	N-coupling	amn4_rev	Amine	['GLYCTO4', 'GLYCTO2', 'GLYCTO3', 'MDH', 'GLYCTO1__hr', 'SPT_syn__hr', 'source_glyclt_e']	['b2979', 'b4468', 'b4467', 'b3236', 'PP_3746__hr', 'PP_3745__hr', 'PP_3747__hr', 'CD630_09940__hr']	FALSE	8	6	4	2	0.0786691	0.305332
8514	N-coupling	amn4_rev	Amine	['GLYCTO4', 'GLYCTO2', 'GLYCTO3', 'MDH', 'GLYCTO1__hr', 'source_glyclt_e']	['b2979', 'b4468', 'b4467', 'b3236', 'PP_3746__hr', 'PP_3745__hr', 'PP_3747__hr']	FALSE	7	5	4	1	0.0761465	0.301877
8515	N-coupling	amn4_rev	Amine	['GLYCTO4', 'GLYCTO2', 'GLYCTO3', 'FUM', 'SPTc__hr', 'GLYCTO1__hr', 'SPT_syn__hr', 'cofeed_indole_e', 'source_glyclt_e', 'DTARTD']	['b2979', 'b4468', 'b4467', 'b1612', 'b1611', 'b4122', '189_AT1__hr', 'PP_3746__hr', 'PP_3745__hr', 'PP_3747__hr', 'CD630_09940__hr']	TRUE	11	8	5	3	0.112284	0.414816
8516	N-coupling	amn4_rev	Amine	['GLYCTO4', 'GLYCTO2', 'GLYCTO3', 'FUM', 'SPTc__hr', 'GLYCTO1__hr', 'SPT_syn__hr', 'source_glyclt_e', 'DTARTD']	['b2979', 'b4468', 'b4467', 'b1612', 'b1611', 'b4122', '189_AT1__hr', 'PP_3746__hr', 'PP_3745__hr', 'PP_3747__hr', 'CD630_09940__hr']	FALSE	11	8	5	3	0.112402	0.411894
8517	N-coupling	amn4_rev	Amine	['PPM2', 'PPM', 'CAT', 'NAD_H2__hr', 'SPTc__hr', 'GLYCTO1__hr', 'SPT_syn__hr', 'source_glyclt_e']	['b4383', 'b3942', 'b1732', 'Gmet_3323__hr', 'Gmet_1113__hr', 'Gmet_1110__hr', 'Gmet_3321__hr', 'Gmet_1109__hr', 'Gmet_3319__hr', 'Gmet_1111__hr', 'Gmet_1112__hr', 'Gmet_3320__hr', '189_AT1__hr', 'PP_3746__hr', 'PP_3745__hr', 'PP_3747__hr', 'CD630_09940__hr']	FALSE	17	7	3	4	0.0306893	0.504391
8518	N-coupling	amn4_rev	Amine	['GLYCTO4', 'GLYCTO2', 'GLYCTO3', 'CAT', 'SPTc__hr', 'GLYCTO1__hr', 'SPT_syn__hr', 'cofeed_indole_e', 'source_glyclt_e']	['b2979', 'b4468', 'b4467', 'b3942', 'b1732', '189_AT1__hr', 'PP_3746__hr', 'PP_3745__hr', 'PP_3747__hr', 'CD630_09940__hr']	TRUE	10	7	4	3	0.218955	0.344481
8519	N-coupling	amn4_rev	Amine	['GLYCTO4', 'GLYCTO2', 'GLYCTO3', 'CAT', 'SPTc__hr', 'GLYCTO1__hr', 'SPT_syn__hr', 'source_glyclt_e']	['b2979', 'b4468', 'b4467', 'b3942', 'b1732', '189_AT1__hr', 'PP_3746__hr', 'PP_3745__hr', 'PP_3747__hr', 'CD630_09940__hr']	FALSE	10	7	4	3	0.219166	0.341726
8520	N-coupling	amn4_rev	Amine	['CAT', 'TKT2', 'TKT1', 'NAD_H2__hr', 'PKETF__hr', 'GLYCTO1__hr', 'GLYTA__hr', 'source_glyclt_e']	['b3942', 'b1732', 'b2935', 'b2465', 'Gmet_3323__hr', 'Gmet_1113__hr', 'Gmet_1110__hr', 'Gmet_3321__hr', 'Gmet_1109__hr', 'Gmet_3319__hr', 'Gmet_1111__hr', 'Gmet_1112__hr', 'Gmet_3320__hr', 'SYNPCC7942_RS10545__hr', 'PP_3746__hr', 'PP_3745__hr', 'PP_3747__hr', 'Gmet_3173__hr']	FALSE	18	7	3	4	0.0301832	0.498609
8521	N-coupling	amn4_rev	Amine	['GLYCTO4', 'GLYCTO2', 'GLYCTO3', 'TKT2', 'TKT1', 'PKETF__hr', 'GLYCTO1__hr', 'source_glyclt_e']	['b2979', 'b4468', 'b4467', 'b2935', 'b2465', 'SYNPCC7942_RS10545__hr', 'PP_3746__hr', 'PP_3745__hr', 'PP_3747__hr']	FALSE	9	7	5	2	0.0887099	0.325504
8522	N-coupling	amn4_rev	Amine	['GLYCTO4', 'GLYCTO2', 'GLYCTO3', 'CAT', 'GLYCTO1__hr', 'GLYTA__hr', 'cofeed_indole_e', 'source_glyclt_e']	['b2979', 'b4468', 'b4467', 'b3942', 'b1732', 'PP_3746__hr', 'PP_3745__hr', 'PP_3747__hr', 'Gmet_3173__hr']	TRUE	9	6	4	2	0.217838	0.343452
8523	N-coupling	amn4_rev	Amine	['GLYCTO4', 'GLYCTO2', 'GLYCTO3', 'CAT', 'GLYCTO1__hr', 'GLYTA__hr', 'source_glyclt_e']	['b2979', 'b4468', 'b4467', 'b3942', 'b1732', 'PP_3746__hr', 'PP_3745__hr', 'PP_3747__hr', 'Gmet_3173__hr']	FALSE	9	6	4	2	0.217717	0.340399
8524	N-coupling	amn4_rev	Amine	['GLYCTO4', 'GLYCTO2', 'GLYCTO3', 'CAT', 'TKT2', 'TKT1', 'PKETF__hr', 'GLYCTO1__hr', 'GLYTA__hr', 'source_glyclt_e']	['b2979', 'b4468', 'b4467', 'b3942', 'b1732', 'b2935', 'b2465', 'SYNPCC7942_RS10545__hr', 'PP_3746__hr', 'PP_3745__hr', 'PP_3747__hr', 'Gmet_3173__hr']	FALSE	12	9	6	3	0.21557	0.336182
8525	N-coupling	amn4_rev	Amine	['ABTA', 'CAT', 'GLYCTO1__hr', 'H2ASE_syn__hr', 'GLYTA__hr', 'source_glyclt_e']	['b2662', 'b1302', 'b3942', 'b1732', 'PP_3746__hr', 'PP_3745__hr', 'PP_3747__hr', 'hoxH__hr', 'hoxF__hr', 'hoxY__hr', 'sll1220__hr', 'hoxU__hr', 'Gmet_3173__hr']	FALSE	13	5	2	3	0.0311801	0.504394
8526	N-coupling	amn4_rev	Amine	['ABTA', 'CAT', 'ACOAD1fr', 'GLYCTO1__hr', 'H2ASE_syn__hr', 'GLYTA__hr', 'source_glyclt_e']	['b2662', 'b1302', 'b3942', 'b1732', 'b1695', 'PP_3746__hr', 'PP_3745__hr', 'PP_3747__hr', 'hoxH__hr', 'hoxF__hr', 'hoxY__hr', 'sll1220__hr', 'hoxU__hr', 'Gmet_3173__hr']	FALSE	14	6	3	3	0.0310713	0.497935
8527	N-coupling	amn4_rev	Amine	['GLYCTO4', 'GLYCTO2', 'GLYCTO3', 'ACOAD1fr', 'GLYCTO1__hr', 'source_glyclt_e']	['b2979', 'b4468', 'b4467', 'b1695', 'PP_3746__hr', 'PP_3745__hr', 'PP_3747__hr']	FALSE	7	5	4	1	0.0852634	0.321367
8528	N-coupling	amn4_rev	Amine	['GLYCTO4', 'GLYCTO2', 'GLYCTO3', 'CAT', 'ACOAD1fr', 'GLYCTO1__hr', 'GLYTA__hr', 'source_glyclt_e']	['b2979', 'b4468', 'b4467', 'b3942', 'b1732', 'b1695', 'PP_3746__hr', 'PP_3745__hr', 'PP_3747__hr', 'Gmet_3173__hr']	FALSE	10	7	5	2	0.217513	0.337445
8529	N-coupling	amn4_rev	Amine	['GLYCTO4', 'GLYCTO2', 'GLYCTO3', 'FUM', 'GLYCTO1__hr', 'H2ASE_syn__hr', 'GLYTA__hr', 'cofeed_4abut_e', 'source_glyclt_e', 'DTARTD']	['b2979', 'b4468', 'b4467', 'b1612', 'b1611', 'b4122', 'PP_3746__hr', 'PP_3745__hr', 'PP_3747__hr', 'hoxH__hr', 'hoxF__hr', 'hoxY__hr', 'sll1220__hr', 'hoxU__hr', 'Gmet_3173__hr']	TRUE	15	8	5	3	0.0445029	0.410448	0.0632222	0.583333	0.375	142.951
8530	N-coupling	amn4_rev	Amine	['ABTA', 'CAT', 'FUM', 'GLYCTO1__hr', 'H2ASE_syn__hr', 'GLYTA__hr', 'source_glyclt_e', 'DTARTD']	['b2662', 'b1302', 'b3942', 'b1732', 'b1612', 'b1611', 'b4122', 'PP_3746__hr', 'PP_3745__hr', 'PP_3747__hr', 'hoxH__hr', 'hoxF__hr', 'hoxY__hr', 'sll1220__hr', 'hoxU__hr', 'Gmet_3173__hr']	FALSE	16	7	4	3	0.0326089	0.496128
8531	N-coupling	amn4_rev	Amine	['GLYCTO4', 'GLYCTO2', 'GLYCTO3', 'FUM', 'GLYCTO1__hr', 'GLYTA__hr', 'source_glyclt_e', 'DTARTD']	['b2979', 'b4468', 'b4467', 'b1612', 'b1611', 'b4122', 'PP_3746__hr', 'PP_3745__hr', 'PP_3747__hr', 'Gmet_3173__hr']	FALSE	10	7	5	2	0.110937	0.410448
8532	N-coupling	amn4_rev	Amine	['GLYCTO4', 'GLYCTO2', 'GLYCTO3', 'CAT', 'FUM', 'GLYCTO1__hr', 'GLYTA__hr', 'cofeed_4abut_e', 'source_glyclt_e', 'DTARTD']	['b2979', 'b4468', 'b4467', 'b3942', 'b1732', 'b1612', 'b1611', 'b4122', 'PP_3746__hr', 'PP_3745__hr', 'PP_3747__hr', 'Gmet_3173__hr']	TRUE	12	8	6	2	0.1046	0.326187	-0.0210379	1.16667	0.958333	140.63
8533	N-coupling	amn4_rev	Amine	['GLYCTO4', 'GLYCTO2', 'GLYCTO3', 'CAT', 'FUM', 'GLYCTO1__hr', 'GLYTA__hr', 'source_glyclt_e', 'DTARTD']	['b2979', 'b4468', 'b4467', 'b3942', 'b1732', 'b1612', 'b1611', 'b4122', 'PP_3746__hr', 'PP_3745__hr', 'PP_3747__hr', 'Gmet_3173__hr']	FALSE	12	8	6	2	0.222109	0.326187
8534	N-coupling	amn4_rev	Amine	['ABTA', 'CAT', 'ACOAD1fr', 'FUM', 'GLYCTO1__hr', 'H2ASE_syn__hr', 'GLYTA__hr', 'source_glyclt_e', 'DTARTD']	['b2662', 'b1302', 'b3942', 'b1732', 'b1695', 'b1612', 'b1611', 'b4122', 'PP_3746__hr', 'PP_3745__hr', 'PP_3747__hr', 'hoxH__hr', 'hoxF__hr', 'hoxY__hr', 'sll1220__hr', 'hoxU__hr', 'Gmet_3173__hr']	FALSE	17	8	5	3	0.0325091	0.489878
8535	N-coupling	amn4_rev	Amine	['GLYCTO4', 'GLYCTO2', 'GLYCTO3', 'ACOAD1fr', 'FUM', 'GLYCTO1__hr', 'GLYTA__hr', 'source_glyclt_e', 'DTARTD']	['b2979', 'b4468', 'b4467', 'b1695', 'b1612', 'b1611', 'b4122', 'PP_3746__hr', 'PP_3745__hr', 'PP_3747__hr', 'Gmet_3173__hr']	FALSE	11	8	6	2	0.110816	0.40616
8536	N-coupling	amn4_rev	Amine	['GLYCTO4', 'GLYCTO2', 'GLYCTO3', 'CAT', 'ACOAD1fr', 'FUM', 'GLYCTO1__hr', 'GLYTA__hr', 'source_glyclt_e', 'DTARTD']	['b2979', 'b4468', 'b4467', 'b3942', 'b1732', 'b1695', 'b1612', 'b1611', 'b4122', 'PP_3746__hr', 'PP_3745__hr', 'PP_3747__hr', 'Gmet_3173__hr']	FALSE	13	9	7	2	0.221914	0.323474
8537	N-coupling	amn4_rev	Amine	['ABTA', 'CAT', 'FUM', 'GLXCL', 'GLYCTO1__hr', 'H2ASE_syn__hr', 'GLYTA__hr', 'source_glyclt_e', 'DTARTD']	['b2662', 'b1302', 'b3942', 'b1732', 'b1612', 'b1611', 'b4122', 'b0507', 'PP_3746__hr', 'PP_3745__hr', 'PP_3747__hr', 'hoxH__hr', 'hoxF__hr', 'hoxY__hr', 'sll1220__hr', 'hoxU__hr', 'Gmet_3173__hr']	FALSE	17	8	5	3	0.0299337	0.486849
8538	N-coupling	amn4_rev	Amine	['GLYCTO4', 'GLYCTO2', 'GLYCTO3', 'GLXCL', 'GLYCTO1__hr', 'GLYTA__hr', 'source_glyclt_e']	['b2979', 'b4468', 'b4467', 'b0507', 'PP_3746__hr', 'PP_3745__hr', 'PP_3747__hr', 'Gmet_3173__hr']	FALSE	8	6	4	2	0.104835	0.415137
8539	N-coupling	amn4_rev	Amine	['GLYCTO4', 'GLYCTO2', 'GLYCTO3', 'GLXCL', 'GLYCTO1__hr', 'source_glyclt_e']	['b2979', 'b4468', 'b4467', 'b0507', 'PP_3746__hr', 'PP_3745__hr', 'PP_3747__hr']	FALSE	7	5	4	1	0.106032	0.327093
8540	N-coupling	amn4_rev	Amine	['GLYCTO4', 'GLYCTO2', 'GLYCTO3', 'CAT', 'GLXCL', 'GLYCTO1__hr', 'GLYTA__hr', 'source_glyclt_e']	['b2979', 'b4468', 'b4467', 'b3942', 'b1732', 'b0507', 'PP_3746__hr', 'PP_3745__hr', 'PP_3747__hr', 'Gmet_3173__hr']	FALSE	10	7	5	2	0.216251	0.335847
8541	N-coupling	amn4_rev	Amine	['GLYCTO4', 'GLYCTO2', 'GLYCTO3', 'CAT', 'FUM', 'GLXCL', 'GLYCTO1__hr', 'GLYTA__hr', 'source_glyclt_e', 'DTARTD']	['b2979', 'b4468', 'b4467', 'b3942', 'b1732', 'b1612', 'b1611', 'b4122', 'b0507', 'PP_3746__hr', 'PP_3745__hr', 'PP_3747__hr', 'Gmet_3173__hr']	FALSE	13	9	7	2	0.219522	0.322005
8542	N-coupling	amn4_rev	Amine	['CAT', 'ACOAD1fr', 'FUM', 'GLXCL', 'GLYCTO1__hr', 'H2ASE_syn__hr', 'GLYTA__hr', 'source_glyclt_e', 'DTARTD']	['b3942', 'b1732', 'b1695', 'b1612', 'b1611', 'b4122', 'b0507', 'PP_3746__hr', 'PP_3745__hr', 'PP_3747__hr', 'hoxH__hr', 'hoxF__hr', 'hoxY__hr', 'sll1220__hr', 'hoxU__hr', 'Gmet_3173__hr']	FALSE	16	8	5	3	0.0303241	0.480829
8543	N-coupling	amn4_rev	Amine	['GLYCTO4', 'GLYCTO2', 'GLYCTO3', 'ACOAD1fr', 'GLXCL', 'GLYCTO1__hr', 'GLYTA__hr', 'source_glyclt_e']	['b2979', 'b4468', 'b4467', 'b1695', 'b0507', 'PP_3746__hr', 'PP_3745__hr', 'PP_3747__hr', 'Gmet_3173__hr']	FALSE	9	7	5	2	0.104778	0.410752
8544	N-coupling	amn4_rev	Amine	['GLYCTO4', 'GLYCTO2', 'GLYCTO3', 'ACOAD1fr', 'GLXCL', 'GLYCTO1__hr', 'source_glyclt_e']	['b2979', 'b4468', 'b4467', 'b1695', 'b0507', 'PP_3746__hr', 'PP_3745__hr', 'PP_3747__hr']	FALSE	8	6	5	1	0.102741	0.321155
8545	N-coupling	amn4_rev	Amine	['GLYCTO4', 'GLYCTO2', 'GLYCTO3', 'CAT', 'ACOAD1fr', 'GLXCL', 'GLYCTO1__hr', 'GLYTA__hr', 'source_glyclt_e']	['b2979', 'b4468', 'b4467', 'b3942', 'b1732', 'b1695', 'b0507', 'PP_3746__hr', 'PP_3745__hr', 'PP_3747__hr', 'Gmet_3173__hr']	FALSE	11	8	6	2	0.216095	0.332971
8546	N-coupling	amn4_rev	Amine	['GLYCTO4', 'GLYCTO2', 'GLYCTO3', 'CAT', 'ACOAD1fr', 'FUM', 'GLXCL', 'GLYCTO1__hr', 'GLYTA__hr', 'source_glyclt_e', 'DTARTD']	['b2979', 'b4468', 'b4467', 'b3942', 'b1732', 'b1695', 'b1612', 'b1611', 'b4122', 'b0507', 'PP_3746__hr', 'PP_3745__hr', 'PP_3747__hr', 'Gmet_3173__hr']	FALSE	14	10	8	2	0.21935	0.31936
8547	N-coupling	amn4_rev	Amine	['CAT', 'MALS', 'FUM', 'GLXCL', 'GLYCTO1__hr', 'H2ASE_syn__hr', 'GLYTA__hr', 'source_glyclt_e', 'DTARTD']	['b3942', 'b1732', 'b2976', 'b4014', 'b1612', 'b1611', 'b4122', 'b0507', 'PP_3746__hr', 'PP_3745__hr', 'PP_3747__hr', 'hoxH__hr', 'hoxF__hr', 'hoxY__hr', 'sll1220__hr', 'hoxU__hr', 'Gmet_3173__hr']	FALSE	17	8	5	3	0.0503851	0.465966
8548	N-coupling	amn4_rev	Amine	['GLYCTO4', 'GLYCTO2', 'GLYCTO3', 'MALS', 'GLYCTO1__hr', 'source_glyclt_e']	['b2979', 'b4468', 'b4467', 'b2976', 'b4014', 'PP_3746__hr', 'PP_3745__hr', 'PP_3747__hr']	FALSE	8	5	4	1	0.0826848	0.318645
8549	N-coupling	amn4_rev	Amine	['GLYCTO4', 'GLYCTO2', 'GLYCTO3', 'MALS', 'GLXCL', 'GLYCTO1__hr', 'GLYTA__hr', 'source_glyclt_e']	['b2979', 'b4468', 'b4467', 'b2976', 'b4014', 'b0507', 'PP_3746__hr', 'PP_3745__hr', 'PP_3747__hr', 'Gmet_3173__hr']	FALSE	10	7	5	2	0.123473	0.407211
8550	N-coupling	amn4_rev	Amine	['GLYCTO4', 'GLYCTO2', 'GLYCTO3', 'MALS', 'GLXCL', 'GLYCTO1__hr', 'source_glyclt_e']	['b2979', 'b4468', 'b4467', 'b2976', 'b4014', 'b0507', 'PP_3746__hr', 'PP_3745__hr', 'PP_3747__hr']	FALSE	9	6	5	1	0.309908	0.31615
8551	N-coupling	amn4_rev	Amine	['GLYCTO4', 'GLYCTO2', 'GLYCTO3', 'MALS', 'FUM', 'GLYCTO1__hr', 'GLYTA__hr', 'source_glyclt_e', 'DTARTD']	['b2979', 'b4468', 'b4467', 'b2976', 'b4014', 'b1612', 'b1611', 'b4122', 'PP_3746__hr', 'PP_3745__hr', 'PP_3747__hr', 'Gmet_3173__hr']	FALSE	12	8	6	2	0.141702	0.410448
8552	N-coupling	amn4_rev	Amine	['GLYCTO4', 'GLYCTO2', 'GLYCTO3', 'MALS', 'FUM', 'GLXCL', 'GLYCTO1__hr', 'GLYTA__hr', 'source_glyclt_e', 'DTARTD']	['b2979', 'b4468', 'b4467', 'b2976', 'b4014', 'b1612', 'b1611', 'b4122', 'b0507', 'PP_3746__hr', 'PP_3745__hr', 'PP_3747__hr', 'Gmet_3173__hr']	FALSE	13	9	7	2	0.144779	0.393324
8553	N-coupling	amn4_rev	Amine	['GLYCTO4', 'GLYCTO2', 'GLYCTO3', 'CAT', 'MALS', 'GLYCTO1__hr', 'GLYTA__hr', 'source_glyclt_e']	['b2979', 'b4468', 'b4467', 'b3942', 'b1732', 'b2976', 'b4014', 'PP_3746__hr', 'PP_3745__hr', 'PP_3747__hr', 'Gmet_3173__hr']	FALSE	11	7	5	2	0.221427	0.340399
8554	N-coupling	amn4_rev	Amine	['GLYCTO4', 'GLYCTO2', 'GLYCTO3', 'CAT', 'MALS', 'GLXCL', 'GLYCTO1__hr', 'GLYTA__hr', 'source_glyclt_e']	['b2979', 'b4468', 'b4467', 'b3942', 'b1732', 'b2976', 'b4014', 'b0507', 'PP_3746__hr', 'PP_3745__hr', 'PP_3747__hr', 'Gmet_3173__hr']	FALSE	12	8	6	2	0.225589	0.330641
8555	N-coupling	amn4_rev	Amine	['GLYCTO4', 'GLYCTO2', 'GLYCTO3', 'CAT', 'MALS', 'FUM', 'GLXCL', 'GLYCTO1__hr', 'GLYTA__hr', 'source_glyclt_e', 'DTARTD']	['b2979', 'b4468', 'b4467', 'b3942', 'b1732', 'b2976', 'b4014', 'b1612', 'b1611', 'b4122', 'b0507', 'PP_3746__hr', 'PP_3745__hr', 'PP_3747__hr', 'Gmet_3173__hr']	FALSE	15	10	8	2	0.251199	0.315563
8556	N-coupling	amn4_rev	Amine	['AI2K', 'CAT', 'MALS', 'FUM', 'GLXCL', 'GLYCTO1__hr', 'GLYTA__hr', 'source_glyclt_e', 'DTARTD']	['b1511', 'b3942', 'b1732', 'b2976', 'b4014', 'b1612', 'b1611', 'b4122', 'b0507', 'PP_3746__hr', 'PP_3745__hr', 'PP_3747__hr', 'Gmet_3173__hr']	FALSE	13	8	6	2	0.069762	0.465958
8557	N-coupling	amn4_rev	Amine	['GLYCTO4', 'GLYCTO2', 'GLYCTO3', 'GLXCL', 'HPHL__hr', 'GLYCTO1__hr', '3HPCOAHYD__hr', 'GLYTA__hr', 'source_fum_e']	['b2979', 'b4468', 'b4467', 'b0507', 'ABAYE_RS15890__hr', 'ABAYE_RS14225__hr', 'ABAYE_RS18690__hr', 'ABAYE_RS11685__hr', 'ABAYE_RS11580__hr', 'ABAYE_RS13155__hr', 'ABAYE_RS02955__hr', 'ABAYE_RS17245__hr', 'ABAYE_RS18685__hr', 'ABAYE_RS10550__hr', 'ABAYE_RS11945__hr', 'ABAYE_RS05085__hr', 'ABAYE_RS11950__hr', 'ABAYE_RS11650__hr', 'PP_3746__hr', 'PP_3745__hr', 'PP_3747__hr', '227095__hr', 'Gmet_3173__hr']	FALSE	23	8	4	4	0.0504134	0.731176
8558	N-coupling	amn4_rev	Amine	['GLYCTO4', 'GLYCTO2', 'GLYCTO3', 'PFL', 'OBTFL', 'FUM', 'HPHL__hr', '3HPCOAHYD__hr', 'GLYTA__hr', 'cofeed_duri_e', 'source_fum_e', 'DTARTD']	['b2979', 'b4468', 'b4467', 'b0902', 'b3951', 'b0903', 'b2579', 'b3952', 'b3114', 'b1612', 'b1611', 'b4122', 'ABAYE_RS15890__hr', 'ABAYE_RS14225__hr', 'ABAYE_RS18690__hr', 'ABAYE_RS11685__hr', 'ABAYE_RS11580__hr', 'ABAYE_RS13155__hr', 'ABAYE_RS02955__hr', 'ABAYE_RS17245__hr', 'ABAYE_RS18685__hr', 'ABAYE_RS10550__hr', 'ABAYE_RS11945__hr', 'ABAYE_RS05085__hr', 'ABAYE_RS11950__hr', 'ABAYE_RS11650__hr', '227095__hr', 'Gmet_3173__hr']	TRUE	28	10	7	3	0.130927	0.654326	0.127952	1.75	2.4375	213.918
8559	N-coupling	amn4_rev	Amine	['GLYCTO4', 'GLYCTO2', 'GLYCTO3', 'PFL', 'OBTFL', 'FUM', 'HPHL__hr', '3HPCOAHYD__hr', 'GLYTA__hr', 'cofeed_duri_e', 'DTARTD']	['b2979', 'b4468', 'b4467', 'b0902', 'b3951', 'b0903', 'b2579', 'b3952', 'b3114', 'b1612', 'b1611', 'b4122', 'ABAYE_RS15890__hr', 'ABAYE_RS14225__hr', 'ABAYE_RS18690__hr', 'ABAYE_RS11685__hr', 'ABAYE_RS11580__hr', 'ABAYE_RS13155__hr', 'ABAYE_RS02955__hr', 'ABAYE_RS17245__hr', 'ABAYE_RS18685__hr', 'ABAYE_RS10550__hr', 'ABAYE_RS11945__hr', 'ABAYE_RS05085__hr', 'ABAYE_RS11950__hr', 'ABAYE_RS11650__hr', '227095__hr', 'Gmet_3173__hr']	FALSE	28	10	7	3	0.111021	0.578178	0.12792	1.75	0.875	77.5205
8560	N-coupling	amn4_rev	Amine	['GLYCTO4', 'GLYCTO2', 'GLYCTO3', 'PFL', 'OBTFL', 'DRPA', 'HPHL__hr', '3HPCOAHYD__hr', 'GLYTA__hr', 'source_fum_e']	['b2979', 'b4468', 'b4467', 'b0902', 'b3951', 'b0903', 'b2579', 'b3952', 'b3114', 'b4381', 'ABAYE_RS15890__hr', 'ABAYE_RS14225__hr', 'ABAYE_RS18690__hr', 'ABAYE_RS11685__hr', 'ABAYE_RS11580__hr', 'ABAYE_RS13155__hr', 'ABAYE_RS02955__hr', 'ABAYE_RS17245__hr', 'ABAYE_RS18685__hr', 'ABAYE_RS10550__hr', 'ABAYE_RS11945__hr', 'ABAYE_RS05085__hr', 'ABAYE_RS11950__hr', 'ABAYE_RS11650__hr', '227095__hr', 'Gmet_3173__hr']	FALSE	26	9	6	3	0.0557472	0.731176
8561	N-coupling	amn4_rev	Amine	['DRPA', 'FUM', 'HPHL__hr', '3HPCOAHYD__hr', 'GLYTA__hr', 'cofeed_duri_e', 'source_fum_e', 'DTARTD']	['b4381', 'b1612', 'b1611', 'b4122', 'ABAYE_RS15890__hr', 'ABAYE_RS14225__hr', 'ABAYE_RS18690__hr', 'ABAYE_RS11685__hr', 'ABAYE_RS11580__hr', 'ABAYE_RS13155__hr', 'ABAYE_RS02955__hr', 'ABAYE_RS17245__hr', 'ABAYE_RS18685__hr', 'ABAYE_RS10550__hr', 'ABAYE_RS11945__hr', 'ABAYE_RS05085__hr', 'ABAYE_RS11950__hr', 'ABAYE_RS11650__hr', '227095__hr', 'Gmet_3173__hr']	TRUE	20	6	3	3	0.380834	0.341388	0.0327437	1.75	2.4375	227.601
8562	N-coupling	amn4_rev	Amine	['PFL', 'OBTFL', 'DRPA', 'FUM', 'HPHL__hr', '3HPCOAHYD__hr', 'GLYTA__hr', 'cofeed_duri_e', 'source_fum_e', 'DTARTD']	['b0902', 'b3951', 'b0903', 'b2579', 'b3952', 'b3114', 'b4381', 'b1612', 'b1611', 'b4122', 'ABAYE_RS15890__hr', 'ABAYE_RS14225__hr', 'ABAYE_RS18690__hr', 'ABAYE_RS11685__hr', 'ABAYE_RS11580__hr', 'ABAYE_RS13155__hr', 'ABAYE_RS02955__hr', 'ABAYE_RS17245__hr', 'ABAYE_RS18685__hr', 'ABAYE_RS10550__hr', 'ABAYE_RS11945__hr', 'ABAYE_RS05085__hr', 'ABAYE_RS11950__hr', 'ABAYE_RS11650__hr', '227095__hr', 'Gmet_3173__hr']	TRUE	26	8	5	3	0.375695	0.300313	-0.00833161	1.75	2.4375	229.269
8563	N-coupling	amn4_rev	Amine	['GLYCTO4', 'GLYCTO2', 'GLYCTO3', 'ACOAD1fr', 'GTHOr', 'HPHL__hr', '3HPCOAHYD__hr', 'GLYTA__hr', 'source_fum_e']	['b2979', 'b4468', 'b4467', 'b1695', 'b3500', 'ABAYE_RS15890__hr', 'ABAYE_RS14225__hr', 'ABAYE_RS18690__hr', 'ABAYE_RS11685__hr', 'ABAYE_RS11580__hr', 'ABAYE_RS13155__hr', 'ABAYE_RS02955__hr', 'ABAYE_RS17245__hr', 'ABAYE_RS18685__hr', 'ABAYE_RS10550__hr', 'ABAYE_RS11945__hr', 'ABAYE_RS05085__hr', 'ABAYE_RS11950__hr', 'ABAYE_RS11650__hr', '227095__hr', 'Gmet_3173__hr']	FALSE	21	8	5	3	0.0498115	0.721178
8564	N-coupling	amn4_rev	Amine	['FRD3', 'FRD2', 'HPHL__hr', 'GLYCTO1__hr', '3HPCOAHYD__hr', 'SUCD1__hr', 'GLYTA__hr', 'source_fum_e']	['b4153', 'b4151', 'b4152', 'b4154', 'ABAYE_RS15890__hr', 'ABAYE_RS14225__hr', 'ABAYE_RS18690__hr', 'ABAYE_RS11685__hr', 'ABAYE_RS11580__hr', 'ABAYE_RS13155__hr', 'ABAYE_RS02955__hr', 'ABAYE_RS17245__hr', 'ABAYE_RS18685__hr', 'ABAYE_RS10550__hr', 'ABAYE_RS11945__hr', 'ABAYE_RS05085__hr', 'ABAYE_RS11950__hr', 'ABAYE_RS11650__hr', 'PP_3746__hr', 'PP_3745__hr', 'PP_3747__hr', '227095__hr', 'ABAYE_RS04430__hr', 'ABAYE_RS04420__hr', 'ABAYE_RS04415__hr', 'ABAYE_RS04425__hr', 'Gmet_3173__hr']	FALSE	27	7	2	5	0.05062	0.731176
8565	N-coupling	amn4_rev	Amine	['FUM', 'HPHL__hr', '3HPCOAHYD__hr', 'GLYTA__hr', 'cofeed_ile__L_e', 'source_fum_e', 'DTARTD']	['b1612', 'b1611', 'b4122', 'ABAYE_RS15890__hr', 'ABAYE_RS14225__hr', 'ABAYE_RS18690__hr', 'ABAYE_RS11685__hr', 'ABAYE_RS11580__hr', 'ABAYE_RS13155__hr', 'ABAYE_RS02955__hr', 'ABAYE_RS17245__hr', 'ABAYE_RS18685__hr', 'ABAYE_RS10550__hr', 'ABAYE_RS11945__hr', 'ABAYE_RS05085__hr', 'ABAYE_RS11950__hr', 'ABAYE_RS11650__hr', '227095__hr', 'Gmet_3173__hr']	TRUE	19	5	2	3	0.384982	0.353519
8566	N-coupling	amn4_rev	Amine	['FRD3', 'FRD2', 'FUM', 'HPHL__hr', '3HPCOAHYD__hr', 'SUCD1__hr', 'GLYTA__hr', 'cofeed_ile__L_e', 'source_fum_e', 'DTARTD']	['b4153', 'b4151', 'b4152', 'b4154', 'b1612', 'b1611', 'b4122', 'ABAYE_RS15890__hr', 'ABAYE_RS14225__hr', 'ABAYE_RS18690__hr', 'ABAYE_RS11685__hr', 'ABAYE_RS11580__hr', 'ABAYE_RS13155__hr', 'ABAYE_RS02955__hr', 'ABAYE_RS17245__hr', 'ABAYE_RS18685__hr', 'ABAYE_RS10550__hr', 'ABAYE_RS11945__hr', 'ABAYE_RS05085__hr', 'ABAYE_RS11950__hr', 'ABAYE_RS11650__hr', '227095__hr', 'ABAYE_RS04430__hr', 'ABAYE_RS04420__hr', 'ABAYE_RS04415__hr', 'ABAYE_RS04425__hr', 'Gmet_3173__hr']	TRUE	27	8	4	4	0.38543	0.300595
8567	N-coupling	amn4_rev	Amine	['FRD3', 'FRD2', 'PGM', 'HPHL__hr', '3HPCOAHYD__hr', 'SUCD1__hr', 'GLYTA__hr', 'source_fum_e']	['b4153', 'b4151', 'b4152', 'b4154', 'b0755', 'b3612', 'ABAYE_RS15890__hr', 'ABAYE_RS14225__hr', 'ABAYE_RS18690__hr', 'ABAYE_RS11685__hr', 'ABAYE_RS11580__hr', 'ABAYE_RS13155__hr', 'ABAYE_RS02955__hr', 'ABAYE_RS17245__hr', 'ABAYE_RS18685__hr', 'ABAYE_RS10550__hr', 'ABAYE_RS11945__hr', 'ABAYE_RS05085__hr', 'ABAYE_RS11950__hr', 'ABAYE_RS11650__hr', '227095__hr', 'ABAYE_RS04430__hr', 'ABAYE_RS04420__hr', 'ABAYE_RS04415__hr', 'ABAYE_RS04425__hr', 'Gmet_3173__hr']	FALSE	26	7	3	4	0.0450188	0.688494
8568	N-coupling	amn4_rev	Amine	['PGM', 'FUM', 'HPHL__hr', '3HPCOAHYD__hr', 'GLYTA__hr', 'source_fum_e', 'DTARTD']	['b0755', 'b3612', 'b1612', 'b1611', 'b4122', 'ABAYE_RS15890__hr', 'ABAYE_RS14225__hr', 'ABAYE_RS18690__hr', 'ABAYE_RS11685__hr', 'ABAYE_RS11580__hr', 'ABAYE_RS13155__hr', 'ABAYE_RS02955__hr', 'ABAYE_RS17245__hr', 'ABAYE_RS18685__hr', 'ABAYE_RS10550__hr', 'ABAYE_RS11945__hr', 'ABAYE_RS05085__hr', 'ABAYE_RS11950__hr', 'ABAYE_RS11650__hr', '227095__hr', 'Gmet_3173__hr']	FALSE	21	6	3	3	0.388163	0.339265
8569	N-coupling	amn4_rev	Amine	['FRD3', 'FRD2', 'FUM', 'HPHL__hr', '3HPCOAHYD__hr', 'SUCD1__hr', 'GLYTA__hr', 'cofeed_tmao_e', 'source_fum_e', 'DTARTD']	['b4153', 'b4151', 'b4152', 'b4154', 'b1612', 'b1611', 'b4122', 'ABAYE_RS15890__hr', 'ABAYE_RS14225__hr', 'ABAYE_RS18690__hr', 'ABAYE_RS11685__hr', 'ABAYE_RS11580__hr', 'ABAYE_RS13155__hr', 'ABAYE_RS02955__hr', 'ABAYE_RS17245__hr', 'ABAYE_RS18685__hr', 'ABAYE_RS10550__hr', 'ABAYE_RS11945__hr', 'ABAYE_RS05085__hr', 'ABAYE_RS11950__hr', 'ABAYE_RS11650__hr', '227095__hr', 'ABAYE_RS04430__hr', 'ABAYE_RS04420__hr', 'ABAYE_RS04415__hr', 'ABAYE_RS04425__hr', 'Gmet_3173__hr']	TRUE	27	8	4	4	0.400427	0.324563
8570	N-coupling	amn4_rev	Amine	['FRD3', 'FRD2', 'PGM', 'FUM', 'HPHL__hr', '3HPCOAHYD__hr', 'SUCD1__hr', 'GLYTA__hr', 'cofeed_tmao_e', 'source_fum_e', 'DTARTD']	['b4153', 'b4151', 'b4152', 'b4154', 'b0755', 'b3612', 'b1612', 'b1611', 'b4122', 'ABAYE_RS15890__hr', 'ABAYE_RS14225__hr', 'ABAYE_RS18690__hr', 'ABAYE_RS11685__hr', 'ABAYE_RS11580__hr', 'ABAYE_RS13155__hr', 'ABAYE_RS02955__hr', 'ABAYE_RS17245__hr', 'ABAYE_RS18685__hr', 'ABAYE_RS10550__hr', 'ABAYE_RS11945__hr', 'ABAYE_RS05085__hr', 'ABAYE_RS11950__hr', 'ABAYE_RS11650__hr', '227095__hr', 'ABAYE_RS04430__hr', 'ABAYE_RS04420__hr', 'ABAYE_RS04415__hr', 'ABAYE_RS04425__hr', 'Gmet_3173__hr']	TRUE	29	9	5	4	0.398752	0.317459
8571	N-coupling	amn4_rev	Amine	['PFL', 'OBTFL', 'GLXCL', 'HPHL__hr', '3HPCOAHYD__hr', 'GLYTA__hr', 'source_fum_e']	['b0902', 'b3951', 'b0903', 'b2579', 'b3952', 'b3114', 'b0507', 'ABAYE_RS15890__hr', 'ABAYE_RS14225__hr', 'ABAYE_RS18690__hr', 'ABAYE_RS11685__hr', 'ABAYE_RS11580__hr', 'ABAYE_RS13155__hr', 'ABAYE_RS02955__hr', 'ABAYE_RS17245__hr', 'ABAYE_RS18685__hr', 'ABAYE_RS10550__hr', 'ABAYE_RS11945__hr', 'ABAYE_RS05085__hr', 'ABAYE_RS11950__hr', 'ABAYE_RS11650__hr', '227095__hr', 'Gmet_3173__hr']	FALSE	23	6	3	3	0.0561262	0.731176
8572	N-coupling	amn4_rev	Amine	['PFL', 'OBTFL', 'FUM', 'HPHL__hr', '3HPCOAHYD__hr', 'GLYTA__hr', 'cofeed_tmao_e', 'source_fum_e', 'DTARTD']	['b0902', 'b3951', 'b0903', 'b2579', 'b3952', 'b3114', 'b1612', 'b1611', 'b4122', 'ABAYE_RS15890__hr', 'ABAYE_RS14225__hr', 'ABAYE_RS18690__hr', 'ABAYE_RS11685__hr', 'ABAYE_RS11580__hr', 'ABAYE_RS13155__hr', 'ABAYE_RS02955__hr', 'ABAYE_RS17245__hr', 'ABAYE_RS18685__hr', 'ABAYE_RS10550__hr', 'ABAYE_RS11945__hr', 'ABAYE_RS05085__hr', 'ABAYE_RS11950__hr', 'ABAYE_RS11650__hr', '227095__hr', 'Gmet_3173__hr']	TRUE	25	7	4	3	0.390635	0.325898
8573	N-coupling	amn4_rev	Amine	['PFL', 'OBTFL', 'FUM', 'GLXCL', 'HPHL__hr', '3HPCOAHYD__hr', 'GLYTA__hr', 'cofeed_tmao_e', 'source_fum_e', 'DTARTD']	['b0902', 'b3951', 'b0903', 'b2579', 'b3952', 'b3114', 'b1612', 'b1611', 'b4122', 'b0507', 'ABAYE_RS15890__hr', 'ABAYE_RS14225__hr', 'ABAYE_RS18690__hr', 'ABAYE_RS11685__hr', 'ABAYE_RS11580__hr', 'ABAYE_RS13155__hr', 'ABAYE_RS02955__hr', 'ABAYE_RS17245__hr', 'ABAYE_RS18685__hr', 'ABAYE_RS10550__hr', 'ABAYE_RS11945__hr', 'ABAYE_RS05085__hr', 'ABAYE_RS11950__hr', 'ABAYE_RS11650__hr', '227095__hr', 'Gmet_3173__hr']	TRUE	26	8	5	3	0.383574	0.308024
8574	N-coupling	hdg3	Hydrogen	['HACD6i__hr', 'source_gln__L_e']	['PP_2136__hr', 'PP_2214__hr']	FALSE	2	1	0	1	0.150439	0.539037	0.00181177	-0.0625	0	3.02293
8575	N-coupling	hdg3	Hydrogen	['4OD__hr', 'cofeed_mmet_e', 'source_dad_2_e']	['pWW0_091__hr']	TRUE	1	1	0	1	0.171128	0.436151	0.0470294	0.0833333	0	94.6329
8576	N-coupling	hdg3	Hydrogen	['HACD6i__hr', 'source_dad_2_e']	['PP_2136__hr', 'PP_2214__hr']	FALSE	2	1	0	1	0.17094	0.43123	0.0492592	0.0833333	0	94.7558
8577	N-coupling	hdg3	Hydrogen	['HSERTA__hr', 'cofeed_mmet_e', 'source_dad_2_e']	['PP_5097__hr', 'PP_5098__hr']	TRUE	2	1	0	1	0.171128	0.436151	0.0470294	0.0833333	0	94.6329
8578	N-coupling	hdg3	Hydrogen	['HSERTA__hr', 'source_dad_2_e']	['PP_5097__hr', 'PP_5098__hr']	FALSE	2	1	0	1	0.17094	0.43123	0.0492592	0.0833333	0	94.712
8579	N-coupling	hdg3	Hydrogen	['HACD6i__hr', 'cofeed_tyrp_e', 'source_thymd_e']	['PP_2136__hr', 'PP_2214__hr']	TRUE	2	1	0	1	0.107489	0.309441	3.63598e-15	0.1875	0	2.44389
8580	N-coupling	hdg3	Hydrogen	['4OD__hr', 'cofeed_tyr__L_e', 'source_thymd_e']	['pWW0_091__hr']	TRUE	1	1	0	1	0.107489	0.309441	-1.58207e-15	0.1875	-8.52651e-14	0.00169125
8581	N-coupling	hdg3	Hydrogen	['STPT1__hr', 'GLUDxi__hr', 'ORNTAC__hr', 'SHSL2r__hr', 'cofeed_tyr__L_e', 'source_glyclt_e']	['Gmet_1630__hr', 'PP_2080__hr', 'Mbar_A2003__hr', 'PP_2528__hr']	TRUE	4	4	0	4	0.0370829	0.300049	5.91194e-15	0.208333	0	64.948
8582	N-coupling	hdg3	Hydrogen	['STPT1__hr', 'G3PD1ir__hr', 'ORNTAC__hr', 'NDP8__hr', 'DHORD6__hr', 'cofeed_tyr__L_e', 'source_glyclt_e']	['Gmet_1630__hr', 'Gmet_0008__hr', 'Mbar_A2003__hr', 'PP_5286__hr', 'LLMG_RS05610__hr', 'LLMG_RS05615__hr']	TRUE	6	5	0	5	0.0370722	0.300001	7.66054e-15	0.208333	0	64.9003
8583	N-coupling	hdg3	Hydrogen	['FRDO__hr', 'CYS__hr', 'HSERTA__hr', 'DHFR2i__hr', 'AHSERL2__hr', 'ORNTAC__hr', 'TRDRf__hr', 'DHORD6__hr', 'cofeed_tyr__L_e', 'source_glyclt_e']	['Rv2455c__hr', 'Rv2454c__hr', 'KPN_03409__hr', 'PP_5097__hr', 'PP_5098__hr', 'ABAYE_RS18090__hr', 'ABAYE_RS19460__hr', 'ABAYE_RS16490__hr', 'PP_2001__hr', 'PP_2528__hr', 'Mbar_A2003__hr', 'SYNPCC7942_RS05790__hr', 'SYNPCC7942_RS08825__hr', 'LLMG_RS05610__hr', 'LLMG_RS05615__hr']	TRUE	15	8	0	8	0.0318744	0.300013	3.77476e-15	0.208333	0	64.9227
8584	N-coupling	hdg3	Hydrogen	['FRDO__hr', 'CYS__hr', 'HSERTA__hr', 'DURAD__hr', 'AHSERL2__hr', 'APSR__hr', 'ORNTAC__hr', 'TRDRf__hr', 'cofeed_tyr__L_e', 'source_glyclt_e']	['Rv2455c__hr', 'Rv2454c__hr', 'KPN_03409__hr', 'PP_5097__hr', 'PP_5098__hr', 'PP_4037__hr', 'PP_4038__hr', 'PP_2001__hr', 'PP_2528__hr', 'PP_5069__hr', 'PP_0510__hr', 'PP_2328__hr', 'PP_5215__hr', 'Mbar_A2003__hr', 'SYNPCC7942_RS05790__hr', 'SYNPCC7942_RS08825__hr']	TRUE	16	8	0	8	0.0269753	0.300012	5.19029e-15	0.208333	0	64.93
8585	N-coupling	hdg3	Hydrogen	['NAD_H2__hr', 'cofeed_metsox_R__L_e', 'source_asn__L_e']	['Gmet_3319__hr', 'Gmet_3323__hr', 'Gmet_1112__hr', 'Gmet_3320__hr', 'Gmet_1111__hr', 'Gmet_1113__hr', 'Gmet_3321__hr', 'Gmet_1109__hr', 'Gmet_1110__hr']	TRUE	9	1	0	1	0.0711826	0.43947	0.0988401	0.1875	2.84217e-14	74.1024
8586	N-coupling	hdg3	Hydrogen	['NAD_H2__hr', 'source_asn__L_e']	['Gmet_3319__hr', 'Gmet_3323__hr', 'Gmet_1112__hr', 'Gmet_3320__hr', 'Gmet_1111__hr', 'Gmet_1113__hr', 'Gmet_3321__hr', 'Gmet_1109__hr', 'Gmet_1110__hr']	FALSE	9	1	0	1	0.0710574	0.43123	0.102685	0.1875	1.42109e-14	75.3764
8587	N-coupling	hdg3	Hydrogen	['NAD_H2__hr', 'KAS8__hr', 'FACOAL160__hr', 'source_asn__L_e']	['Gmet_3319__hr', 'Gmet_3323__hr', 'Gmet_1112__hr', 'Gmet_3320__hr', 'Gmet_1111__hr', 'Gmet_1113__hr', 'Gmet_3321__hr', 'Gmet_1109__hr', 'Gmet_1110__hr', '100689207__hr', '74205__hr', '22305__hr', '14081__hr', '433256__hr']	FALSE	14	3	0	3	0.0710574	0.43123	0.102685	0.1875	0	75.4991
8588	N-coupling	hdg3	Hydrogen	['PFK_ppi__hr', 'source_adn_e']	['TM0289__hr']	FALSE	1	1	0	1	0.180479	0.43123	0.113237	0.0833333	2.84217e-14	47.0796
8589	N-coupling	hdg3	Hydrogen	['KAS8__hr', 'source_adn_e']	['100689207__hr']	FALSE	1	1	0	1	0.185986	0.43123	0.0958321	0.0833333	4.26326e-14	43.048
8590	N-coupling	hdg3	Hydrogen	['NAD_H2__hr', 'ORNR__hr', 'PMEVK__hr', 'O45AM__hr', 'cofeed_crn_e', 'source_adn_e']	['Gmet_3319__hr', 'Gmet_3323__hr', 'Gmet_1112__hr', 'Gmet_3320__hr', 'Gmet_1111__hr', 'Gmet_1113__hr', 'Gmet_3321__hr', 'Gmet_1109__hr', 'Gmet_1110__hr', 'CD630_20280__hr', 'CD630_28190__hr', 'CD630_04480__hr', '10654_AT1__hr', 'CD630_04450__hr', 'CD630_04460__hr']	TRUE	15	4	0	4	0.0780872	0.43123	0.0958321	0.0833333	9.9476e-14	42.0741
8591	N-coupling	hdg3	Hydrogen	['FACOAL160__hr', 'cofeed_tyr__L_e', 'source_thymd_e']	['74205__hr', '22305__hr', '14081__hr', '433256__hr']	TRUE	4	1	0	1	0.107489	0.309441	3.52496e-15	0.1875	-8.52651e-14	0.677949
8592	N-coupling	hdg3	Hydrogen	['ILEDHr_1__hr', 'GLYTA__hr', 'cofeed_tyr__L_e', 'source_glyclt_e']	['PP_4617__hr', 'Gmet_3173__hr']	TRUE	2	2	0	2	0.0298429	0.300825	4.71845e-15	0.208333	0	64.7665
8593	N-coupling	hdg3	Hydrogen	['ILEDHr_1__hr', 'STPT1__hr', 'ORNTAC__hr', 'SHSL2r__hr', 'cofeed_tyr__L_e', 'source_glyclt_e']	['PP_4617__hr', 'Gmet_1630__hr', 'Mbar_A2003__hr', 'PP_2528__hr']	TRUE	4	4	0	4	0.0370829	0.300049	4.21885e-15	0.208333	0	64.9831
8594	N-coupling	hdg3	Hydrogen	['cofeed_his__L_e', 'source_ser__D_e']	['']	TRUE	0	0	0	0	0.145397	0.561398	0.0166472	0.1875	0	74.7316
8595	N-coupling	hdg3	Hydrogen	['source_ser__D_e']	['']	FALSE	0	0	0	0	0.145578	0.555542	0.0164901	0.1875	0	74.7004
8596	N-coupling	hdg3	Hydrogen	['AGTi__hr', 'cofeed_his__L_e', 'source_adn_e']	['CD630_25320__hr', 'CD630_09940__hr']	TRUE	2	1	0	1	0.180419	0.437286	0.102296	0.0833333	2.84217e-14	43.5793
8597	N-coupling	hdg3	Hydrogen	['AGTi__hr', 'ORNTAC__hr', 'SHSL2r__hr', 'source_adn_e']	['CD630_25320__hr', 'CD630_09940__hr', 'Mbar_A2003__hr', 'PP_2528__hr']	FALSE	4	3	0	3	0.177796	0.43123	0.105042	0.0833333	0	44.5852
8598	N-coupling	hdg3	Hydrogen	['AGTi__hr', 'source_adn_e']	['CD630_25320__hr', 'CD630_09940__hr']	FALSE	2	1	0	1	0.178646	0.43123	0.101612	0.0833333	4.26326e-14	43.9165
8599	N-coupling	hdg3	Hydrogen	['HSERTA__hr', 'source_adn_e']	['PP_5097__hr', 'PP_5098__hr']	FALSE	2	1	0	1	0.185986	0.43123	0.0958321	0.0833333	-5.68434e-14	43.1374
8600	N-coupling	hdg3	Hydrogen	['PTRCTA2__hr', 'cofeed_his__L_e', 'source_adn_e']	['PP_5182__hr', 'PP_2180__hr']	TRUE	2	1	0	1	0.187858	0.437286	0.0957374	0.0833333	1.42109e-14	42.701
8601	N-coupling	hdg3	Hydrogen	['PTRCTA2__hr', 'source_adn_e']	['PP_5182__hr', 'PP_2180__hr']	FALSE	2	1	0	1	0.185986	0.43123	0.0958321	0.0833333	1.42109e-14	43.048
8602	N-coupling	hdg3	Hydrogen	['NAD_H2__hr', 'source_adn_e']	['Gmet_3319__hr', 'Gmet_3323__hr', 'Gmet_1112__hr', 'Gmet_3320__hr', 'Gmet_1111__hr', 'Gmet_1113__hr', 'Gmet_3321__hr', 'Gmet_1109__hr', 'Gmet_1110__hr']	FALSE	9	1	0	1	0.0780872	0.43123	0.0958321	0.0833333	2.84217e-14	43.7316
8603	N-coupling	hdg3	Hydrogen	['FADDPle__hr', 'source_adn_e']	['100750518__hr']	FALSE	1	1	0	1	0.185986	0.43123	0.0958321	0.0833333	0	41.5209
8604	N-coupling	hdg3	Hydrogen	['ALDD19x_P__hr', 'cofeed_tyrp_e', 'source_thymd_e']	['100756470__hr', '100768227__hr', '100757371__hr', '100755596__hr', '100757658__hr', '100763332__hr']	TRUE	6	1	0	1	0.0824932	0.309441	3.44169e-15	0.1875	0	0.00161432
8605	N-coupling	hdg3	Hydrogen	['GGGABADxr__hr', 'cofeed_tyrp_e', 'source_thymd_e']	['PP_5278__hr']	TRUE	1	1	0	1	0.107489	0.309441	2.72005e-15	0.1875	0	0.930201
8606	N-coupling	hdg3	Hydrogen	['cofeed_tyrp_e', 'source_thymd_e']	['']	TRUE	0	0	0	0	0.107489	0.309441	1.9984e-15	0.1875	0	2.61494
8607	N-coupling	hdg3	Hydrogen	['AGTi__hr', 'ILEDHr_1__hr', 'cofeed_tyrp_e', 'source_glyclt_e']	['CD630_25320__hr', 'CD630_09940__hr', 'PP_4617__hr']	TRUE	3	2	0	2	0.0298429	0.300825	-3.80251e-15	0.208333	0	64.8735
8608	N-coupling	hdg3	Hydrogen	['DHFR2i__hr', 'STPT1__hr', 'ORNTA__hr', 'NDP8__hr', 'DHORD6__hr', 'cofeed_tyrp_e', 'source_glyclt_e']	['ABAYE_RS18090__hr', 'ABAYE_RS19460__hr', 'ABAYE_RS16490__hr', 'Gmet_1630__hr', 'PBANKA_010740__hr', 'PP_5286__hr', 'LLMG_RS05610__hr', 'LLMG_RS05615__hr']	TRUE	8	5	0	5	0.0370722	0.300001	-1.52656e-15	0.208333	7.10543e-15	64.9101
8609	N-coupling	hdg3	Hydrogen	['FRDO__hr', 'PPNDH2__hr', 'CYS__hr', 'APSR__hr', 'ORNTAC__hr', 'TRDRf__hr', 'SHSL2r__hr', 'cofeed_tyrp_e', 'source_glyclt_e']	['Rv2455c__hr', 'Rv2454c__hr', 'ABAYE_RS06910__hr', 'ABAYE_RS18710__hr', 'KPN_03409__hr', 'PP_5069__hr', 'PP_0510__hr', 'PP_2328__hr', 'PP_5215__hr', 'Mbar_A2003__hr', 'SYNPCC7942_RS05790__hr', 'SYNPCC7942_RS08825__hr', 'PP_2528__hr']	TRUE	13	7	0	7	0.0269753	0.300012	2.13718e-15	0.208333	4.9738e-14	65.0113
8610	N-coupling	mth3	Methyl	['SHSL2r__hr', 'GLUFT__hr', 'NFORGLUAH2__hr', 'FDH__hr', 'cofeed_ile__L_e', 'source_ser__D_e']	['PP_2528__hr', 'TM0843__hr', 'PP_5029__hr', 'PP_2184__hr', 'PP_2183__hr', 'PP_0489__hr', 'PP_2186__hr', 'PP_0491__hr', 'PP_0490__hr', 'PP_2185__hr', 'PP_0492__hr']	TRUE	11	4	0	4	0.00125746	0.300166	0.0449364	-9	2.25	61.4921
8611	N-coupling	mth3	Methyl	['GLUFT__hr', 'NFORGLUAH2__hr', 'FDH__hr', 'cofeed_ile__L_e', 'source_ser__D_e']	['TM0843__hr', 'PP_5029__hr', 'PP_2184__hr', 'PP_2183__hr', 'PP_0489__hr', 'PP_2186__hr', 'PP_0491__hr', 'PP_0490__hr', 'PP_2185__hr', 'PP_0492__hr']	TRUE	10	3	0	3	0.00129354	0.299991	0.0440767	-10	1.25	61.5058
8612	N-coupling	mth3	Methyl	['STPT1__hr', 'CYST_II__hr', 'G3PD1ir__hr', 'source_uri_e']	['Gmet_1630__hr', 'Rv0848__hr', 'Gmet_0008__hr']	FALSE	3	3	0	3	0.0012464	0.300013	0.00582212	-12.3438	1.48264	7.47457
8613	N-coupling	mth3	Methyl	['SHSL2r__hr', 'CYS__hr', 'STPT1__hr', 'GLUDxi__hr', 'ANS2__hr', 'cofeed_ala_B_e', 'source_uri_e']	['PP_2528__hr', 'KPN_03409__hr', 'Gmet_1630__hr', 'PP_2080__hr', 'PP_0420__hr', 'PP_0417__hr']	TRUE	6	5	0	5	0.00120891	0.300252	0.00617586	-11.3437	2.48264	7.465
8614	N-coupling	mth3	Methyl	['SHSL2r__hr', 'CYS__hr', 'STPT1__hr', 'GLUDxi__hr', 'ANS2__hr', 'source_uri_e']	['PP_2528__hr', 'KPN_03409__hr', 'Gmet_1630__hr', 'PP_2080__hr', 'PP_0420__hr', 'PP_0417__hr']	FALSE	6	5	0	5	0.00120886	0.300241	0.00617579	-11.3438	2.48264	7.47824
8615	N-coupling	mth3	Methyl	['SHSL2r__hr', 'CYS__hr', 'STPT1__hr', 'GLUDxi__hr', 'cofeed_ala_B_e', 'source_uri_e']	['PP_2528__hr', 'KPN_03409__hr', 'Gmet_1630__hr', 'PP_2080__hr']	TRUE	4	4	0	4	0.00120866	0.30019	0.00608041	-11.3437	2.48264	7.7103
8616	N-coupling	mth3	Methyl	['SHSL2r__hr', 'CYS__hr', 'STPT1__hr', 'GLUDxi__hr', 'source_uri_e']	['PP_2528__hr', 'KPN_03409__hr', 'Gmet_1630__hr', 'PP_2080__hr']	FALSE	4	4	0	4	0.00120862	0.30018	0.00608034	-11.3438	2.48264	7.62411
8617	N-coupling	mth3	Methyl	['SHSL2r__hr', 'STPT1__hr', 'GLUDxi__hr', 'ANS2__hr', 'cofeed_ala_B_e', 'source_uri_e']	['PP_2528__hr', 'Gmet_1630__hr', 'PP_2080__hr', 'PP_0420__hr', 'PP_0417__hr']	TRUE	5	4	0	4	0.0012085	0.30015	0.00601877	-11.3437	2.48264	7.70096
8618	N-coupling	mth3	Methyl	['SHSL2r__hr', 'STPT1__hr', 'GLUDxi__hr', 'ANS2__hr', 'source_uri_e']	['PP_2528__hr', 'Gmet_1630__hr', 'PP_2080__hr', 'PP_0420__hr', 'PP_0417__hr']	FALSE	5	4	0	4	0.00120846	0.30014	0.0060187	-11.3438	2.48264	12.0184
8619	N-coupling	mth3	Methyl	['SHSL2r__hr', 'STPT1__hr', 'GLUDxi__hr', 'cofeed_ala_B_e', 'source_uri_e']	['PP_2528__hr', 'Gmet_1630__hr', 'PP_2080__hr']	TRUE	3	3	0	3	0.00120826	0.300089	0.00592338	-11.3438	2.48264	7.86067
8620	N-coupling	mth3	Methyl	['CYS__hr', 'STPT1__hr', 'GLUDxi__hr', 'ANS2__hr', 'cofeed_ala_B_e', 'source_uri_e']	['KPN_03409__hr', 'Gmet_1630__hr', 'PP_2080__hr', 'PP_0420__hr', 'PP_0417__hr']	TRUE	5	4	0	4	0.0012467	0.300085	0.00591752	-12.3438	1.48264	12.3037
8621	N-coupling	mth3	Methyl	['SHSL2r__hr', 'STPT1__hr', 'GLUDxi__hr', 'source_uri_e']	['PP_2528__hr', 'Gmet_1630__hr', 'PP_2080__hr']	FALSE	3	3	0	3	0.00120822	0.300078	0.00592333	-11.3438	2.48264	12.1749
8622	N-coupling	mth3	Methyl	['CYS__hr', 'STPT1__hr', 'GLUDxi__hr', 'ANS2__hr', 'source_uri_e']	['KPN_03409__hr', 'Gmet_1630__hr', 'PP_2080__hr', 'PP_0420__hr', 'PP_0417__hr']	FALSE	5	4	0	4	0.00124665	0.300075	0.00591746	-12.3438	1.48264	7.90455
8623	N-coupling	mth3	Methyl	['CYS__hr', 'STPT1__hr', 'GLUDxi__hr', 'cofeed_ala_B_e', 'source_uri_e']	['KPN_03409__hr', 'Gmet_1630__hr', 'PP_2080__hr']	TRUE	3	3	0	3	0.00124644	0.300023	0.00582218	-12.3437	1.48264	7.45861
8624	N-coupling	mth3	Methyl	['CYS__hr', 'STPT1__hr', 'GLUDxi__hr', 'source_uri_e']	['KPN_03409__hr', 'Gmet_1630__hr', 'PP_2080__hr']	FALSE	3	3	0	3	0.0012464	0.300013	0.00582212	-12.3438	1.48264	9.52203
8625	N-coupling	amn1_rev	Amine(reverse)	['GLYCK', 'source_akg_e']	['b0514']	FALSE	1	1	1	0	0.0346884	0.697558
8626	N-coupling	amn1_rev	Amine(reverse)	['RPI', 'ALLPI', 'source_akg_e']	['b2914', 'b4090']	FALSE	2	2	2	0	0.147316	0.33698
8627	N-coupling	amn1_rev	Amine(reverse)	['4HTHRA', 'source_akg_e']	['b0870']	FALSE	1	1	1	0	0.034688	0.69755
8628	N-coupling	amn1_rev	Amine(reverse)	['CSND', 'source_acac_e']	['b0337']	FALSE	1	1	1	0	0.0488108	0.605313
8629	N-coupling	amn1_rev	Amine(reverse)	['CSND', 'CYTD', 'DCYTD', 'CYTK1', 'CYTK2', 'source_acac_e']	['b0337', 'b2143', 'b0910']	FALSE	3	5	5	0	0.0492291	0.591794
8630	N-coupling	amn1_rev	Amine(reverse)	['4HTHRA', 'CYTK1', 'CYTK2', 'PKETF__hr', 'source_fuc__L_e']	['b0870', 'b0910', 'SYNPCC7942_RS10545__hr']	FALSE	3	4	3	1	0.0418528	0.689154
8631	N-coupling	amn1_rev	Amine(reverse)	['PKETF__hr', 'cofeed_xan_e']	['SYNPCC7942_RS10545__hr']	FALSE	1	1	0	1	0.198734	0.269519	0.317044	1.75	0	168.092
8632	N-coupling	amn1_rev	Amine(reverse)	['PKETF__hr', 'cofeed_gua_e']	['SYNPCC7942_RS10545__hr']	FALSE	1	1	0	1	0.157392	0.215615	0.31381	1.75	0	165.639
8633	N-coupling	amn1_rev	Amine(reverse)	['PKETF__hr', 'cofeed_orot_e']	['SYNPCC7942_RS10545__hr']	FALSE	1	1	0	1	0.374054	0.220957	-0.19744	1.75	0	79.2613
8634	N-coupling	amn1_rev	Amine(reverse)	['NTD4', 'NTD10', '4HTHRA', 'CYTK1', 'CYTK2', 'source_galur_e']	['b2744', 'b0675', 'b0870', 'b0910']	FALSE	4	5	5	0	0.0501767	0.772275
8635	N-coupling	amn1_rev	Amine(reverse)	['DDGLK', 'cofeed_ura_e', 'source_galur_e']	['b3526']	TRUE	1	1	1	0	0.194449	0.110479	-0.539266	1.75	1.5625	149.694
8636	N-coupling	amn1_rev	Amine(reverse)	['CYTDK1', 'CYTDK2', 'URIK2', 'URIK1', '4HTHRA', 'CYTK1', 'CYTK2', 'source_galur_e']	['b2066', 'b0870', 'b0910']	FALSE	3	7	7	0	0.0501234	0.771285
8637	N-coupling	amn1_rev	Amine(reverse)	['4HTHRA', 'CYTK1', 'CYTK2', 'PGM', 'source_galur_e']	['b0870', 'b0910', 'b3612', 'b0755']	FALSE	4	4	4	0	0.0497994	0.713769
8638	N-coupling	amn1_rev	Amine(reverse)	['DDGLK', 'PGM', 'cofeed_ura_e', 'source_galur_e']	['b3526', 'b3612', 'b0755']	TRUE	3	2	2	0	0.199862	0.110479	-0.539266	1.75	1.5625	150.286
8639	N-coupling	amn1_rev	Amine(reverse)	['PFL', 'OBTFL', '4HTHRA', 'CYTK1', 'CYTK2', 'source_galur_e']	['b3952', 'b3951', 'b0903', 'b3114', 'b0902', 'b2579', 'b0870', 'b0910']	FALSE	8	5	5	0	0.0564228	0.772275
8640	N-coupling	amn1_rev	Amine(reverse)	['CYTK1', 'CYTK2', 'DDGLK', 'cofeed_ura_e', 'source_galur_e']	['b0910', 'b3526']	TRUE	2	3	3	0	0.194669	0.110479	-0.539266	1.75	1.5625	149.729
8641	N-coupling	amn1_rev	Amine(reverse)	['PFL', 'OBTFL', 'DDGLK', 'cofeed_ura_e', 'source_galur_e']	['b3952', 'b3951', 'b0903', 'b3114', 'b0902', 'b2579', 'b3526']	TRUE	7	3	3	0	0.212973	0.110479	-0.539266	1.75	1.5625	152.117
8642	N-coupling	amn1_rev	Amine(reverse)	['FUM', 'CYTK1', 'CYTK2', 'MMM', 'source_galur_e', 'DTARTD']	['b1612', 'b4122', 'b1611', 'b0910', 'b2917']	FALSE	5	5	5	0	0.080139	0.760771
8643	N-coupling	amn1_rev	Amine(reverse)	['EDA', 'OAADC', 'cofeed_ura_e', 'source_galur_e']	['b1850']	TRUE	1	2	2	0	0.194449	0.110479	-0.539265	1.75	1.5625	149.695
8644	N-coupling	amn1_rev	Amine(reverse)	['FUM', 'EDA', 'OAADC', 'cofeed_ura_e', 'source_galur_e', 'DTARTD']	['b1612', 'b4122', 'b1611', 'b1850']	TRUE	4	4	4	0	0.189307	0.100059	-0.548096	1.75	1.5625	148.914
8645	N-coupling	amn1_rev	Amine(reverse)	['PFL', 'OBTFL', 'CYTK1', 'CYTK2', 'source_galur_e']	['b3952', 'b3951', 'b0903', 'b3114', 'b0902', 'b2579', 'b0910']	FALSE	7	4	4	0	0.0564236	0.772283
8646	N-coupling	amn1_rev	Amine(reverse)	['G6PDA', 'CYTK1', 'CYTK2', 'PGM', 'source_ppa_e']	['b0678', 'b0910', 'b3612', 'b0755']	FALSE	4	4	4	0	0.0458542	0.428826
8647	N-coupling	amn1_rev	Amine(reverse)	['SUCDi', 'cofeed_ura_e', 'source_ppa_e']	['b0724', 'b0722', 'b0721', 'b0723']	TRUE	4	1	1	0	0.214721	0.11048	-0.268166	1.75	1.53571	131.858
8648	N-coupling	amn1_rev	Amine(reverse)	['CYTK1', 'CYTK2', 'SUCDi', 'cofeed_ura_e', 'source_ppa_e']	['b0910', 'b0724', 'b0722', 'b0721', 'b0723']	TRUE	5	3	3	0	0.214971	0.11048	-0.268166	1.75	1.53571	131.897
8649	N-coupling	amn1_rev	Amine(reverse)	['SUCDi', 'PGM', 'cofeed_ura_e', 'source_ppa_e']	['b0724', 'b0722', 'b0721', 'b0723', 'b3612', 'b0755']	TRUE	6	2	2	0	0.245708	0.11048	-0.268166	1.75	1.53571	136.742
8650	N-coupling	amn1_rev	Amine(reverse)	['PGM', 'source_ppa_e']	['b3612', 'b0755']	FALSE	2	1	1	0	0.0459523	0.430337
8651	N-coupling	amn1_rev	Amine(reverse)	['CYTK1', 'CYTK2', 'SUCDi', 'PGM', 'cofeed_ura_e', 'source_ppa_e']	['b0910', 'b0724', 'b0722', 'b0721', 'b0723', 'b3612', 'b0755']	TRUE	7	4	4	0	0.245978	0.11048	-0.268166	1.75	1.53571	136.754
8652	N-coupling	amn1_rev	Amine(reverse)	['CYTK1', 'CYTK2', 'CAT', 'PGM', 'source_ppa_e']	['b0910', 'b3942', 'b1732', 'b3612', 'b0755']	FALSE	5	4	4	0	0.0458542	0.428826
8653	N-coupling	amn1_rev	Amine(reverse)	['SUCDi', 'CAT', 'PGM', 'cofeed_ura_e', 'source_ppa_e']	['b0724', 'b0722', 'b0721', 'b0723', 'b3942', 'b1732', 'b3612', 'b0755']	TRUE	8	3	3	0	0.249022	0.11048	-0.268166	1.75	1.53571	137.596
8654	N-coupling	amn1_rev	Amine(reverse)	['RPE', 'CAT', 'PGM', 'source_ppa_e']	['b3386', 'b3942', 'b1732', 'b3612', 'b0755']	FALSE	5	3	3	0	0.0446634	0.422519
8655	N-coupling	amn1_rev	Amine(reverse)	['RPE', 'SUCDi', 'cofeed_ura_e', 'source_ppa_e']	['b3386', 'b0724', 'b0722', 'b0721', 'b0723']	TRUE	5	2	2	0	0.216154	0.11048	-0.268166	1.75	1.53571	132.074
8656	N-coupling	amn1_rev	Amine(reverse)	['RPE', 'SUCDi', 'PGM', 'cofeed_ura_e', 'source_ppa_e']	['b3386', 'b0724', 'b0722', 'b0721', 'b0723', 'b3612', 'b0755']	TRUE	7	3	3	0	0.252545	0.11048	-0.268166	1.75	1.53571	137.848
8657	N-coupling	amn1_rev	Amine(reverse)	['RPE', 'SUCDi', 'CAT', 'PGM', 'cofeed_ura_e', 'source_ppa_e']	['b3386', 'b0724', 'b0722', 'b0721', 'b0723', 'b3942', 'b1732', 'b3612', 'b0755']	TRUE	9	4	4	0	0.256491	0.11048	-0.268166	1.75	1.53571	138.892
8658	N-coupling	amn1_rev	Amine(reverse)	['CYTK1', 'CYTK2', 'PGM', 'AMANK', 'source_fum_e']	['b0910', 'b3612', 'b0755', 'b3222']	FALSE	4	4	4	0	0.0420822	0.68337
8659	N-coupling	amn1_rev	Amine(reverse)	['FUM', 'cofeed_orot_e', 'source_fum_e', 'DTARTD']	['b1612', 'b4122', 'b1611']	TRUE	3	2	2	0	0.273577	0.200117	-0.419887	1.75	1.5625	162.121
8660	N-coupling	amn1_rev	Amine(reverse)	['FUM', 'PGM', 'cofeed_orot_e', 'source_fum_e', 'DTARTD']	['b1612', 'b4122', 'b1611', 'b3612', 'b0755']	TRUE	5	3	3	0	0.250717	0.139444	-0.461022	1.75	1.5625	158.19
8661	N-coupling	amn1_rev	Amine(reverse)	['ICL', 'PYNP2r', 'PGM', 'source_fum_e']	['b4015', 'b3831', 'b3612', 'b0755']	FALSE	4	3	3	0	0.0316217	0.457142
8662	N-coupling	amn1_rev	Amine(reverse)	['FUM', 'PYNP2r', 'cofeed_orot_e', 'source_fum_e', 'DTARTD']	['b1612', 'b4122', 'b1611', 'b3831']	TRUE	4	3	3	0	0.296666	0.200117	-0.419887	1.75	1.5625	165.286
8663	N-coupling	amn1_rev	Amine(reverse)	['FUM', 'PYNP2r', 'PGM', 'cofeed_orot_e', 'source_fum_e', 'DTARTD']	['b1612', 'b4122', 'b1611', 'b3831', 'b3612', 'b0755']	TRUE	6	4	4	0	0.272481	0.139444	-0.461022	1.75	1.5625	161.113
8664	N-coupling	amn1_rev	Amine(reverse)	['FUM', 'ICL', 'PGM', 'cofeed_orot_e', 'source_fum_e', 'DTARTD']	['b1612', 'b4122', 'b1611', 'b4015', 'b3612', 'b0755']	TRUE	6	4	4	0	0.278567	0.139444	-0.461022	1.75	1.5625	162.806
8665	N-coupling	amn1_rev	Amine(reverse)	['FUM', 'ICL', 'PYNP2r', 'PGM', 'cofeed_orot_e', 'source_fum_e', 'DTARTD']	['b1612', 'b4122', 'b1611', 'b4015', 'b3831', 'b3612', 'b0755']	TRUE	7	5	5	0	0.302872	0.139444	-0.461022	1.75	1.5625	166.008
8666	N-coupling	amn1_rev	Amine(reverse)	['TALA', 'GND', 'PGM', 'source_fum_e']	['b2464', 'b0008', 'b2029', 'b3612', 'b0755']	FALSE	5	3	3	0	0.0420506	0.648275
8667	N-coupling	amn1_rev	Amine(reverse)	['TALA', 'FUM', 'GND', 'cofeed_orot_e', 'source_fum_e', 'DTARTD']	['b2464', 'b0008', 'b1612', 'b4122', 'b1611', 'b2029']	TRUE	6	4	4	0	0.268648	0.178606	-0.434471	1.75	1.5625	161.406
8668	N-coupling	amn1_rev	Amine(reverse)	['TALA', 'FUM', 'PGM', 'cofeed_orot_e', 'source_fum_e', 'DTARTD']	['b2464', 'b0008', 'b1612', 'b4122', 'b1611', 'b3612', 'b0755']	TRUE	7	4	4	0	0.250246	0.136057	-0.463318	1.75	1.5625	158.11
8669	N-coupling	amn1_rev	Amine(reverse)	['TALA', 'FUM', 'GND', 'PGM', 'cofeed_orot_e', 'source_fum_e', 'DTARTD']	['b2464', 'b0008', 'b1612', 'b4122', 'b1611', 'b2029', 'b3612', 'b0755']	TRUE	8	5	5	0	0.244902	0.117828	-0.475676	1.75	1.5625	157.317
8670	N-coupling	amn1_rev	Amine(reverse)	['TPI', 'PGM', 'GAPP', 'source_fum_e']	['b3919', 'b3612', 'b0755', 'b1727']	FALSE	4	3	3	0	0.0365328	0.590526
8671	N-coupling	amn1_rev	Amine(reverse)	['TPI', 'FUM', 'GAPP', 'cofeed_orot_e', 'source_fum_e', 'DTARTD']	['b3919', 'b1612', 'b4122', 'b1611', 'b1727']	TRUE	5	4	4	0	0.283795	0.200117	-0.419887	1.75	1.5625	163.98
8672	N-coupling	amn1_rev	Amine(reverse)	['TPI', 'FUM', 'PGM', 'GAPP', 'cofeed_orot_e', 'source_fum_e', 'DTARTD']	['b3919', 'b1612', 'b4122', 'b1611', 'b3612', 'b0755', 'b1727']	TRUE	7	5	5	0	0.245562	0.111122	-0.480223	1.75	1.5625	157.367
8673	N-coupling	amn1_rev	Amine(reverse)	['PGM', 'MMSAD3__hr', 'source_lyx__L_e']	['b3612', 'b0755', 'PP_0597__hr']	FALSE	3	2	1	1	0.0509409	0.696308
8674	N-coupling	amn1_rev	Amine(reverse)	['MMSAD3__hr', 'cofeed_orot_e']	['PP_0597__hr']	FALSE	1	1	0	1	0.257363	0.343521	-0.00372092	1.75	0	45.5089
8675	N-coupling	amn1_rev	Amine(reverse)	['RPI', 'ALLPI', 'MMSAD3__hr', 'cofeed_orot_e']	['b2914', 'b4090', 'PP_0597__hr']	FALSE	3	3	2	1	0.312905	0.116674	-0.256149	1.75	0	57.0633
8676	N-coupling	amn1_rev	Amine(reverse)	['RPI', 'ALLPI', 'PGM', 'MMSAD3__hr', 'cofeed_orot_e']	['b2914', 'b4090', 'b3612', 'b0755', 'PP_0597__hr']	FALSE	5	4	3	1	0.291687	0.105424	-0.256149	1.75	8.88178e-15	50.6482
8677	N-coupling	amn1_rev	Amine(reverse)	['NDPK9__hr', 'cofeed_alltn_e']	['10201_AT1__hr', '29922_AT1__hr', '4830_AT1__hr', '29922_AT2__hr', '4831_AT1__hr', '4830_AT2__hr', '4832_AT1__hr']	FALSE	7	1	0	1	0.157991	0.215615	0.328348	1.75	0	171.595
8678	N-coupling	amn1_rev	Amine(reverse)	['G6PDA', 'source_acnam_e']	['b0678']	FALSE	1	1	1	0	0.307015	0.203793
8679	N-coupling	amn1_rev	Amine(reverse)	['G6PDA', 'RPI', 'ALLPI', 'cofeed_alltn_e', 'source_acnam_e']	['b0678', 'b2914', 'b4090']	TRUE	3	3	3	0	0.309272	0.111227	-0.634053	1.75	1.5625	227.773
8680	N-coupling	amn1_rev	Amine(reverse)	['NDPK9__hr', 'cofeed_cynt_e']	['10201_AT1__hr', '29922_AT1__hr', '4830_AT1__hr', '29922_AT2__hr', '4831_AT1__hr', '4830_AT2__hr', '4832_AT1__hr']	FALSE	7	1	0	1	0.231169	0.215615	1.33227e-15	1.75	0	10.8931
8681	N-coupling	amn1_rev	Amine(reverse)	['G6PDA', 'RPI', 'ALLPI', 'cofeed_cynt_e', 'source_acnam_e']	['b0678', 'b2914', 'b4090']	TRUE	3	3	3	0	0.361019	0.104161	-0.623434	1.75	1.5625	243.471
8682	N-coupling	amn1_rev	Amine(reverse)	['G6PDA', 'cofeed_cynt_e', 'source_acnam_e']	['b0678']	TRUE	1	1	1	0	0.340403	0.306694	-0.38235	1.75	1.5625	213.733
8683	N-coupling	amn1_rev	Amine(reverse)	['G6PDA', 'RPI', 'ALLPI', 'ACOAD1fr', 'cofeed_cynt_e', 'source_acnam_e']	['b0678', 'b2914', 'b4090', 'b1695']	TRUE	4	4	4	0	0.360587	0.101498	-0.626644	1.75	1.5625	241.812
8684	N-coupling	amn1_rev	Amine(reverse)	['G6PDA', 'PGM', 'cofeed_cynt_e', 'source_acnam_e']	['b0678', 'b3612', 'b0755']	TRUE	3	2	2	0	0.341192	0.294422	-0.405316	1.75	1.5625	207.959
8685	N-coupling	amn1_rev	Amine(reverse)	['G6PDA', 'PGM', 'source_acnam_e']	['b0678', 'b3612', 'b0755']	FALSE	3	2	2	0	0.320662	0.203793	-0.301262	1.75	1.5625	139.486
8686	N-coupling	amn1_rev	Amine(reverse)	['G6PDA', 'RPI', 'ALLPI', 'PGM', 'cofeed_cynt_e', 'source_acnam_e']	['b0678', 'b2914', 'b4090', 'b3612', 'b0755']	TRUE	5	4	4	0	0.360405	0.100381	-0.627991	1.75	1.5625	241.189
8687	N-coupling	amn1_rev	Amine(reverse)	['ASNS1', 'source_glcur_e']	['b0674']	FALSE	1	1	1	0	0.0503562	0.775607
8688	N-coupling	amn1_rev	Amine(reverse)	['EDA', 'OAADC', 'cofeed_gly_e', 'source_glcur_e']	['b1850']	TRUE	1	2	2	0	0.121905	0.43123	-0.329	1.75	1.5625	139.257
8689	N-coupling	amn1_rev	Amine(reverse)	['TALA', 'source_glcur_e']	['b2464', 'b0008']	FALSE	2	1	1	0	0.0500708	0.771799
8690	N-coupling	amn1_rev	Amine(reverse)	['TALA', 'EDA', 'OAADC', 'cofeed_gly_e', 'source_glcur_e']	['b2464', 'b0008', 'b1850']	TRUE	3	3	3	0	0.123056	0.43123	-0.329	1.75	1.5625	139.707
8691	N-coupling	amn1_rev	Amine(reverse)	['3KGK', 'source_glcur_e']	['b3580']	FALSE	1	1	1	0	0.0503562	0.775607
8692	N-coupling	amn1_rev	Amine(reverse)	['GULN3D__hr', 'cofeed_arg__L_e']	['100763866__hr']	FALSE	1	1	0	1	0.08628	0.323423	0.203723	1.75	0	92.8534
8693	N-coupling	amn1_rev	Amine(reverse)	['4HTHRA', 'source_glcur_e']	['b0870']	FALSE	1	1	1	0	0.0503553	0.775599
8694	N-coupling	amn1_rev	Amine(reverse)	['GUI2', 'GUI1', 'cofeed_gly_e', 'source_glcur_e']	['b3092']	TRUE	1	2	2	0	0.134576	0.43123	-0.329	1.75	1.5625	139.254
8695	N-coupling	amn1_rev	Amine(reverse)	['PPS', 'GUI2', 'GUI1', 'cofeed_gly_e', 'source_glcur_e']	['b1702', 'b3092']	TRUE	2	3	3	0	0.132203	0.416614	-0.341387	1.75	1.5625	137.272
8696	N-coupling	amn1_rev	Amine(reverse)	['PPS', 'MALS', 'GUI2', 'GUI1', 'cofeed_gly_e', 'source_glcur_e']	['b1702', 'b4014', 'b2976', 'b3092']	TRUE	4	4	4	0	0.142799	0.416614	-0.341387	1.75	1.5625	139.832
8697	N-coupling	amn1_rev	Amine(reverse)	['GUI2', 'GUI1', 'cofeed_arg__L_e', 'source_glcur_e']	['b3092']	TRUE	1	2	2	0	0.08628	0.323423	-0.421008	1.75	1.5625	134.741
8698	N-coupling	amn1_rev	Amine(reverse)	['ICL', 'CBMKr', 'PGM', 'source_glcur_e']	['b4015', 'b0521', 'b3612', 'b0755']	FALSE	4	3	3	0	0.0495434	0.709289
8699	N-coupling	amn1_rev	Amine(reverse)	['EDA', 'OAADC', 'cofeed_arg__L_e', 'source_glcur_e']	['b1850']	TRUE	1	2	2	0	0.077833	0.323423	-0.421008	1.75	1.5625	134.74
8700	N-coupling	amn1_rev	Amine(reverse)	['EDA', 'OAADC', 'PGM', 'cofeed_arg__L_e', 'source_glcur_e']	['b1850', 'b3612', 'b0755']	TRUE	3	3	3	0	0.0818241	0.323423	-0.421008	1.75	1.5625	135.249
8701	N-coupling	amn1_rev	Amine(reverse)	['EDA', 'OAADC', 'CBMKr', 'PGM', 'cofeed_arg__L_e', 'source_glcur_e']	['b1850', 'b0521', 'b3612', 'b0755']	TRUE	4	4	4	0	0.0824292	0.323423	-0.421008	1.75	1.5625	135.474
8702	N-coupling	amn1_rev	Amine(reverse)	['ICL', 'EDA', 'OAADC', 'PGM', 'cofeed_arg__L_e', 'source_glcur_e']	['b4015', 'b1850', 'b3612', 'b0755']	TRUE	4	4	4	0	0.150675	0.323423	-0.445087	1.75	1.5625	151.374
8703	N-coupling	amn1_rev	Amine(reverse)	['TALA', 'ICL', 'PGM', 'source_glcur_e']	['b2464', 'b0008', 'b4015', 'b3612', 'b0755']	FALSE	5	3	3	0	0.0497631	0.71452
8704	N-coupling	amn1_rev	Amine(reverse)	['TALA', 'EDA', 'OAADC', 'cofeed_arg__L_e', 'source_glcur_e']	['b2464', 'b0008', 'b1850']	TRUE	3	3	3	0	0.0785389	0.323423	-0.421008	1.75	1.5625	135.098
8705	N-coupling	amn1_rev	Amine(reverse)	['TALA', 'EDA', 'OAADC', 'PGM', 'cofeed_arg__L_e', 'source_glcur_e']	['b2464', 'b0008', 'b1850', 'b3612', 'b0755']	TRUE	5	4	4	0	0.0829302	0.323423	-0.421008	1.75	1.5625	135.91
8706	N-coupling	amn1_rev	Amine(reverse)	['TALA', 'ICL', 'EDA', 'OAADC', 'PGM', 'cofeed_arg__L_e', 'source_glcur_e']	['b2464', 'b0008', 'b4015', 'b1850', 'b3612', 'b0755']	TRUE	6	5	5	0	0.15886	0.323423	-0.456274	1.75	1.5625	148.965
8707	N-coupling	amn1_rev	Amine(reverse)	['GLXCL', 'source_galur_e']	['b0507']	FALSE	1	1	1	0	0.0503562	0.775607
8708	N-coupling	amn1_rev	Amine(reverse)	['RPI', 'ALLPI', 'source_galur_e']	['b2914', 'b4090']	FALSE	2	2	2	0	0.132225	0.341683
8709	N-coupling	amn1_rev	Amine(reverse)	['GLYAT', 'GLXCL', 'MDH', 'source_galur_e']	['b3617', 'b0507', 'b3236']	FALSE	3	3	3	0	0.0589415	0.770588
8710	N-coupling	amn1_rev	Amine(reverse)	['PFL', 'OBTFL', 'GLYAT', 'GLXCL', 'source_galur_e']	['b3952', 'b3951', 'b0903', 'b3114', 'b0902', 'b2579', 'b3617', 'b0507']	FALSE	8	4	4	0	0.056619	0.775607
8711	N-coupling	amn1_rev	Amine(reverse)	['PFL', 'OBTFL', 'RPI', 'ALLPI', 'source_galur_e']	['b3952', 'b3951', 'b0903', 'b3114', 'b0902', 'b2579', 'b2914', 'b4090']	FALSE	8	4	4	0	0.118525	0.323563
8712	N-coupling	amn1_rev	Amine(reverse)	['ACALD', 'GLYAT', 'GLXCL', 'source_galur_e']	['b1241', 'b0351', 'b3617', 'b0507']	FALSE	4	3	3	0	0.0549303	0.775607
8713	N-coupling	amn1_rev	Amine(reverse)	['ACALD', 'RPI', 'ALLPI', 'GLYAT', 'source_galur_e']	['b1241', 'b0351', 'b2914', 'b4090', 'b3617']	FALSE	5	4	4	0	0.125836	0.333284
8714	N-coupling	amn1_rev	Amine(reverse)	['PUNP3', 'PUNP1', 'PUNP6', 'PUNP4', 'PUNP2', 'PUNP7', 'PUNP5', 'FUM', 'GLXCL', 'source_galur_e', 'DTARTD']	['b4384', 'b2407', 'b1612', 'b4122', 'b1611', 'b0507']	FALSE	6	10	10	0	0.0804423	0.763993
8715	N-coupling	amn1_rev	Amine(reverse)	['FUM', 'RPI', 'ALLPI', 'source_galur_e', 'DTARTD']	['b1612', 'b4122', 'b1611', 'b2914', 'b4090']	FALSE	5	4	4	0	0.138385	0.337254
8716	N-coupling	amn1_rev	Amine(reverse)	['ACKr', 'PPAKr', 'GART', 'source_mal__L_e']	['b1849', 'b2296', 'b3115']	FALSE	3	3	3	0	0.0371011	0.706038
8717	N-coupling	amn1_rev	Amine(reverse)	['RPI', 'ALLPI', 'source_mal__L_e']	['b2914', 'b4090']	FALSE	2	2	2	0	0.131885	0.309927
8718	N-coupling	amn1_rev	Amine(reverse)	['PTAr', 'PTA2', 'AI2K', 'SO3R__hr', 'source_mal__L_e']	['b2297', 'b2458', 'b1511', 'STM2548__hr', 'STM2550__hr', 'STM2549__hr']	FALSE	6	4	3	1	0.037102	0.706033
8719	N-coupling	amn1_rev	Amine(reverse)	['ALCD2x', 'ALCD19', 'FUM', 'CBMKr', 'source_mal__L_e', 'DTARTD']	['b1241', 'b1478', 'b1612', 'b4122', 'b1611', 'b0521']	FALSE	6	5	5	0	0.0641887	0.718687
8720	N-coupling	amn1_rev	Amine(reverse)	['FUM', 'RPI', 'ALLPI', 'source_mal__L_e', 'DTARTD']	['b1612', 'b4122', 'b1611', 'b2914', 'b4090']	FALSE	5	4	4	0	0.134929	0.307563
8721	N-coupling	amn1_rev	Amine(reverse)	['4HTHRA', 'FUM', 'CBMKr', 'source_mal__L_e', 'DTARTD']	['b0870', 'b1612', 'b4122', 'b1611', 'b0521']	FALSE	5	4	4	0	0.0574665	0.718679
8722	N-coupling	amn1_rev	Amine(reverse)	['FUM', 'ACOAD1fr', 'CBMKr', 'source_akg_e', 'DTARTD']	['b1612', 'b4122', 'b1611', 'b1695', 'b0521']	FALSE	5	4	4	0	0.127564	0.652743
8723	N-coupling	amn1_rev	Amine(reverse)	['RPI', 'ALLPI', 'ACOAD1fr', 'source_akg_e']	['b2914', 'b4090', 'b1695']	FALSE	3	3	3	0	0.119779	0.309432
8724	N-coupling	amn1_rev	Amine(reverse)	['FUM', 'RPI', 'ALLPI', 'source_akg_e', 'DTARTD']	['b1612', 'b4122', 'b1611', 'b2914', 'b4090']	FALSE	5	4	4	0	0.194848	0.334963
8725	N-coupling	amn1_rev	Amine(reverse)	['FUM', 'RPI', 'ALLPI', 'ACOAD1fr', 'source_akg_e', 'DTARTD']	['b1612', 'b4122', 'b1611', 'b2914', 'b4090', 'b1695']	FALSE	6	5	5	0	0.180537	0.306705
8726	N-coupling	amn1_rev	Amine(reverse)	['FNOR_1__hr', 'FRDO__hr', 'source_acac_e']	['SYNPCC7942_RS05020__hr', 'Rv2454c__hr', 'Rv2455c__hr']	FALSE	3	2	0	2	0.0837847	0.798975
8727	N-coupling	amn1_rev	Amine(reverse)	['FUM', 'source_acac_e', 'DTARTD']	['b1612', 'b4122', 'b1611']	FALSE	3	2	2	0	0.111924	0.498612
8728	N-coupling	amn1_rev	Amine(reverse)	['RPI', 'ALLPI', 'FNOR_1__hr', 'FRDO__hr', 'source_acac_e']	['b2914', 'b4090', 'SYNPCC7942_RS05020__hr', 'Rv2454c__hr', 'Rv2455c__hr']	FALSE	5	4	2	2	0.110024	0.36437
8729	N-coupling	amn1_rev	Amine(reverse)	['RPI', 'ALLPI', 'source_acac_e']	['b2914', 'b4090']	FALSE	2	2	2	0	0.0744263	0.300882
8730	N-coupling	amn1_rev	Amine(reverse)	['FUM', 'RPI', 'ALLPI', 'FNOR_1__hr', 'FRDO__hr', 'source_acac_e', 'DTARTD']	['b1612', 'b4122', 'b1611', 'b2914', 'b4090', 'SYNPCC7942_RS05020__hr', 'Rv2454c__hr', 'Rv2455c__hr']	FALSE	8	6	4	2	0.204053	0.339199
8731	N-coupling	amn1_rev	Amine(reverse)	['MDH', 'FNOR_1__hr', 'FRDO__hr', 'source_ac_e']	['b3236', 'SYNPCC7942_RS05020__hr', 'Rv2454c__hr', 'Rv2455c__hr']	FALSE	4	3	1	2	0.130872	0.647273
8732	N-coupling	amn1_rev	Amine(reverse)	['RPI', 'ALLPI', 'FNOR_1__hr', 'FRDO__hr', 'source_ac_e']	['b2914', 'b4090', 'SYNPCC7942_RS05020__hr', 'Rv2454c__hr', 'Rv2455c__hr']	FALSE	5	4	2	2	0.143957	0.339387
8733	N-coupling	amn1_rev	Amine(reverse)	['RPI', 'ALLPI', 'MDH', 'FNOR_1__hr', 'FRDO__hr', 'source_ac_e']	['b2914', 'b4090', 'b3236', 'SYNPCC7942_RS05020__hr', 'Rv2454c__hr', 'Rv2455c__hr']	FALSE	6	5	3	2	0.171286	0.325664
8734	N-coupling	hdg4	Hydrogen	['TRDR4__hr', 'source_ser__D_e']	['PBANKA_082630__hr']	FALSE	1	1	0	1	0.137774	0.578178	0.0436975	0.1875	2.75	83.6305
8735	N-coupling	hdg4	Hydrogen	['TRDR4__hr', 'cofeed_orot_e', 'source_dad_2_e']	['PBANKA_082630__hr']	TRUE	1	1	0	1	0.175145	0.491486	0.0836789	0.0833333	1.75	110.608
8736	N-coupling	hdg4	Hydrogen	['TRDR4__hr', 'source_dad_2_e']	['PBANKA_082630__hr']	FALSE	1	1	0	1	0.125181	0.43123	0.0858945	0.0833333	1.75	106.201
8737	N-coupling	hdg4	Hydrogen	['TRDR4__hr', 'cofeed_orot_e', 'source_asn__L_e']	['PBANKA_082630__hr']	TRUE	1	1	0	1	0.189537	0.503779	0.0998967	0.1875	2.25	83.1513
8738	N-coupling	hdg4	Hydrogen	['TRDR4__hr', 'source_asn__L_e']	['PBANKA_082630__hr']	FALSE	1	1	0	1	0.130536	0.43123	0.102685	0.1875	2.25	82.2924
8739	N-coupling	hdg4	Hydrogen	['TRDR4__hr', 'cofeed_urea_e', 'source_asn__L_e']	['PBANKA_082630__hr']	TRUE	1	1	0	1	0.130536	0.43123	0.102685	0.1875	2.25	82.3125
8740	N-coupling	hdg4	Hydrogen	['TRDR4__hr', 'cofeed_tyrp_e', 'source_thymd_e']	['PBANKA_082630__hr']	TRUE	1	1	0	1	0.0826676	0.309441	4.21885e-15	0.1875	2.25	5.68973
8741	N-coupling	hdg4	Hydrogen	['GLYDHDA__hr', 'TRDR4__hr', 'cofeed_tyrp_e', 'source_glyclt_e']	['Rv2780__hr', 'PBANKA_082630__hr']	TRUE	2	2	0	2	0.0324523	0.300825	6.02296e-15	0.208333	2.25	12.9
8742	N-coupling	mth1	Methyl	['CYSTGL__hr', 'CYSTS__hr', 'cofeed_mmet_e', 'source_glyc3p_e']	['PP_4594__hr', 'PP_0659__hr', 'PP_0658__hr']	TRUE	3	2	0	2	0.327452	0.520738
8743	N-coupling	mth1	Methyl	['AHCi__hr', 'CYSTGL__hr', 'CYSTS__hr', 'FDH6r__hr', 'cofeed_mmet_e', 'source_adn_e']	['PP_4976__hr', 'PP_4594__hr', 'PP_0659__hr', 'PP_0658__hr', 'CD630_21790__hr', 'CD630_07690__hr']	TRUE	6	4	0	4	0.128372	0.304327	0.048163	-3.08333	1.86111	24.0558
8744	N-coupling	mth1	Methyl	['AHCi__hr', 'CYSTGL__hr', 'CYS__hr', 'CYSGL__hr', 'FDH6r__hr', 'cofeed_mmet_e', 'source_asn__L_e']	['PP_4976__hr', 'PP_4594__hr', 'PP_0659__hr', 'KPN_03409__hr', 'USA300HOU_RS02320__hr', 'USA300HOU_RS02315__hr', 'CD630_21790__hr', 'CD630_07690__hr']	TRUE	8	5	0	5	0.134591	0.302974	0.0294732	-2.875	2.875	12.067
8745	N-coupling	mth1	Methyl	['PPCOAC__hr', 'AHCi__hr', 'CYSTGL__hr', 'MME__hr', 'CYSTS__hr', 'MMM2__hr', 'cofeed_mmet_e', 'source_adn_e']	['Gmet_3249__hr', 'Gmet_3248__hr', 'PP_4976__hr', 'PP_4594__hr', 'PP_0659__hr', 'Gmet_3253__hr', 'PP_0658__hr', 'Gmet_2208__hr', 'Gmet_3251__hr', 'Gmet_1574__hr', 'Gmet_2209__hr']	TRUE	11	6	0	6	0.130893	0.301921	0.0397178	-3.25	1.69444	21.2907
8746	N-coupling	mth1	Methyl	['AHCi__hr', 'CYSTGL__hr', 'CYSTS__hr', 'GLYDHDA__hr', 'DHORD6__hr', 'cofeed_mmet_e', 'source_adn_e']	['PP_4976__hr', 'PP_4594__hr', 'PP_0659__hr', 'PP_0658__hr', 'Rv2780__hr', 'LLMG_RS05615__hr', 'LLMG_RS05610__hr']	TRUE	7	5	0	5	0.12881	0.30028	0.0533546	-2.83333	2.11111	22.1429
8747	N-coupling	mth1	Methyl	['CYSTGL__hr', 'CYSGL__hr', 'cofeed_mmet_e', 'source_glyc_e']	['PP_4594__hr', 'PP_0659__hr', 'USA300HOU_RS02320__hr', 'USA300HOU_RS02315__hr']	TRUE	4	2	0	2	0.309364	0.441378
8748	N-coupling	mth1	Methyl	['CYSTGL__hr', 'CYSTS__hr', 'cofeed_mmet_e', 'source_g6p_e']	['PP_4594__hr', 'PP_0659__hr', 'PP_0658__hr']	TRUE	3	2	0	2	0.331045	0.492974
8749	N-coupling	mth1	Methyl	['CYSTGL__hr', 'CYSTS__hr', 'DURAD__hr', 'cofeed_mmet_e', 'source_f6p_e']	['PP_4594__hr', 'PP_0659__hr', 'PP_0658__hr', 'PP_4038__hr', 'PP_4037__hr']	TRUE	5	3	0	3	0.325629	0.501366
8750	N-coupling	mth1	Methyl	['CYSTGL__hr', 'CYSGL__hr', 'cofeed_mmet_e', 'source_glyc3p_e']	['PP_4594__hr', 'PP_0659__hr', 'USA300HOU_RS02320__hr', 'USA300HOU_RS02315__hr']	TRUE	4	2	0	2	0.325399	0.497398
8751	N-coupling	mth1	Methyl	['AHCi__hr', 'CYSTGL__hr', 'CYSGL__hr', 'cofeed_mmet_e', 'source_ins_e']	['PP_4976__hr', 'PP_4594__hr', 'PP_0659__hr', 'USA300HOU_RS02320__hr', 'USA300HOU_RS02315__hr']	TRUE	5	3	0	3	0.0760874	0.307867	0.0309473	-3.5	1.44444	16.8227
8752	N-coupling	mth1	Methyl	['AHCi__hr', 'CYSTGL__hr', 'CYS__hr', 'CYSTS__hr', 'cofeed_mmet_e', 'source_dad_2_e']	['PP_4976__hr', 'PP_4594__hr', 'PP_0659__hr', 'KPN_03409__hr', 'PP_0658__hr']	TRUE	5	4	0	4	0.130117	0.333946	0.0270492	-2.75	2.86111	13.5719
8753	N-coupling	mth1	Methyl	['AHCi__hr', 'CYSTGL__hr', 'CYS__hr', 'CYSTS__hr', 'cofeed_mmet_e', 'source_adn_e']	['PP_4976__hr', 'PP_4594__hr', 'PP_0659__hr', 'KPN_03409__hr', 'PP_0658__hr']	TRUE	5	4	0	4	0.140299	0.332819	0.0458026	-2.75	2.19444	20.9535
8754	N-coupling	mth1	Methyl	['AHCi__hr', 'CYSTGL__hr', 'CYS__hr', 'CYSGL__hr', 'cofeed_mmet_e', 'source_adn_e']	['PP_4976__hr', 'PP_4594__hr', 'PP_0659__hr', 'KPN_03409__hr', 'USA300HOU_RS02320__hr', 'USA300HOU_RS02315__hr']	TRUE	6	4	0	4	0.130983	0.304003	0.0395478	-3.25	1.69444	17.5358
8755	N-coupling	mth1	Methyl	['AHCi__hr', 'CYSTGL__hr', 'CYSTS__hr', 'FDH6r__hr', 'cofeed_mmet_e']	['PP_4976__hr', 'PP_4594__hr', 'PP_0659__hr', 'PP_0658__hr', 'CD630_21790__hr', 'CD630_07690__hr']	FALSE	6	4	0	4	0.51087	0.111074
8756	N-coupling	mth1	Methyl	['CYSTGL__hr', 'CYSGL__hr', 'OPHHX__hr', 'cofeed_mmet_e', 'source_glyc3p_e']	['PP_4594__hr', 'PP_0659__hr', 'USA300HOU_RS02320__hr', 'USA300HOU_RS02315__hr', 'ABAYE_RS17030__hr']	TRUE	5	3	0	3	0.325399	0.497398
8757	N-coupling	mth1	Methyl	['AHCi__hr', 'CYSTGL__hr', 'CYS__hr', 'CYSGL__hr', 'OBDHc__hr', 'cofeed_mmet_e', 'source_asn__L_e']	['PP_4976__hr', 'PP_4594__hr', 'PP_0659__hr', 'KPN_03409__hr', 'USA300HOU_RS02320__hr', 'USA300HOU_RS02315__hr', 'Gmet_2510__hr', 'Gmet_2509__hr', 'Gmet_2764__hr', 'Gmet_1896__hr', 'Gmet_2511__hr']	TRUE	11	5	0	5	0.134575	0.302935	0.0293876	-2.875	2.875	11.9537
8758	N-coupling	mth1	Methyl	['AHCi__hr', 'CYSTGL__hr', 'CYS__hr', 'CYSGL__hr', 'ORNCD_1__hr', 'OBDHc__hr', 'cofeed_mmet_e', 'source_asn__L_e']	['PP_4976__hr', 'PP_4594__hr', 'PP_0659__hr', 'KPN_03409__hr', 'USA300HOU_RS02320__hr', 'USA300HOU_RS02315__hr', 'LLMG_RS05835__hr', 'Gmet_2510__hr', 'Gmet_2509__hr', 'Gmet_2764__hr', 'Gmet_1896__hr', 'Gmet_2511__hr']	TRUE	12	6	0	6	0.134575	0.302935	0.0293876	-2.875	2.875	19.9125
8759	Anaerobic	amn3	Amine	['TPI', 'cofeed_ura_e', 'source_dha_e']	['b3919']	TRUE	1	1	1	0	0.137632	0.193126	-0.0922867	0.5	0.5	93.1035
8760	Anaerobic	amn3	Amine	['TPI', 'source_dha_e']	['b3919']	FALSE	1	1	1	0	0.137746	0.188913	-0.0910859	0.5	0.5	92.9981
8761	Anaerobic	amn3	Amine	['HACD4', 'ECOAH4', 'ECOAH2', 'ECOAH6', 'CTECOAI6', 'ECOAH5', 'HACD6', 'ECOAH3', 'HACD2', 'HACD1', 'HACD5', 'HACD3', 'ECOAH1', 'TPI', 'source_dha_e', 'HACD7', 'ECOAH8', 'ECOAH7', 'HACD8', 'CTECOAI8', 'CTECOAI7']	['b2341', 'b3846', 'b3919']	FALSE	3	20	20	0	0.137191	0.185559	-0.0922654	0.5	0.5	92.7839
8762	Anaerobic	amn3	Amine	['TPI', 'PFL', 'OBTFL', 'cofeed_ura_e', 'source_dha_e']	['b3919', 'b0903', 'b3951', 'b3952', 'b3114', 'b0902', 'b2579']	TRUE	7	3	3	0	0.199334	0.112578	-0.133321	0.5	0.5	104.487
8763	Anaerobic	amn3	Amine	['TPI', 'PFL', 'OBTFL', 'PPM2', 'PPM', 'cofeed_ura_e', 'source_dha_e']	['b3919', 'b0903', 'b3951', 'b3952', 'b3114', 'b0902', 'b2579', 'b4383']	TRUE	8	5	5	0		0.112258	-0.133397	0.5	0.5	104.487
8764	Anaerobic	amn3	Amine	['TPI', 'PFL', 'OBTFL', 'source_dha_e']	['b3919', 'b0903', 'b3951', 'b3952', 'b3114', 'b0902', 'b2579']	FALSE	7	3	3	0	0.199374	0.110287	-0.131185	0.5	0.5	104.324
8765	Anaerobic	amn3	Amine	['GLUNpp', 'ASNNpp', 'RPI', 'ALLPI', 'source_asn__L_e']	['b2957', 'b4090', 'b2914']	FALSE	3	4	4	0	0.148559	0.131905	-0.0227033	0.25	0	85.129
8766	Anaerobic	amn3	Amine	['ALR4x', 'GLYCDx', 'LALDO2x', 'PYK4', 'PYK6', 'PYK2', 'PYK3', 'PYK', 'source_glyc_e', 'APPLDHr']	['b3945', 'b1854', 'b1676']	FALSE	3	9	9	0	0.360874	0.206586	-0.0443318	0.416667	0.166667	139.83
8767	Anaerobic	amn3	Amine	['PYK4', 'PYK6', 'PYK2', 'PYK3', 'PYK', 'ACALD', 'source_glyc_e']	['b1854', 'b1676', 'b1241', 'b0351']	FALSE	4	6	6	0	0.26468	0.207392	-0.0440484	0.25	3.55271e-15	148.082
8768	Anaerobic	amn3	Amine	['ACOAD1fr', 'PYK4', 'PYK6', 'PYK2', 'PYK3', 'PYK', 'ACALD', 'source_glyc_e']	['b1695', 'b1854', 'b1676', 'b1241', 'b0351']	FALSE	5	7	7	0	0.264909	0.20233	-0.0458291	0.25	1.77636e-15	148.159
8769	Anaerobic	amn3	Amine	['ALR4x', 'GLYCDx', 'LALDO2x', 'ACOAD1fr', 'PYK4', 'PYK6', 'PYK2', 'PYK3', 'PYK', 'source_glyc_e', 'APPLDHr']	['b3945', 'b1695', 'b1854', 'b1676']	FALSE	4	10	10	0	0.359174	0.201563	-0.0460989	0.416667	0.166667	139.409
8770	Anaerobic	amn3	Amine	['ALR4x', 'GLYCDx', 'LALDO2x', 'PYK4', 'PYK6', 'PYK2', 'PYK3', 'PYK', 'FUM', 'DTARTD', 'source_glyc_e', 'APPLDHr']	['b3945', 'b1854', 'b1676', 'b1612', 'b1611', 'b4122']	FALSE	6	11	11	0	0.393127	0.20626	-0.0444467	0.375	0.125	139.784
8771	Anaerobic	amn3	Amine	['TPI', 'EDD', 'ACKr', 'PPAKr', 'GART', 'F6PA', 'cofeed_glyc__R_e', 'source_gam_e']	['b3919', 'b1851', 'b1849', 'b2296', 'b3115', 'b0825', 'b3946']	TRUE	7	6	6	0	0.374397	0.127974	-0.159682	0.125	0.125	209.519
8772	Anaerobic	amn3	Amine	['TPI', 'EDD', 'PYK4', 'PYK6', 'PYK2', 'PYK3', 'PYK', 'ACKr', 'PPAKr', 'GART', 'F6PA', 'DHORD6__hr', 'cofeed_glyc__R_e', 'source_gam_e']	['b3919', 'b1851', 'b1854', 'b1676', 'b1849', 'b2296', 'b3115', 'b0825', 'b3946', 'LLMG_RS05615__hr', 'LLMG_RS05610__hr']	TRUE	11	12	11	1	0.454291	0.125318	-0.160317	0.125	0.125	209.071
8773	Anaerobic	amn3	Amine	['TPI', 'EDD', 'PYK4', 'PYK6', 'PYK2', 'PYK3', 'PYK', 'ACKr', 'PPAKr', 'GART', 'F6PA', 'cofeed_glyc__R_e', 'source_gam_e']	['b3919', 'b1851', 'b1854', 'b1676', 'b1849', 'b2296', 'b3115', 'b0825', 'b3946']	TRUE	9	11	11	0	0.454587	0.124924	-0.160411	0.125	0.125	209.091
8774	Anaerobic	amn3	Amine	['TPI', 'EDD', 'ACKr', 'PPAKr', 'GART', 'F6PA', 'source_gam_e']	['b3919', 'b1851', 'b1849', 'b2296', 'b3115', 'b0825', 'b3946']	FALSE	7	6	6	0	0.454156	0.115101	-0.130164	0.125	0.125	205.166
8775	Anaerobic	amn3	Amine	['PGM', 'DHFR2i__hr', 'source_glyc_e']	['b0755', 'b3612', 'ABAYE_RS18090__hr', 'ABAYE_RS16490__hr', 'ABAYE_RS19460__hr']	FALSE	5	2	1	1	0.333875	0.286484	-0.00341215	0.375	0.125	232.812
8776	Anaerobic	amn3	Amine	['ALR4x', 'GLYCDx', 'LALDO2x', 'TPI', 'EDD', 'F6PA', 'cofeed_ile__L_e', 'source_fru_e', 'APPLDHr']	['b3945', 'b3919', 'b1851', 'b0825', 'b3946']	TRUE	5	7	7	0	0.151884	0.151844	-0.112139	0.0714286	0.0714286	197.303
8777	Anaerobic	amn3	Amine	['ALR4x', 'GLYCDx', 'LALDO2x', 'FE3Ri', 'FADRx', 'FLVRx', 'TPI', 'EDD', 'F6PA', 'cofeed_ile__L_e', 'source_fru_e', 'APPLDHr']	['b3945', 'b3844', 'b3919', 'b1851', 'b0825', 'b3946']	TRUE	6	10	10	0	0.151212	0.150468	-0.112567	0.0714286	0.0714286	197.05
8778	Anaerobic	amn3	Amine	['ALR4x', 'GLYCDx', 'LALDO2x', 'TPI', 'EDD', 'F6PA', 'source_fru_e', 'APPLDHr']	['b3945', 'b3919', 'b1851', 'b0825', 'b3946']	FALSE	5	7	7	0	0.151602	0.14984	-0.110952	0.0714286	0.0714286	197.079
8779	Anaerobic	amn3	Amine	['ALR4x', 'GLYCDx', 'LALDO2x', 'FE3Ri', 'FADRx', 'FLVRx', 'TPI', 'EDD', 'F6PA', 'source_fru_e', 'APPLDHr']	['b3945', 'b3844', 'b3919', 'b1851', 'b0825', 'b3946']	FALSE	6	10	10	0	0.150978	0.148499	-0.111369	0.0714286	0.0714286	196.831
8780	Anaerobic	amn3	Amine	['TPI', 'MGSA', 'EDD', 'F6PA', 'cofeed_ile__L_e', 'source_fru_e']	['b3919', 'b0963', 'b1851', 'b0825', 'b3946']	TRUE	5	4	4	0	0.161016	0.151844	-0.112139	0.1	0.1	197.303
8781	Anaerobic	amn3	Amine	['TPI', 'MGSA', 'EDD', 'F6PA', 'source_fru_e']	['b3919', 'b0963', 'b1851', 'b0825', 'b3946']	FALSE	5	4	4	0	0.160798	0.14984	-0.110952	0.1	0.1	197.079
8782	Anaerobic	amn3	Amine	['FE3Ri', 'FADRx', 'FLVRx', 'TPI', 'MGSA', 'EDD', 'F6PA', 'source_fru_e']	['b3844', 'b3919', 'b0963', 'b1851', 'b0825', 'b3946']	FALSE	6	7	7	0	0.160097	0.148499	-0.111369	0.1	0.1	196.831
8783	Anaerobic	amn3	Amine	['ALR4x', 'GLYCDx', 'LALDO2x', 'NTD12', 'NTD11', 'NTD8', 'NTD3', 'NTD6', 'NTD10', 'TPI', 'EDD', 'F6PA', 'cofeed_ile__L_e', 'source_fru_e', 'APPLDHr']	['b3945', 'b2291', 'b2744', 'b3399', 'b2361', 'b3919', 'b1851', 'b0825', 'b3946']	TRUE	9	13	13	0	0.171477	0.151844	-0.112139	0.0714286	0.0714286	197.303
8784	Anaerobic	amn3	Amine	['ALR4x', 'GLYCDx', 'LALDO2x', 'NTD12', 'NTD11', 'NTD8', 'NTD3', 'NTD6', 'NTD10', 'FE3Ri', 'FADRx', 'FLVRx', 'TPI', 'EDD', 'F6PA', 'cofeed_ile__L_e', 'source_fru_e', 'APPLDHr']	['b3945', 'b2291', 'b2744', 'b3399', 'b2361', 'b3844', 'b3919', 'b1851', 'b0825', 'b3946']	TRUE	10	16	16	0	0.170782	0.150468	-0.112567	0.0714286	0.0714286	197.05
8785	Anaerobic	amn3	Amine	['ALR4x', 'GLYCDx', 'LALDO2x', 'NTD12', 'NTD11', 'NTD8', 'NTD3', 'NTD6', 'NTD10', 'TPI', 'EDD', 'F6PA', 'source_fru_e', 'APPLDHr']	['b3945', 'b2291', 'b2744', 'b3399', 'b2361', 'b3919', 'b1851', 'b0825', 'b3946']	FALSE	9	13	13	0	0.171178	0.14984	-0.110952	0.0714286	0.0714286	197.079
8786	Anaerobic	amn3	Amine	['ALR4x', 'GLYCDx', 'LALDO2x', 'NTD12', 'NTD11', 'NTD8', 'NTD3', 'NTD6', 'NTD10', 'FE3Ri', 'FADRx', 'FLVRx', 'TPI', 'EDD', 'F6PA', 'source_fru_e', 'APPLDHr']	['b3945', 'b2291', 'b2744', 'b3399', 'b2361', 'b3844', 'b3919', 'b1851', 'b0825', 'b3946']	FALSE	10	16	16	0	0.170494	0.148499	-0.111369	0.0714286	0.0714286	196.831
8787	Anaerobic	amn3	Amine	['ALR4x', 'GLYCDx', 'LALDO2x', 'ALCD19', 'ALCD2x', 'TPI', 'EDD', 'F6PA', 'cofeed_ile__L_e', 'source_fru_e', 'APPLDHr']	['b3945', 'b1478', 'b1241', 'b3919', 'b1851', 'b0825', 'b3946']	TRUE	7	9	9	0	0.208179	0.151844	-0.112139	0.0625	0.0625	223.615
8788	Anaerobic	amn3	Amine	['ALR4x', 'GLYCDx', 'LALDO2x', 'FE3Ri', 'FADRx', 'FLVRx', 'ALCD19', 'ALCD2x', 'TPI', 'EDD', 'F6PA', 'cofeed_ile__L_e', 'source_fru_e', 'APPLDHr']	['b3945', 'b3844', 'b1478', 'b1241', 'b3919', 'b1851', 'b0825', 'b3946']	TRUE	8	12	12	0	0.208218	0.150468	-0.112567	0.0625	0.0625	223.63
8789	Anaerobic	amn3	Amine	['ALR4x', 'GLYCDx', 'LALDO2x', 'ALCD19', 'ALCD2x', 'TPI', 'EDD', 'F6PA', 'source_fru_e', 'APPLDHr']	['b3945', 'b1478', 'b1241', 'b3919', 'b1851', 'b0825', 'b3946']	FALSE	7	9	9	0	0.207915	0.14984	-0.110952	0.0625	0.0625	223.361
8790	Anaerobic	amn3	Amine	['ALR4x', 'GLYCDx', 'LALDO2x', 'FE3Ri', 'FADRx', 'FLVRx', 'ALCD19', 'ALCD2x', 'TPI', 'EDD', 'F6PA', 'source_fru_e', 'APPLDHr']	['b3945', 'b3844', 'b1478', 'b1241', 'b3919', 'b1851', 'b0825', 'b3946']	FALSE	8	12	12	0	0.207956	0.148499	-0.111369	0.0625	0.0625	223.377
8791	Anaerobic	amn3	Amine	['ALCD19', 'ALCD2x', 'TPI', 'MGSA', 'EDD', 'F6PA', 'cofeed_ile__L_e', 'source_fru_e']	['b1478', 'b1241', 'b3919', 'b0963', 'b1851', 'b0825', 'b3946']	TRUE	7	6	6	0	0.35738	0.151844	-0.112139	0.25	0.25	223.615
8792	Anaerobic	amn3	Amine	['ALCD19', 'ALCD2x', 'TPI', 'MGSA', 'EDD', 'F6PA', 'source_fru_e']	['b1478', 'b1241', 'b3919', 'b0963', 'b1851', 'b0825', 'b3946']	FALSE	7	6	6	0	0.357123	0.14984	-0.110952	0.25	0.25	223.361
8793	Anaerobic	amn3	Amine	['FE3Ri', 'FADRx', 'FLVRx', 'ALCD19', 'ALCD2x', 'TPI', 'MGSA', 'EDD', 'F6PA', 'source_fru_e']	['b3844', 'b1478', 'b1241', 'b3919', 'b0963', 'b1851', 'b0825', 'b3946']	FALSE	8	9	9	0	0.357156	0.148499	-0.111369	0.25	0.25	223.377
8794	Anaerobic	amn3	Amine	['NTD12', 'NTD11', 'NTD8', 'NTD3', 'NTD6', 'NTD10', 'TPI', 'MGSA', 'EDD', 'F6PA', 'cofeed_ile__L_e', 'source_fru_e']	['b2291', 'b2744', 'b3399', 'b2361', 'b3919', 'b0963', 'b1851', 'b0825', 'b3946']	TRUE	9	10	10	0	0.344812	0.151844	-0.112139	0.142857	0.142857	197.303
8795	Anaerobic	amn3	Amine	['NTD12', 'NTD11', 'NTD8', 'NTD3', 'NTD6', 'NTD10', 'TPI', 'MGSA', 'EDD', 'F6PA', 'source_fru_e']	['b2291', 'b2744', 'b3399', 'b2361', 'b3919', 'b0963', 'b1851', 'b0825', 'b3946']	FALSE	9	10	10	0	0.344461	0.14984	-0.110952	0.142857	0.142857	197.079
8796	Anaerobic	amn3	Amine	['NTD12', 'NTD11', 'NTD8', 'NTD3', 'NTD6', 'NTD10', 'FE3Ri', 'FADRx', 'FLVRx', 'TPI', 'MGSA', 'EDD', 'F6PA', 'source_fru_e']	['b2291', 'b2744', 'b3399', 'b2361', 'b3844', 'b3919', 'b0963', 'b1851', 'b0825', 'b3946']	FALSE	10	13	13	0	0.343492	0.148499	-0.111369	0.142857	0.142857	196.831
8797	Anaerobic	amn3	Amine	['NTD12', 'NTD11', 'NTD8', 'NTD3', 'NTD6', 'NTD10', 'ALCD19', 'ALCD2x', 'TPI', 'MGSA', 'EDD', 'F6PA', 'cofeed_ile__L_e', 'source_fru_e']	['b2291', 'b2744', 'b3399', 'b2361', 'b1478', 'b1241', 'b3919', 'b0963', 'b1851', 'b0825', 'b3946']	TRUE	11	12	12	0	0.475558	0.151844	-0.112139	0.142857	0.142857	223.615
8798	Anaerobic	amn3	Amine	['NTD12', 'NTD11', 'NTD8', 'NTD3', 'NTD6', 'NTD10', 'ALCD19', 'ALCD2x', 'TPI', 'MGSA', 'EDD', 'F6PA', 'source_fru_e']	['b2291', 'b2744', 'b3399', 'b2361', 'b1478', 'b1241', 'b3919', 'b0963', 'b1851', 'b0825', 'b3946']	FALSE	11	12	12	0	0.475311	0.14984	-0.110952	0.142857	0.142857	223.361
8799	Anaerobic	amn3	Amine	['LPLIPAL1G120pp', 'LPLIPAL1E160pp', 'LPLIPAL1G181pp', 'LPLIPAL1A120pp', 'LPLIPAL1E180pp', 'LPLIPAL1E161pp', 'LPLIPAL1A161pp', 'LPLIPAL1G141pp', 'LPLIPAL1A141pp', 'LPLIPAL1E141pp', 'LPLIPAL1G140pp', 'LPLIPAL1G180pp', 'LPLIPAL1G160pp', 'LPLIPAL1A181pp', 'LPLIPAL1E120pp', 'LPLIPAL1A160pp', 'LPLIPAL1G161pp', 'LPLIPAL1E181pp', 'LPLIPAL1A180pp', 'LPLIPAL1E140pp', 'LPLIPAL1A140pp', 'LACZpp', 'PYK4', 'PYK6', 'PYK2', 'PYK3', 'PFL', 'OBTFL', 'ALLPI', 'PYK', 'RPI', 'PPNDH2__hr', 'source_sbt__D_e']	['b0494', 'b2132', 'b1854', 'b0903', 'b3951', 'b3952', 'b3114', 'b0902', 'b2579', 'b4090', 'b1676', 'b2914', 'ABAYE_RS18710__hr', 'ABAYE_RS06910__hr']	FALSE	14	32	31	1	0.178885	0.315922	0.0290288	0.75	0.75	143.625
8800	Anaerobic	amn3	Amine	['PGM', 'PPNDH2__hr', 'source_sbt__D_e']	['b0755', 'b3612', 'ABAYE_RS18710__hr', 'ABAYE_RS06910__hr']	FALSE	4	2	1	1	0.299248	0.286484	-0.00052568	0.5	0.5	179.055
8801	Anaerobic	amn3	Amine	['PGM', 'PFL', 'OBTFL', 'PPNDH2__hr', 'source_sbt__D_e']	['b0755', 'b3612', 'b0903', 'b3951', 'b3952', 'b3114', 'b0902', 'b2579', 'ABAYE_RS18710__hr', 'ABAYE_RS06910__hr']	FALSE	10	4	3	1	0.352652	0.286484	-0.00052568	0.4	0.4	179.055
8802	Anaerobic	amn3	Amine	['PGM', 'ALLPI', 'RPI', 'PPNDH2__hr', 'source_sbt__D_e']	['b0755', 'b3612', 'b4090', 'b2914', 'ABAYE_RS18710__hr', 'ABAYE_RS06910__hr']	FALSE	6	4	3	1	0.371568	0.151888	-0.0538929	0.5	0.5	166.799
8803	Anaerobic	amn3	Amine	['PGM', 'PFL', 'OBTFL', 'ALLPI', 'RPI', 'PPNDH2__hr', 'source_sbt__D_e']	['b0755', 'b3612', 'b0903', 'b3951', 'b3952', 'b3114', 'b0902', 'b2579', 'b4090', 'b2914', 'ABAYE_RS18710__hr', 'ABAYE_RS06910__hr']	FALSE	12	6	5	1	0.4462	0.151888	-0.0538929	0.4	0.4	166.799
8804	Anaerobic	amn3	Amine	['PGM', 'FDH6r__hr', 'source_sbt__D_e']	['b0755', 'b3612', 'CD630_21790__hr', 'CD630_07690__hr']	FALSE	4	2	1	1	0.262409	0.111371	-0.0875029	0.5	0.5	114.167
8805	Anaerobic	amn3	Amine	['PGM', 'ACALD', 'FDH6r__hr', 'source_sbt__D_e']	['b0755', 'b3612', 'b1241', 'b0351', 'CD630_21790__hr', 'CD630_07690__hr']	FALSE	6	3	2	1	0.526052	0.111371	-0.0875029	0.2	0.2	170.405
8806	Anaerobic	amn3	Amine	['PGM', 'GND', 'TALA', 'FDH6r__hr', 'source_sbt__D_e']	['b0755', 'b3612', 'b2029', 'b0008', 'b2464', 'CD630_21790__hr', 'CD630_07690__hr']	FALSE	7	4	3	1	0.298901	0.106898	-0.0885717	0.5	0.5	113.942
8807	Anaerobic	amn3	Amine	['PGM', 'GND', 'ACALD', 'TALA', 'FDH6r__hr', 'source_sbt__D_e']	['b0755', 'b3612', 'b2029', 'b1241', 'b0351', 'b0008', 'b2464', 'CD630_21790__hr', 'CD630_07690__hr']	FALSE	9	5	4	1	0.601548	0.106898	-0.0885717	0.2	0.2	170.222
8808	Anaerobic	amn3	Amine	['PGM', 'TALA', 'FDH6r__hr', 'source_sbt__D_e']	['b0755', 'b3612', 'b0008', 'b2464', 'CD630_21790__hr', 'CD630_07690__hr']	FALSE	6	3	2	1	0.281273	0.111184	-0.0875472	0.5	0.5	114.225
8809	Anaerobic	amn3	Amine	['PFK', 'PFK_2', 'PFK_3', 'PGM', 'FDH6r__hr', 'source_sbt__D_e']	['b3916', 'b1723', 'b0755', 'b3612', 'CD630_21790__hr', 'CD630_07690__hr']	FALSE	6	5	4	1	0.265914	0.108019	-0.0883039	0.5	0.5	114.748
8810	Anaerobic	amn3	Amine	['PFK', 'PFK_2', 'PFK_3', 'PGM', 'TALA', 'FDH6r__hr', 'source_sbt__D_e']	['b3916', 'b1723', 'b0755', 'b3612', 'b0008', 'b2464', 'CD630_21790__hr', 'CD630_07690__hr']	FALSE	8	6	5	1	0.309596	0.107844	-0.0883457	0.5	0.5	114.803
8811	Anaerobic	amn3	Amine	['PGM', 'ACALD', 'TALA', 'FDH6r__hr', 'source_sbt__D_e']	['b0755', 'b3612', 'b1241', 'b0351', 'b0008', 'b2464', 'CD630_21790__hr', 'CD630_07690__hr']	FALSE	8	4	3	1	0.563473	0.111184	-0.0875474	0.2	0.2	170.463
8812	Anaerobic	amn3	Amine	['PFK', 'PFK_2', 'PFK_3', 'PGM', 'ACALD', 'FDH6r__hr', 'source_sbt__D_e']	['b3916', 'b1723', 'b0755', 'b3612', 'b1241', 'b0351', 'CD630_21790__hr', 'CD630_07690__hr']	FALSE	8	6	5	1	0.526249	0.108019	-0.0883039	0.2	0.2	170.482
8813	Anaerobic	amn3	Amine	['PFK', 'PFK_2', 'PFK_3', 'PGM', 'ACALD', 'TALA', 'FDH6r__hr', 'source_sbt__D_e']	['b3916', 'b1723', 'b0755', 'b3612', 'b1241', 'b0351', 'b0008', 'b2464', 'CD630_21790__hr', 'CD630_07690__hr']	FALSE	10	7	6	1	0.612301	0.107844	-0.0883457	0.2	0.2	170.539
8814	Anaerobic	amn3	Amine	['TPI', 'ACALD', 'source_sbt__D_e']	['b3919', 'b1241', 'b0351']	FALSE	3	2	2	0	0.13837	0.189808	-0.0473475	0.25	0.25	105.779
8815	Anaerobic	amn3	Amine	['TPI', 'GND', 'ACALD', 'TALA', 'source_sbt__D_e']	['b3919', 'b2029', 'b1241', 'b0351', 'b0008', 'b2464']	FALSE	6	4	4	0	0.197868	0.181143	-0.0503956	0.25	0.25	105.509
8816	Anaerobic	amn3	Amine	['TPI', 'PGM', 'FDH6r__hr', 'source_sbt__D_e']	['b3919', 'b0755', 'b3612', 'CD630_21790__hr', 'CD630_07690__hr']	FALSE	5	3	2	1	0.265849	0.108081	-0.0882889	0.5	0.5	114.738
8817	Anaerobic	amn3	Amine	['TPI', 'PGM', 'GND', 'TALA', 'FDH6r__hr', 'source_sbt__D_e']	['b3919', 'b0755', 'b3612', 'b2029', 'b0008', 'b2464', 'CD630_21790__hr', 'CD630_07690__hr']	FALSE	8	5	4	1	0.308568	0.10314	-0.0894698	0.5	0.5	114.628
8818	Anaerobic	amn3	Amine	['TPI', 'PGM', 'ACALD', 'FDH6r__hr', 'source_sbt__D_e']	['b3919', 'b0755', 'b3612', 'b1241', 'b0351', 'CD630_21790__hr', 'CD630_07690__hr']	FALSE	7	4	3	1	0.526246	0.108081	-0.0882889	0.2	0.2	170.481
8819	Anaerobic	amn3	Amine	['TPI', 'PGM', 'GND', 'ACALD', 'TALA', 'FDH6r__hr', 'source_sbt__D_e']	['b3919', 'b0755', 'b3612', 'b2029', 'b1241', 'b0351', 'b0008', 'b2464', 'CD630_21790__hr', 'CD630_07690__hr']	FALSE	10	6	5	1	0.61159	0.10314	-0.0894698	0.2	0.2	170.319
8820	Anaerobic	amn3	Amine	['ACOAD1fr', 'TPI', 'ACALD', 'source_sbt__D_e']	['b1695', 'b3919', 'b1241', 'b0351']	FALSE	4	3	3	0	0.138551	0.185559	-0.0488421	0.25	0.25	105.857
8821	Anaerobic	amn3	Amine	['ACOAD1fr', 'TPI', 'GND', 'ACALD', 'TALA', 'source_sbt__D_e']	['b1695', 'b3919', 'b2029', 'b1241', 'b0351', 'b0008', 'b2464']	FALSE	7	5	5	0	0.198098	0.177269	-0.0517583	0.25	0.25	105.588
8822	Anaerobic	amn3	Amine	['ACOAD1fr', 'PGM', 'FDH6r__hr', 'source_sbt__D_e']	['b1695', 'b0755', 'b3612', 'CD630_21790__hr', 'CD630_07690__hr']	FALSE	5	3	2	1	0.261641	0.108797	-0.0881179	0.5	0.5	114.061
8823	Anaerobic	amn3	Amine	['ACOAD1fr', 'TPI', 'PGM', 'FDH6r__hr', 'source_sbt__D_e']	['b1695', 'b3919', 'b0755', 'b3612', 'CD630_21790__hr', 'CD630_07690__hr']	FALSE	6	4	3	1	0.265025	0.105655	-0.0888686	0.5	0.5	114.621
8824	Anaerobic	amn3	Amine	['ACOAD1fr', 'TPI', 'PGM', 'GND', 'TALA', 'FDH6r__hr', 'source_sbt__D_e']	['b1695', 'b3919', 'b0755', 'b3612', 'b2029', 'b0008', 'b2464', 'CD630_21790__hr', 'CD630_07690__hr']	FALSE	9	6	5	1	0.307654	0.100928	-0.0899983	0.5	0.5	114.519
8825	Anaerobic	amn3	Amine	['ACOAD1fr', 'TPI', 'PGM', 'ACALD', 'FDH6r__hr', 'source_sbt__D_e']	['b1695', 'b3919', 'b0755', 'b3612', 'b1241', 'b0351', 'CD630_21790__hr', 'CD630_07690__hr']	FALSE	8	5	4	1	0.526371	0.105655	-0.0888686	0.2	0.2	170.52
8826	Anaerobic	amn3	Amine	['ACOAD1fr', 'TPI', 'PGM', 'GND', 'ACALD', 'TALA', 'FDH6r__hr', 'source_sbt__D_e']	['b1695', 'b3919', 'b0755', 'b3612', 'b2029', 'b1241', 'b0351', 'b0008', 'b2464', 'CD630_21790__hr', 'CD630_07690__hr']	FALSE	11	7	6	1	0.611716	0.100928	-0.0899983	0.2	0.2	170.36
8827	Anaerobic	amn3	Amine	['ALCD19', 'ALCD2x', 'TPI', 'source_sbt__D_e']	['b1478', 'b1241', 'b3919']	FALSE	3	3	3	0	0.138702	0.189808	-0.0473475	0.25	0.25	105.779
8828	Anaerobic	amn3	Amine	['ACOAD1fr', 'ALCD19', 'ALCD2x', 'TPI', 'source_sbt__D_e']	['b1695', 'b1478', 'b1241', 'b3919']	FALSE	4	4	4	0	0.13888	0.185559	-0.0488421	0.25	0.25	105.857
8829	Anaerobic	amn3	Amine	['ALCD19', 'ALCD2x', 'TPI', 'GND', 'TALA', 'source_sbt__D_e']	['b1478', 'b1241', 'b3919', 'b2029', 'b0008', 'b2464']	FALSE	6	5	5	0	0.197868	0.181143	-0.0503956	0.25	0.25	105.509
8830	Anaerobic	amn3	Amine	['ACOAD1fr', 'ALCD19', 'ALCD2x', 'TPI', 'GND', 'TALA', 'source_sbt__D_e']	['b1695', 'b1478', 'b1241', 'b3919', 'b2029', 'b0008', 'b2464']	FALSE	7	6	6	0	0.198097	0.177269	-0.0517583	0.25	0.25	105.588
8831	Anaerobic	amn3	Amine	['ALCD19', 'ALCD2x', 'PGM', 'FDH6r__hr', 'source_sbt__D_e']	['b1478', 'b1241', 'b0755', 'b3612', 'CD630_21790__hr', 'CD630_07690__hr']	FALSE	6	4	3	1	0.526052	0.111371	-0.0875029	0.2	0.2	170.405
8832	Anaerobic	amn3	Amine	['ALCD19', 'ALCD2x', 'PGM', 'MDH', 'TALA', 'FDH6r__hr', 'source_sbt__D_e']	['b1478', 'b1241', 'b0755', 'b3612', 'b3236', 'b0008', 'b2464', 'CD630_21790__hr', 'CD630_07690__hr']	FALSE	9	6	5	1	0.562704	0.110521	-0.0877059	0.2	0.2	170.386
8833	Anaerobic	amn3	Amine	['ALCD19', 'ALCD2x', 'TPI', 'PGM', 'FDH6r__hr', 'source_sbt__D_e']	['b1478', 'b1241', 'b3919', 'b0755', 'b3612', 'CD630_21790__hr', 'CD630_07690__hr']	FALSE	7	5	4	1	0.526246	0.108081	-0.0882889	0.2	0.2	170.481
8834	Anaerobic	amn3	Amine	['ALCD19', 'ALCD2x', 'TPI', 'PGM', 'MDH', 'TALA', 'FDH6r__hr', 'source_sbt__D_e']	['b1478', 'b1241', 'b3919', 'b0755', 'b3612', 'b3236', 'b0008', 'b2464', 'CD630_21790__hr', 'CD630_07690__hr']	FALSE	10	7	6	1	0.587873	0.107126	-0.0885172	0.2	0.2	170.466
8835	Anaerobic	amn3	Amine	['ACOAD1fr', 'ALCD19', 'ALCD2x', 'TPI', 'PGM', 'FDH6r__hr', 'source_sbt__D_e']	['b1695', 'b1478', 'b1241', 'b3919', 'b0755', 'b3612', 'CD630_21790__hr', 'CD630_07690__hr']	FALSE	8	6	5	1	0.526371	0.105655	-0.0888686	0.2	0.2	170.52
8836	Anaerobic	amn3	Amine	['ALCD19', 'ALCD2x', 'TPI', 'PGM', 'GND', 'TALA', 'FDH6r__hr', 'source_sbt__D_e']	['b1478', 'b1241', 'b3919', 'b0755', 'b3612', 'b2029', 'b0008', 'b2464', 'CD630_21790__hr', 'CD630_07690__hr']	FALSE	10	7	6	1	0.61159	0.10314	-0.0894698	0.2	0.2	170.319
8837	Anaerobic	amn3	Amine	['ACOAD1fr', 'ALCD19', 'ALCD2x', 'TPI', 'PGM', 'GND', 'TALA', 'FDH6r__hr', 'source_sbt__D_e']	['b1695', 'b1478', 'b1241', 'b3919', 'b0755', 'b3612', 'b2029', 'b0008', 'b2464', 'CD630_21790__hr', 'CD630_07690__hr']	FALSE	11	8	7	1	0.611716	0.100928	-0.0899983	0.2	0.2	170.36
8838	Anaerobic	amn3	Amine	['ACOAD1fr', 'ALCD19', 'ALCD2x', 'PGM', 'FDH6r__hr', 'source_sbt__D_e']	['b1695', 'b1478', 'b1241', 'b0755', 'b3612', 'CD630_21790__hr', 'CD630_07690__hr']	FALSE	7	5	4	1	0.526185	0.108797	-0.088118	0.2	0.2	170.447
8839	Anaerobic	amn3	Amine	['ACOAD1fr', 'ALCD19', 'ALCD2x', 'TPI', 'PGM', 'MDH', 'FDH6r__hr', 'source_sbt__D_e']	['b1695', 'b1478', 'b1241', 'b3919', 'b0755', 'b3612', 'b3236', 'CD630_21790__hr', 'CD630_07690__hr']	FALSE	9	7	6	1	0.526125	0.104908	-0.0890473	0.2	0.2	170.45
8840	Anaerobic	amn3	Amine	['ALCD19', 'ALCD2x', 'cofeed_gua_e', 'source_glyc_e']	['b1478', 'b1241']	TRUE	2	2	2	0	0.171213	0.406883	0.0417518	0.9375	0.6875	134.647
8841	Anaerobic	amn3	Amine	['ALCD19', 'ALCD2x', 'source_glyc_e']	['b1478', 'b1241']	FALSE	2	2	2	0	0.182475	0.37295	0.0398191	0.9375	0.6875	136.571
8842	Anaerobic	amn3	Amine	['PGM', 'FDH6r__hr', 'cofeed_gua_e', 'source_glyc_e']	['b0755', 'b3612', 'CD630_21790__hr', 'CD630_07690__hr']	TRUE	4	2	1	1	0.333377	0.134709	-0.0946326	0.25	1.20792e-13	184.375
8843	Anaerobic	amn3	Amine	['PGM', 'GUAD', 'FDH6r__hr', 'cofeed_gua_e', 'source_glyc_e']	['b0755', 'b3612', 'b2883', 'CD630_21790__hr', 'CD630_07690__hr']	TRUE	5	3	2	1	0.361703	0.121031	-0.101504	0.25	1.20792e-13	187.346
8844	Anaerobic	amn3	Amine	['PGM', 'FDH6r__hr', 'source_glyc_e']	['b0755', 'b3612', 'CD630_21790__hr', 'CD630_07690__hr']	FALSE	4	2	1	1	0.361501	0.114937	-0.0895371	0.25	3.55271e-15	185.402
8845	Anaerobic	amn3	Amine	['ALCD19', 'ALCD2x', 'PGM', 'FDH6r__hr', 'cofeed_gua_e', 'source_glyc_e']	['b1478', 'b1241', 'b0755', 'b3612', 'CD630_21790__hr', 'CD630_07690__hr']	TRUE	6	4	3	1	0.448884	0.134709	-0.0946326	0.2	-0.05	228.074
8846	Anaerobic	amn3	Amine	['ALCD19', 'ALCD2x', 'PGM', 'GUAD', 'FDH6r__hr', 'cofeed_gua_e', 'source_glyc_e']	['b1478', 'b1241', 'b0755', 'b3612', 'b2883', 'CD630_21790__hr', 'CD630_07690__hr']	TRUE	7	5	4	1	0.488221	0.121031	-0.101504	0.2	-0.05	232.091
8847	Anaerobic	amn3	Amine	['ALCD19', 'ALCD2x', 'PGM', 'FDH6r__hr', 'source_glyc_e']	['b1478', 'b1241', 'b0755', 'b3612', 'CD630_21790__hr', 'CD630_07690__hr']	FALSE	6	4	3	1	0.488413	0.114937	-0.0895371	0.2	-0.05	229.158
8848	Anaerobic	amn3	Amine	['PGM', 'FDH6r__hr', 'cofeed_ade_e', 'source_glyc_e']	['b0755', 'b3612', 'CD630_21790__hr', 'CD630_07690__hr']	TRUE	4	2	1	1	0.36186	0.12073	-0.0942041	0.25	-3.55271e-15	183.319
8849	Anaerobic	amn3	Amine	['ALCD19', 'ALCD2x', 'PGM', 'FDH6r__hr', 'cofeed_ade_e', 'source_glyc_e']	['b1478', 'b1241', 'b0755', 'b3612', 'CD630_21790__hr', 'CD630_07690__hr']	TRUE	6	4	3	1	0.488333	0.12073	-0.0942041	0.2	-0.05	226
8850	Anaerobic	amn3	Amine	['ALCD19', 'ALCD2x', 'PGM', 'PPND2__hr', 'FDH6r__hr', 'cofeed_ade_e', 'source_glyc_e']	['b1478', 'b1241', 'b0755', 'b3612', 'YBR166C__hr', 'CD630_21790__hr', 'CD630_07690__hr']	TRUE	7	5	3	2	0.488336	0.120807	-0.0941858	0.2	-0.05	225.999
8851	Anaerobic	amn3	Amine	['ALCD19', 'ALCD2x', 'PGM', 'DHDPRx_r__hr', 'FDH6r__hr', 'cofeed_ade_e', 'source_glyc_e']	['b1478', 'b1241', 'b0755', 'b3612', 'ABAYE_RS00740__hr', 'CD630_21790__hr', 'CD630_07690__hr']	TRUE	7	5	3	2	0.48834	0.120936	-0.0941548	0.2	-0.05	225.997
8852	Anaerobic	amn3	Amine	['ALCD19', 'ALCD2x', 'TALA', 'source_glyc_e']	['b1478', 'b1241', 'b0008', 'b2464']	FALSE	4	3	3	0	0.194802	0.372132	0.0394754	0.9375	0.6875	136.791
8853	Anaerobic	amn3	Amine	['PGM', 'TALA', 'PKETX__hr', 'cofeed_ade_e', 'source_glyc_e']	['b0755', 'b3612', 'b0008', 'b2464', 'SYNPCC7942_RS10545__hr']	TRUE	5	3	2	1	0.396595	0.120418	-0.0942788	0.25	-3.55271e-15	187.137
8854	Anaerobic	amn3	Amine	['PGM', 'TALA', 'PKETX__hr', 'source_glyc_e']	['b0755', 'b3612', 'b0008', 'b2464', 'SYNPCC7942_RS10545__hr']	FALSE	5	3	2	1	0.396263	0.114739	-0.0895845	0.25	3.55271e-15	189.219
8855	Anaerobic	amn3	Amine	['ALCD19', 'ALCD2x', 'PGM', 'TALA', 'DHDPRx_r__hr', 'CTPS1__hr', 'PKETX__hr', 'cofeed_ade_e', 'source_glyc_e']	['b1478', 'b1241', 'b0755', 'b3612', 'b0008', 'b2464', 'ABAYE_RS00740__hr', 'PP_1610__hr', 'SYNPCC7942_RS10545__hr']	TRUE	9	7	4	3	0.535127	0.120801	-0.0941872	0.2	-0.05	228.257
8856	Anaerobic	amn3	Amine	['ALCD19', 'ALCD2x', 'PGM', 'TALA', 'PKETX__hr', 'cofeed_ade_e', 'source_glyc_e']	['b1478', 'b1241', 'b0755', 'b3612', 'b0008', 'b2464', 'SYNPCC7942_RS10545__hr']	TRUE	7	5	4	1	0.535133	0.120418	-0.0942788	0.2	-0.05	228.263
8857	Anaerobic	amn3	Amine	['ALCD19', 'ALCD2x', 'PGM', 'TALA', 'PKETX__hr', 'source_glyc_e']	['b1478', 'b1241', 'b0755', 'b3612', 'b0008', 'b2464', 'SYNPCC7942_RS10545__hr']	FALSE	7	5	4	1	0.535254	0.114739	-0.0895845	0.2	-0.05	231.426
8858	Anaerobic	amn3	Amine	['PGM', 'TALA', 'PKETF__hr', 'cofeed_ade_e', 'source_glyc_e']	['b0755', 'b3612', 'b0008', 'b2464', 'SYNPCC7942_RS10545__hr']	TRUE	5	3	2	1	0.396595	0.120418	-0.0942788	0.25	-4.10783e-15	188.176
8859	Anaerobic	amn3	Amine	['PGM', 'TALA', 'PKETF__hr', 'source_glyc_e']	['b0755', 'b3612', 'b0008', 'b2464', 'SYNPCC7942_RS10545__hr']	FALSE	5	3	2	1	0.396263	0.114739	-0.0895845	0.25	3.55271e-15	190.246
8860	Anaerobic	amn3	Amine	['ALCD19', 'ALCD2x', 'PGM', 'TALA', 'PKETF__hr', 'cofeed_ade_e', 'source_glyc_e']	['b1478', 'b1241', 'b0755', 'b3612', 'b0008', 'b2464', 'SYNPCC7942_RS10545__hr']	TRUE	7	5	4	1	0.535133	0.120418	-0.0942788	0.2	-0.05	229.115
8861	Anaerobic	amn3	Amine	['ALCD19', 'ALCD2x', 'PGM', 'TALA', 'PKETF__hr', 'source_glyc_e']	['b1478', 'b1241', 'b0755', 'b3612', 'b0008', 'b2464', 'SYNPCC7942_RS10545__hr']	FALSE	7	5	4	1	0.535255	0.114739	-0.0895845	0.2	-0.05	232.267
8862	Anaerobic	amn3	Amine	['ALCD19', 'ALCD2x', 'PGM', 'TALA', 'PKETF__hr', 'DHORD6__hr', 'LLEUDr__hr', 'cofeed_ade_e', 'source_glyc_e']	['b1478', 'b1241', 'b0755', 'b3612', 'b0008', 'b2464', 'SYNPCC7942_RS10545__hr', 'LLMG_RS05615__hr', 'LLMG_RS05610__hr', 'PP_4617__hr']	TRUE	10	7	4	3	0.53535	0.121219	-0.0940872	0.2	-0.05	229.192
8863	Anaerobic	amn3	Amine	['PGM', 'TALA', 'PKETF__hr', 'DHORD6__hr', 'cofeed_ade_e', 'source_glyc_e']	['b0755', 'b3612', 'b0008', 'b2464', 'SYNPCC7942_RS10545__hr', 'LLMG_RS05615__hr', 'LLMG_RS05610__hr']	TRUE	7	4	2	2	0.396583	0.120968	-0.0941473	0.25	-3.55271e-15	188.222
8864	Anaerobic	amn3	Amine	['PGM', 'TALA', 'PKETF__hr', 'DHORD6__hr', 'LLEUDr__hr', 'source_glyc_e']	['b0755', 'b3612', 'b0008', 'b2464', 'SYNPCC7942_RS10545__hr', 'LLMG_RS05615__hr', 'LLMG_RS05610__hr', 'PP_4617__hr']	FALSE	8	5	2	3	0.396433	0.115466	-0.0894107	0.25	3.55271e-15	190.306
8865	Anaerobic	amn3	Amine	['ALCD19', 'ALCD2x', 'PGM', 'TALA', 'PKETF__hr', 'LLEUDr__hr', 'cofeed_ade_e', 'source_glyc_e']	['b1478', 'b1241', 'b0755', 'b3612', 'b0008', 'b2464', 'SYNPCC7942_RS10545__hr', 'PP_4617__hr']	TRUE	8	6	4	2	0.53514	0.120667	-0.0942192	0.2	-0.05	229.108
8866	Anaerobic	amn3	Amine	['ALCD19', 'ALCD2x', 'PGM', 'TALA', 'PKETF__hr', 'DHORD6__hr', 'SHSL2r__hr', 'LLEUDr__hr', 'source_glyc_e']	['b1478', 'b1241', 'b0755', 'b3612', 'b0008', 'b2464', 'SYNPCC7942_RS10545__hr', 'LLMG_RS05615__hr', 'LLMG_RS05610__hr', 'PP_2528__hr', 'PP_4617__hr']	FALSE	11	8	4	4	0.535455	0.115701	-0.0893546	0.2	-0.05	232.34
8867	Anaerobic	amn3	Amine	['PGM', 'cofeed_ade_e', 'source_gam_e']	['b0755', 'b3612']	TRUE	2	1	1	0	0.0789813	0.119899	-0.137251	0.5	0.5	52.1336
8868	Anaerobic	amn3	Amine	['PGM', 'source_gam_e']	['b0755', 'b3612']	FALSE	2	1	1	0	0.0787641	0.114093	-0.130405	0.5	0.5	51.9075
8869	Anaerobic	amn3	Amine	['ALCD19', 'ALCD2x', 'PGM', 'ILEDHr_1__hr', 'cofeed_ade_e', 'source_gam_e']	['b1478', 'b1241', 'b0755', 'b3612', 'PP_4617__hr']	TRUE	5	4	3	1	0.202945	0.299002	-0.047348	0.583333	0.583333	133.383
8870	Anaerobic	amn3	Amine	['ALCD19', 'ALCD2x', 'PGM', 'ILEDHr_1__hr', 'source_gam_e']	['b1478', 'b1241', 'b0755', 'b3612', 'PP_4617__hr']	FALSE	5	4	3	1	0.213047	0.286718	-0.0439856	0.583333	0.583333	136.906
8871	Anaerobic	amn3	Amine	['ALCD19', 'ALCD2x', 'PGM', 'NFORGLUAH2__hr', 'GLUFT__hr', 'cofeed_ade_e', 'source_gam_e']	['b1478', 'b1241', 'b0755', 'b3612', 'PP_5029__hr', 'TM0843__hr']	TRUE	6	5	3	2	0.186919	0.120084	-0.137206	0.583333	0.583333	77.6364
8872	Anaerobic	amn3	Amine	['ALCD19', 'ALCD2x', 'PGM', 'cofeed_ade_e', 'source_gam_e']	['b1478', 'b1241', 'b0755', 'b3612']	TRUE	4	3	3	0	0.186934	0.119899	-0.137251	0.583333	0.583333	77.6439
8873	Anaerobic	amn3	Amine	['ALCD19', 'ALCD2x', 'PGM', 'ACACT2r', 'ACACT3r', 'ACACT4r', 'ACACT5r', 'ACACT6r', 'cofeed_ade_e', 'source_gam_e', 'ACACT7r', 'ACACT8r']	['b1478', 'b1241', 'b0755', 'b3612', 'b2342', 'b3845']	TRUE	6	10	10	0	0.186964	0.116921	-0.137962	0.583333	0.583333	77.6821
8874	Anaerobic	amn3	Amine	['ALCD19', 'ALCD2x', 'PGM', 'source_gam_e']	['b1478', 'b1241', 'b0755', 'b3612']	FALSE	4	3	3	0	0.187661	0.114093	-0.130405	0.583333	0.583333	77.4836
8875	Anaerobic	amn3	Amine	['ALCD19', 'ALCD2x', 'PGM', 'ACACT2r', 'ACACT3r', 'ACACT4r', 'ACACT5r', 'ACACT6r', 'source_gam_e', 'ACACT7r', 'ACACT8r']	['b1478', 'b1241', 'b0755', 'b3612', 'b2342', 'b3845']	FALSE	6	10	10	0	0.187672	0.111393	-0.13105	0.583333	0.583333	77.5163
8876	Anaerobic	amn3	Amine	['PGM', 'PTAr', 'PTA2', 'ILEDHr_1__hr', 'NFORGLUAH2__hr', 'FDH6r__hr', 'GLUFT__hr', 'cofeed_ade_e', 'source_gam_e']	['b0755', 'b3612', 'b2458', 'b2297', 'PP_4617__hr', 'PP_5029__hr', 'CD630_21790__hr', 'CD630_07690__hr', 'TM0843__hr']	TRUE	9	7	3	4	0.334846	0.127809	-0.13536	0.166667	0.166667	215.143
8877	Anaerobic	amn3	Amine	['PGM', 'ACACT2r', 'ACACT3r', 'ACACT4r', 'ACACT5r', 'ACACT6r', 'PTAr', 'PTA2', 'ILEDHr_1__hr', 'NFORGLUAH2__hr', 'FDH6r__hr', 'GLUFT__hr', 'cofeed_ade_e', 'source_gam_e', 'ACACT7r', 'ACACT8r']	['b0755', 'b3612', 'b2342', 'b3845', 'b2458', 'b2297', 'PP_4617__hr', 'PP_5029__hr', 'CD630_21790__hr', 'CD630_07690__hr', 'TM0843__hr']	TRUE	11	14	10	4	0.335185	0.125822	-0.135835	0.166667	0.166667	215.204
8878	Anaerobic	amn3	Amine	['PGM', 'PTAr', 'PTA2', 'ILEDHr_1__hr', 'NFORGLUAH2__hr', 'FDH6r__hr', 'GLUFT__hr', 'source_gam_e']	['b0755', 'b3612', 'b2458', 'b2297', 'PP_4617__hr', 'PP_5029__hr', 'CD630_21790__hr', 'CD630_07690__hr', 'TM0843__hr']	FALSE	9	7	3	4	0.338863	0.12188	-0.128544	0.166667	0.166667	214.784
8879	Anaerobic	amn3	Amine	['PGM', 'ACALD', 'TALA', 'PKETF__hr', 'DHORD6__hr', 'LLEUDr__hr', 'cofeed_ade_e', 'source_glyc_e']	['b0755', 'b3612', 'b1241', 'b0351', 'b0008', 'b2464', 'SYNPCC7942_RS10545__hr', 'LLMG_RS05615__hr', 'LLMG_RS05610__hr', 'PP_4617__hr']	TRUE	10	6	3	3	0.53535	0.121219	-0.0940872	0.2	-0.05	229.192
8880	Anaerobic	amn3	Amine	['PGM', 'ACALD', 'TALA', 'PKETF__hr', 'cofeed_ade_e', 'source_glyc_e']	['b0755', 'b3612', 'b1241', 'b0351', 'b0008', 'b2464', 'SYNPCC7942_RS10545__hr']	TRUE	7	4	3	1	0.535133	0.120418	-0.0942788	0.2	-0.05	229.115
8881	Anaerobic	amn3	Amine	['PGM', 'ACALD', 'TALA', 'PKETF__hr', 'source_glyc_e']	['b0755', 'b3612', 'b1241', 'b0351', 'b0008', 'b2464', 'SYNPCC7942_RS10545__hr']	FALSE	7	4	3	1	0.535255	0.114739	-0.0895845	0.2	-0.05	232.267
8882	Anaerobic	amn3	Amine	['PGM', 'TALA', 'PKETF__hr', 'cofeed_arg__L_e', 'source_glyc_e']	['b0755', 'b3612', 'b0008', 'b2464', 'SYNPCC7942_RS10545__hr']	TRUE	5	3	2	1	0.346157	0.133068	-0.0920699	0.25	0	193.454
8883	Anaerobic	amn3	Amine	['PGM', 'ARGDC', 'TALA', 'PKETF__hr', 'cofeed_arg__L_e', 'source_glyc_e']	['b0755', 'b3612', 'b4117', 'b0008', 'b2464', 'SYNPCC7942_RS10545__hr']	TRUE	6	4	3	1	0.378917	0.133068	-0.0920699	0.25	5.55112e-17	184.64
8884	Anaerobic	amn3	Amine	['PGM', 'ACALD', 'TALA', 'PKETF__hr', 'cofeed_arg__L_e', 'source_glyc_e']	['b0755', 'b3612', 'b1241', 'b0351', 'b0008', 'b2464', 'SYNPCC7942_RS10545__hr']	TRUE	7	4	3	1	0.467155	0.133068	-0.0920699	0.2	-0.05	221.666
8885	Anaerobic	amn3	Amine	['PGM', 'MDH', 'ACALD', 'ARGDC', 'TALA', 'PKETF__hr', 'cofeed_arg__L_e', 'source_glyc_e']	['b0755', 'b3612', 'b3236', 'b1241', 'b0351', 'b4117', 'b0008', 'b2464', 'SYNPCC7942_RS10545__hr']	TRUE	9	6	5	1	0.503449	0.121808	-0.0977779	0.2	-0.05	234.122
8886	Anaerobic	amn3	Amine	['4HTHRA', 'source_glyc_e']	['b0870']	FALSE	1	1	1	0	0.0523751	0.372946	0.0398175	0.5	0.25	87.7307
8887	Anaerobic	amn3	Amine	['F6PA', 'source_glyc_e']	['b0825', 'b3946']	FALSE	2	1	1	0	0.0565333	0.371552	0.0392313	0.5	0.25	87.9626
8888	Anaerobic	amn3	Amine	['HACD4', 'ECOAH4', 'ECOAH2', 'ECOAH6', 'CTECOAI6', 'ECOAH5', 'HACD6', 'ECOAH3', 'HACD2', 'HACD1', 'HACD5', 'HACD3', 'ECOAH1', 'source_glyc_e', 'HACD7', 'ECOAH8', 'ECOAH7', 'HACD8', 'CTECOAI8', 'CTECOAI7']	['b2341', 'b3846']	FALSE	2	19	19	0	0.0506255	0.364162	0.0361237	0.5	0.25	87.0291
8889	Anaerobic	amn3	Amine	['HACD4', 'ECOAH4', 'ECOAH2', 'ECOAH6', 'CTECOAI6', 'ECOAH5', 'HACD6', 'ECOAH3', 'HACD2', 'HACD1', 'HACD5', 'HACD3', 'ECOAH1', 'F6PA', 'source_glyc_e', 'HACD7', 'ECOAH8', 'ECOAH7', 'HACD8', 'CTECOAI8', 'CTECOAI7']	['b2341', 'b3846', 'b0825', 'b3946']	FALSE	4	20	20	0	0.054655	0.362829	0.0355632	0.5	0.25	87.2444
8890	Anaerobic	amn3	Amine	['MANAO', 'source_glyc_e']	['b4323']	FALSE	1	1	1	0	0.0523756	0.37295	0.0398191	0.5	0.25	87.7362
8891	Anaerobic	amn3	Amine	['FUM', 'DTARTD', 'source_glyc_e']	['b1612', 'b1611', 'b4122']	FALSE	3	2	2	0	0.0525201	0.371243	0.0391014	0.5	0.25	88.0556
8892	Anaerobic	amn3	Amine	['I4FE4SR', 'I4FE4ST', 'I2FE2ST', 'FUM', 'DTARTD', 'source_glyc_e', 'I2FE2SS', 'I2FE2SS2', 'I2FE2SR']	['b2529', 'b2528', 'b1612', 'b1611', 'b4122', 'b2530']	FALSE	6	8	8	0	0.0525201	0.371241	0.0391006	0.5	0.25	88.0499
8893	Anaerobic	amn3	Amine	['ALR4x', 'GLYCDx', 'LALDO2x', 'source_glyc_e', 'APPLDHr']	['b3945']	FALSE	1	4	4	0	0.0565333	0.371552	0.0392313	0.5	0.25	87.9574
8894	Anaerobic	amn3	Amine	['CBMKr', 'source_glyc_e']	['b0521']	FALSE	1	1	1	0	0.0524793	0.368953	0.0381384	0.5	0.25	87.692
8895	Anaerobic	amn3	Amine	['ALR4x', 'GLYCDx', 'LALDO2x', 'FUM', 'DTARTD', 'source_glyc_e', 'APPLDHr']	['b3945', 'b1612', 'b1611', 'b4122']	FALSE	4	6	6	0	0.0566995	0.369858	0.0385189	0.5	0.25	88.279
8896	Anaerobic	amn3	Amine	['FRD2', 'FRD3', 'FUM', 'DTARTD', 'source_glyc_e']	['b4154', 'b4152', 'b4153', 'b4151', 'b1612', 'b1611', 'b4122']	FALSE	7	4	4	0	0.0525765	0.368432	0.0379196	0.5	0.25	88.0778
8897	Anaerobic	amn3	Amine	['CBMKr', 'FUM', 'DTARTD', 'source_glyc_e']	['b0521', 'b1612', 'b1611', 'b4122']	FALSE	4	3	3	0	0.0526218	0.367282	0.0374359	0.5	0.25	88.0074
8898	Anaerobic	amn3	Amine	['ALR4x', 'GLYCDx', 'LALDO2x', 'CBMKr', 'source_glyc_e', 'APPLDHr']	['b3945', 'b0521']	FALSE	2	5	5	0	0.056632	0.367584	0.037563	0.5	0.25	87.9166
8899	Anaerobic	amn3	Amine	['ALR4x', 'GLYCDx', 'LALDO2x', 'FRD2', 'FRD3', 'FUM', 'DTARTD', 'source_glyc_e', 'APPLDHr']	['b3945', 'b4154', 'b4152', 'b4153', 'b4151', 'b1612', 'b1611', 'b4122']	FALSE	8	8	8	0	0.0567474	0.367068	0.0373459	0.5	0.25	88.2993
8900	Anaerobic	amn3	Amine	['ALR4x', 'GLYCDx', 'LALDO2x', 'CBMKr', 'FUM', 'DTARTD', 'source_glyc_e', 'APPLDHr']	['b3945', 'b0521', 'b1612', 'b1611', 'b4122']	FALSE	5	7	7	0	0.0567961	0.365926	0.0368657	0.5	0.25	88.229
8901	Anaerobic	amn3	Amine	['CBMKr', 'FRD2', 'FRD3', 'FUM', 'DTARTD', 'source_glyc_e']	['b0521', 'b4154', 'b4152', 'b4153', 'b4151', 'b1612', 'b1611', 'b4122']	FALSE	8	5	5	0	0.0526768	0.364531	0.0362791	0.5	0.25	88.0407
8902	Anaerobic	amn3	Amine	['ALR4x', 'GLYCDx', 'LALDO2x', 'CBMKr', 'FRD2', 'FRD3', 'FUM', 'DTARTD', 'source_glyc_e', 'APPLDHr']	['b3945', 'b0521', 'b4154', 'b4152', 'b4153', 'b4151', 'b1612', 'b1611', 'b4122']	FALSE	9	9	9	0	0.0568426	0.363195	0.0357174	0.5	0.25	88.2603
8903	Anaerobic	amn3	Amine	['FDH6r__hr', 'cofeed_arg__L_e', 'source_ala__D_e']	['CD630_21790__hr', 'CD630_07690__hr']	TRUE	2	1	0	1	0.247737	0.305962	0.0901609	0.5	0.25	176.886
8904	Anaerobic	amn3	Amine	['ACALD', 'FDH6r__hr', 'cofeed_arg__L_e', 'source_ala__D_e']	['b1241', 'b0351', 'CD630_21790__hr', 'CD630_07690__hr']	TRUE	4	2	1	1	0.248487	0.305962	0.0901607	0.5	0.25	177.799
8905	Anaerobic	amn3	Amine	['ARGDC', 'FDH6r__hr', 'cofeed_arg__L_e', 'source_ala__D_e']	['b4117', 'CD630_21790__hr', 'CD630_07690__hr']	TRUE	3	2	1	1	0.264632	0.305962	0.0901607	0.5	0.25	176.886
8906	Anaerobic	amn3	Amine	['PPNDH2__hr', 'cofeed_arg__L_e', 'source_ala__D_e']	['ABAYE_RS18710__hr', 'ABAYE_RS06910__hr']	TRUE	2	1	0	1	0.254264	0.311187	0.09227	0.5	0.25	184.984
8907	Anaerobic	amn3	Amine	['ACACT2r', 'ACACT3r', 'ACACT4r', 'ACACT5r', 'ACACT6r', 'PPNDH2__hr', 'cofeed_arg__L_e', 'source_ala__D_e', 'ACACT7r', 'ACACT8r']	['b2342', 'b3845', 'ABAYE_RS18710__hr', 'ABAYE_RS06910__hr']	TRUE	4	8	7	1	0.254293	0.306836	0.0905137	0.5	0.25	185.127
8908	Anaerobic	amn3	Amine	['ARGDC', 'SKDH_1__hr', 'cofeed_arg__L_e', 'source_ala__D_e']	['b4117', 'CD630_27080__hr', 'CD630_270801__hr']	TRUE	3	2	1	1	0.271223	0.311187	0.09227	0.5	0.25	183.693
8909	Anaerobic	amn3	Amine	['ACACT2r', 'ACACT3r', 'ACACT4r', 'ACACT5r', 'ACACT6r', 'ARGDC', 'SKDH_1__hr', 'cofeed_arg__L_e', 'source_ala__D_e', 'ACACT7r', 'ACACT8r']	['b2342', 'b3845', 'b4117', 'CD630_27080__hr', 'CD630_270801__hr']	TRUE	5	9	8	1	0.271369	0.306836	0.0905136	0.5	0.25	183.834
8910	Anaerobic	amn3	Amine	['FRD2', 'FRD3', 'ARGDC', 'FDH6r__hr', 'cofeed_arg__L_e', 'source_ala__D_e']	['b4154', 'b4152', 'b4153', 'b4151', 'b4117', 'CD630_21790__hr', 'CD630_07690__hr']	TRUE	7	4	3	1	0.264632	0.305962	0.0901607	0.5	0.25	176.886
8911	Anaerobic	amn3	Amine	['FRD2', 'FRD3', 'ACALD', 'ARGDC', 'FDH6r__hr', 'cofeed_arg__L_e', 'source_ala__D_e']	['b4154', 'b4152', 'b4153', 'b4151', 'b1241', 'b0351', 'b4117', 'CD630_21790__hr', 'CD630_07690__hr']	TRUE	9	5	4	1	0.265455	0.305962	0.0901607	0.5	0.25	177.799
8912	Anaerobic	amn3	Amine	['ALCD22_L__hr', 'VALDHr__hr', 'cofeed_12ppd__S_e', 'source_ala__D_e']	['100764101__hr', '100767061__hr', '100767633__hr', '100756617__hr', '100773005__hr', '100767929__hr', '100760081__hr', '100759210__hr', 'PP_4617__hr']	TRUE	9	2	0	2	0.30782	0.334767	0.115044	0.5	0.25	215.605
8913	Anaerobic	amn3	Amine	['ACOAD1fr', 'ALCD22_L__hr', 'VALDHr__hr', 'cofeed_12ppd__S_e', 'source_ala__D_e']	['b1695', '100764101__hr', '100767061__hr', '100767633__hr', '100756617__hr', '100773005__hr', '100767929__hr', '100760081__hr', '100759210__hr', 'PP_4617__hr']	TRUE	10	3	1	2	0.308078	0.330602	0.113293	0.5	0.25	215.704
8914	Anaerobic	amn3	Amine	['TALA', 'ALCD22_L__hr', 'VALDHr__hr', 'cofeed_12ppd__S_e', 'source_ala__D_e']	['b0008', 'b2464', '100764101__hr', '100767061__hr', '100767633__hr', '100756617__hr', '100773005__hr', '100767929__hr', '100760081__hr', '100759210__hr', 'PP_4617__hr']	TRUE	11	3	1	2	0.318545	0.332726	0.114186	0.5	0.25	215.912
8915	Anaerobic	amn3	Amine	['ACOAD1fr', 'TALA', 'ALCD22_L__hr', 'VALDHr__hr', 'cofeed_12ppd__S_e', 'source_ala__D_e']	['b1695', 'b0008', 'b2464', '100764101__hr', '100767061__hr', '100767633__hr', '100756617__hr', '100773005__hr', '100767929__hr', '100760081__hr', '100759210__hr', 'PP_4617__hr']	TRUE	12	4	2	2	0.318796	0.328611	0.112456	0.5	0.25	216.006
8916	Anaerobic	amn3	Amine	['ILEDHr_1__hr', 'ALCD22_L__hr', 'cofeed_12ppd__S_e', 'source_ala__D_e']	['PP_4617__hr', '100764101__hr', '100767061__hr', '100767633__hr', '100756617__hr', '100773005__hr', '100767929__hr', '100760081__hr', '100759210__hr']	TRUE	9	2	0	2	0.30782	0.334767	0.115044	0.5	0.25	222.171
8917	Anaerobic	amn3	Amine	['ACOAD1fr', 'ILEDHr_1__hr', 'ALCD22_L__hr', 'cofeed_12ppd__S_e', 'source_ala__D_e']	['b1695', 'PP_4617__hr', '100764101__hr', '100767061__hr', '100767633__hr', '100756617__hr', '100773005__hr', '100767929__hr', '100760081__hr', '100759210__hr']	TRUE	10	3	1	2	0.308078	0.330602	0.113293	0.5	0.25	222.329
8918	Anaerobic	amn3	Amine	['CBMKr', 'TALA', 'ILEDHr_1__hr', 'ALCD22_L__hr', 'cofeed_12ppd__S_e', 'source_ala__D_e']	['b0521', 'b0008', 'b2464', 'PP_4617__hr', '100764101__hr', '100767061__hr', '100767633__hr', '100756617__hr', '100773005__hr', '100767929__hr', '100760081__hr', '100759210__hr']	TRUE	12	4	2	2	0.31874	0.329541	0.112847	0.5	0.25	222.53
8919	Anaerobic	amn3	Amine	['CBMKr', 'ACOAD1fr', 'ILEDHr_1__hr', 'ALCD22_L__hr', 'cofeed_12ppd__S_e', 'source_ala__D_e']	['b0521', 'b1695', 'PP_4617__hr', '100764101__hr', '100767061__hr', '100767633__hr', '100756617__hr', '100773005__hr', '100767929__hr', '100760081__hr', '100759210__hr']	TRUE	11	4	2	2	0.308272	0.327457	0.11197	0.5	0.25	222.385
8920	Anaerobic	amn3	Amine	['CBMKr', 'ACOAD1fr', 'TALA', 'ILEDHr_1__hr', 'ALCD22_L__hr', 'cofeed_12ppd__S_e', 'source_ala__D_e']	['b0521', 'b1695', 'b0008', 'b2464', 'PP_4617__hr', '100764101__hr', '100767061__hr', '100767633__hr', '100756617__hr', '100773005__hr', '100767929__hr', '100760081__hr', '100759210__hr']	TRUE	13	5	3	2	0.318986	0.325504	0.111149	0.5	0.25	222.681
8921	Anaerobic	amn3	Amine	['CBMKr', 'ACOAD1fr', 'PGI', 'TALA', 'ILEDHr_1__hr', 'ALCD22_L__hr', 'cofeed_12ppd__S_e', 'source_ala__D_e']	['b0521', 'b1695', 'b4025', 'b0008', 'b2464', 'PP_4617__hr', '100764101__hr', '100767061__hr', '100767633__hr', '100756617__hr', '100773005__hr', '100767929__hr', '100760081__hr', '100759210__hr']	TRUE	14	6	4	2	0.331349	0.324054	0.110539	0.5	0.25	222.704
8922	Anaerobic	amn3	Amine	['RPE', 'ALCD22_L__hr', 'VALDHr__hr', 'cofeed_12ppd__S_e', 'source_ala__D_e']	['b3386', '100764101__hr', '100767061__hr', '100767633__hr', '100756617__hr', '100773005__hr', '100767929__hr', '100760081__hr', '100759210__hr', 'PP_4617__hr']	TRUE	10	3	1	2	0.331514	0.330784	0.113369	0.5	0.25	216.205
8923	Anaerobic	amn3	Amine	['RPE', 'PGI', 'ALCD22_L__hr', 'VALDHr__hr', 'cofeed_12ppd__S_e', 'source_ala__D_e']	['b3386', 'b4025', '100764101__hr', '100767061__hr', '100767633__hr', '100756617__hr', '100773005__hr', '100767929__hr', '100760081__hr', '100759210__hr', 'PP_4617__hr']	TRUE	11	4	2	2	0.33169	0.327858	0.112139	0.5	0.25	216.248
8924	Anaerobic	amn3	Amine	['ACOAD1fr', 'RPE', 'ALCD22_L__hr', 'VALDHr__hr', 'cofeed_12ppd__S_e', 'source_ala__D_e']	['b1695', 'b3386', '100764101__hr', '100767061__hr', '100767633__hr', '100756617__hr', '100773005__hr', '100767929__hr', '100760081__hr', '100759210__hr', 'PP_4617__hr']	TRUE	11	4	2	2	0.331759	0.326716	0.111659	0.5	0.25	216.294
8925	Anaerobic	amn3	Amine	['ACOAD1fr', 'RPE', 'PGI', 'ALCD22_L__hr', 'VALDHr__hr', 'cofeed_12ppd__S_e', 'source_ala__D_e']	['b1695', 'b3386', 'b4025', '100764101__hr', '100767061__hr', '100767633__hr', '100756617__hr', '100773005__hr', '100767929__hr', '100760081__hr', '100759210__hr', 'PP_4617__hr']	TRUE	12	5	3	2	0.331931	0.323861	0.110458	0.5	0.25	216.336
8926	Anaerobic	amn3	Amine	['PPCSCT', 'SUCOAS', 'ALCD22_L__hr', 'VALDHr__hr', 'cofeed_12ppd__S_e', 'source_ala__D_e']	['b2920', 'b0729', 'b0728', '100764101__hr', '100767061__hr', '100767633__hr', '100756617__hr', '100773005__hr', '100767929__hr', '100760081__hr', '100759210__hr', 'PP_4617__hr']	TRUE	12	4	2	2	0.308542	0.330061	0.113066	0.5	0.25	215.847
8927	Anaerobic	amn3	Amine	['ACOAD1fr', 'MDH', 'ALCD22_L__hr', 'VALDHr__hr', 'cofeed_12ppd__S_e', 'source_ala__D_e']	['b1695', 'b3236', '100764101__hr', '100767061__hr', '100767633__hr', '100756617__hr', '100773005__hr', '100767929__hr', '100760081__hr', '100759210__hr', 'PP_4617__hr']	TRUE	11	4	2	2	0.307218	0.327487	0.111983	0.5	0.25	215.353
8928	Anaerobic	amn3	Amine	['PPCSCT', 'ACOAD1fr', 'SUCOAS', 'ALCD22_L__hr', 'VALDHr__hr', 'cofeed_12ppd__S_e', 'source_ala__D_e']	['b2920', 'b1695', 'b0729', 'b0728', '100764101__hr', '100767061__hr', '100767633__hr', '100756617__hr', '100773005__hr', '100767929__hr', '100760081__hr', '100759210__hr', 'PP_4617__hr']	TRUE	13	5	3	2	0.308787	0.326011	0.111362	0.5	0.25	215.941
8929	Anaerobic	amn3	Amine	['PPCSCT', 'ACOAD1fr', 'MDH', 'SUCOAS', 'ALCD22_L__hr', 'VALDHr__hr', 'cofeed_12ppd__S_e', 'source_ala__D_e']	['b2920', 'b1695', 'b3236', 'b0729', 'b0728', '100764101__hr', '100767061__hr', '100767633__hr', '100756617__hr', '100773005__hr', '100767929__hr', '100760081__hr', '100759210__hr', 'PP_4617__hr']	TRUE	14	6	4	2	0.307933	0.322982	0.110089	0.5	0.25	215.594
8930	Anaerobic	amn3	Amine	['ALCD22_L__hr', 'VALDHr__hr', 'cofeed_12ppd__S_e', 'source_ala__L_e']	['100764101__hr', '100767061__hr', '100767633__hr', '100756617__hr', '100773005__hr', '100767929__hr', '100760081__hr', '100759210__hr', 'PP_4617__hr']	TRUE	9	2	0	2	0.30782	0.334767	0.115044	0.5	0.25	215.605
8931	Anaerobic	amn3	Amine	['ACOAD1fr', 'ALCD22_L__hr', 'VALDHr__hr', 'cofeed_12ppd__S_e', 'source_ala__L_e']	['b1695', '100764101__hr', '100767061__hr', '100767633__hr', '100756617__hr', '100773005__hr', '100767929__hr', '100760081__hr', '100759210__hr', 'PP_4617__hr']	TRUE	10	3	1	2	0.308078	0.330602	0.113293	0.5	0.25	215.703
8932	Anaerobic	amn3	Amine	['RPE', 'ALCD22_L__hr', 'VALDHr__hr', 'cofeed_12ppd__S_e', 'source_ala__L_e']	['b3386', '100764101__hr', '100767061__hr', '100767633__hr', '100756617__hr', '100773005__hr', '100767929__hr', '100760081__hr', '100759210__hr', 'PP_4617__hr']	TRUE	10	3	1	2	0.331514	0.330784	0.113369	0.5	0.25	216.205
8933	Anaerobic	amn3	Amine	['RPE', 'MDH', 'ALCD22_L__hr', 'VALDHr__hr', 'cofeed_12ppd__S_e', 'source_ala__L_e']	['b3386', 'b3236', '100764101__hr', '100767061__hr', '100767633__hr', '100756617__hr', '100773005__hr', '100767929__hr', '100760081__hr', '100759210__hr', 'PP_4617__hr']	TRUE	11	4	2	2	0.330552	0.327666	0.112058	0.5	0.25	215.85
8934	Anaerobic	amn3	Amine	['ACOAD1fr', 'RPE', 'ALCD22_L__hr', 'VALDHr__hr', 'cofeed_12ppd__S_e', 'source_ala__L_e']	['b1695', 'b3386', '100764101__hr', '100767061__hr', '100767633__hr', '100756617__hr', '100773005__hr', '100767929__hr', '100760081__hr', '100759210__hr', 'PP_4617__hr']	TRUE	11	4	2	2	0.331759	0.326716	0.111659	0.5	0.25	216.294
8935	Anaerobic	amn3	Amine	['ACOAD1fr', 'RPE', 'MDH', 'ALCD22_L__hr', 'VALDHr__hr', 'cofeed_12ppd__S_e', 'source_ala__L_e']	['b1695', 'b3386', 'b3236', '100764101__hr', '100767061__hr', '100767633__hr', '100756617__hr', '100773005__hr', '100767929__hr', '100760081__hr', '100759210__hr', 'PP_4617__hr']	TRUE	12	5	3	2	0.330807	0.323674	0.11038	0.5	0.25	215.942
8936	Anaerobic	amn3	Amine	['RPE', 'MDH', 'ALCD22_L__hr', 'VALDHr__hr', 'cofeed_12ppd__S_e', 'source_ala__D_e']	['b3386', 'b3236', '100764101__hr', '100767061__hr', '100767633__hr', '100756617__hr', '100773005__hr', '100767929__hr', '100760081__hr', '100759210__hr', 'PP_4617__hr']	TRUE	11	4	2	2	0.330552	0.327666	0.112058	0.5	0.25	215.85
8937	Anaerobic	amn3	Amine	['ACOAD1fr', 'RPE', 'MDH', 'ALCD22_L__hr', 'VALDHr__hr', 'cofeed_12ppd__S_e', 'source_ala__D_e']	['b1695', 'b3386', 'b3236', '100764101__hr', '100767061__hr', '100767633__hr', '100756617__hr', '100773005__hr', '100767929__hr', '100760081__hr', '100759210__hr', 'PP_4617__hr']	TRUE	12	5	3	2	0.330807	0.323674	0.11038	0.5	0.25	215.942
8938	Anaerobic	amn3	Amine	['RPE', 'PGI', 'ALCD22_L__hr', 'VALDHr__hr', 'cofeed_12ppd__S_e', 'source_ala__L_e']	['b3386', 'b4025', '100764101__hr', '100767061__hr', '100767633__hr', '100756617__hr', '100773005__hr', '100767929__hr', '100760081__hr', '100759210__hr', 'PP_4617__hr']	TRUE	11	4	2	2	0.33169	0.327858	0.112139	0.5	0.25	216.248
8939	Anaerobic	amn3	Amine	['ACOAD1fr', 'RPE', 'PGI', 'ALCD22_L__hr', 'VALDHr__hr', 'cofeed_12ppd__S_e', 'source_ala__L_e']	['b1695', 'b3386', 'b4025', '100764101__hr', '100767061__hr', '100767633__hr', '100756617__hr', '100773005__hr', '100767929__hr', '100760081__hr', '100759210__hr', 'PP_4617__hr']	TRUE	12	5	3	2	0.331931	0.323861	0.110458	0.5	0.25	216.336
8940	Anaerobic	amn3	Amine	['TPI', 'PFL', 'OBTFL', 'cofeed_xan_e', 'source_mnl_e']	['b3919', 'b0903', 'b3951', 'b3952', 'b3114', 'b0902', 'b2579']	TRUE	7	3	3	0	0.0469033	0.115087	-0.0912831	0.5	0.5	79.9521
8941	Anaerobic	amn3	Amine	['TPI', 'PFL', 'OBTFL', 'source_mnl_e']	['b3919', 'b0903', 'b3951', 'b3952', 'b3114', 'b0902', 'b2579']	FALSE	7	3	3	0	0.0472025	0.110287	-0.0877617	0.5	0.5	79.9165
8942	Anaerobic	amn3	Amine	['AMPN', 'source_ala__L_e']	['b1982']	FALSE	1	1	1	0	0.214216	0.184927	0.0393295	0.5	0.25	93.6619
8943	Anaerobic	amn3	Amine	['ABTA', 'source_ala__L_e']	['b1302', 'b2662']	FALSE	2	1	1	0	0.214216	0.184927	0.0393296	0.5	0.25	93.6619
8944	Anaerobic	amn3	Amine	['PFL', 'OBTFL', 'source_ala__L_e']	['b0903', 'b3951', 'b3952', 'b3114', 'b0902', 'b2579']	FALSE	6	2	2	0	0.300124	0.10812	0.000114496	0.5	0.25	139.327
8945	Anaerobic	amn3	Amine	['PRO1x__hr', 'PPNDH2__hr', 'source_pro__L_e']	['100773901__hr', 'ABAYE_RS18710__hr', 'ABAYE_RS06910__hr']	FALSE	3	2	0	2	0.449952	0.147653
8946	Anaerobic	amn3	Amine	['PGM', 'source_fru_e']	['b0755', 'b3612']	FALSE	2	1	1	0	0.0787744	0.113999	-0.130298	0.5	0.5	51.9578
8947	Anaerobic	amn3	Amine	['PGM', 'GLYCK2', 'ALDD19x_P__hr', 'source_fru_e']	['b0755', 'b3612', 'b3124', '100757658__hr', '100763332__hr', '100756470__hr', '100768227__hr', '100755596__hr', '100757371__hr']	FALSE	9	3	2	1	0.498482	0.109682	-0.13133	0.25	0.25	155.231
8948	Anaerobic	amn3	Amine	['PGM', 'GLUDxi__hr', 'source_mnl_e']	['b0755', 'b3612', 'PP_2080__hr']	FALSE	3	2	1	1	0.299248	0.286484	-0.00052568	0.5	0.5	165.832
8949	Anaerobic	amn3	Amine	['PGM', 'GLYCK2', 'GLUDxi__hr', 'source_mnl_e']	['b0755', 'b3612', 'b3124', 'PP_2080__hr']	FALSE	4	3	2	1	0.526209	0.109682	-0.0879065	0.2	0.2	172.491
8950	Anaerobic	amn3	Amine	['ACOAD1fr', 'PGM', 'GLYCK2', 'GLUDxi__hr', 'source_mnl_e']	['b1695', 'b0755', 'b3612', 'b3124', 'PP_2080__hr']	FALSE	5	4	3	1	0.526284	0.108215	-0.088257	0.2	0.2	172.523
8951	Anaerobic	amn3	Amine	['PGM', 'GND', 'GLYCK2', 'TALA', 'GLUDxi__hr', 'source_mnl_e']	['b0755', 'b3612', 'b2029', 'b3124', 'b0008', 'b2464', 'PP_2080__hr']	FALSE	7	5	4	1	0.611453	0.104844	-0.0890626	0.2	0.2	172.328
8952	Anaerobic	amn3	Amine	['UGLT', 'GALT__hr', '13PPDH__hr', 'cofeed_gal1p_e', 'source_gal_e']	['b0758', 'Mbar_A0295__hr', 'Gmet_1053__hr', 'Gmet_1046__hr']	TRUE	4	3	1	2	0.290858	0.307923	-0.0593485	0.5	0.5	180.743
8953	Anaerobic	amn3	Amine	['UGLT', 'GALT__hr', '13PPDH__hr', 'source_gal_e']	['b0758', 'Mbar_A0295__hr', 'Gmet_1053__hr', 'Gmet_1046__hr']	FALSE	4	3	1	2	0.309972	0.234886	-0.0470158	0.5	0.5	144.982
8954	Anaerobic	amn3	Amine	['TPI', 'UGLT', 'GALT__hr', '13PPDH__hr', 'cofeed_gal1p_e', 'source_gal_e']	['b3919', 'b0758', 'Mbar_A0295__hr', 'Gmet_1053__hr', 'Gmet_1046__hr']	TRUE	5	4	2	2	0.546704	0.100091	-0.163508	0.1875	0.1875	184.84
8955	Anaerobic	amn3	Amine	['TPI', 'EDA', 'OAADC', 'PTAr', 'PTA2', 'F6PA', 'source_glc__D_e']	['b3919', 'b1850', 'b2458', 'b2297', 'b0825', 'b3946']	FALSE	6	6	6	0	0.453108	0.120695	-0.128698	0.125	0.125	205.131
8956	Anaerobic	amn3	Amine	['CSND', 'source_asp__L_e']	['b0337']	FALSE	1	1	1	0	0.112459	0.32493	0.0596355	0.25	3.55271e-15	91.3486
8957	Anaerobic	amn3	Amine	['ACALD', 'source_asp__L_e']	['b1241', 'b0351']	FALSE	2	1	1	0	0.112459	0.32493	0.0596355	0.25	7.10543e-15	91.3485
8958	Anaerobic	amn3	Amine	['PYK4', 'PYK6', 'PYK2', 'PYK3', 'source_glyc_e']	['b1854']	FALSE	1	4	4	0	0.0523756	0.37295	0.0398191	0.5	0.25	87.7304
8959	Anaerobic	amn3	Amine	['SKDH_1__hr', 'source_mal__L_e']	['CD630_27080__hr', 'CD630_270801__hr']	FALSE	2	1	0	1	0.112459	0.32493	0.0596354	0.25	7.10543e-15	97.535
8960	Anaerobic	amn3	Amine	['SKDH_1__hr', 'source_thr__L_e']	['CD630_27080__hr', 'CD630_270801__hr']	FALSE	2	1	0	1	0.116644	0.308629	0.105207	0.25	0.25	103.426
8961	Anaerobic	amn3	Amine	['ACOAD1fr', 'SKDH_1__hr', 'source_thr__L_e']	['b1695', 'CD630_27080__hr', 'CD630_270801__hr']	FALSE	3	2	1	1	0.116976	0.304626	0.103566	0.25	0.25	103.674
8962	Anaerobic	amn3	Amine	['MDH', 'SKDH_1__hr', 'source_thr__L_e']	['b3236', 'CD630_27080__hr', 'CD630_270801__hr']	FALSE	3	2	1	1	0.115682	0.30556	0.103949	0.25	0.25	100.308
8963	Anaerobic	amn3	Amine	['ACOAD1fr', 'MDH', 'SKDH_1__hr', 'source_thr__L_e']	['b1695', 'b3236', 'CD630_27080__hr', 'CD630_270801__hr']	FALSE	4	3	2	1	0.116024	0.301637	0.10234	0.25	0.25	100.564
8964	Anaerobic	amn3	Amine	['TALA', 'SKDH_1__hr', 'source_thr__L_e']	['b0008', 'b2464', 'CD630_27080__hr', 'CD630_270801__hr']	FALSE	4	2	1	1	0.118555	0.306667	0.104403	0.25	0.25	100.92
8965	Anaerobic	amn3	Amine	['ACOAD1fr', 'TALA', 'SKDH_1__hr', 'source_thr__L_e']	['b1695', 'b0008', 'b2464', 'CD630_27080__hr', 'CD630_270801__hr']	FALSE	5	3	2	1	0.118873	0.302715	0.102782	0.25	0.25	103.919
8966	Anaerobic	amn3	Amine	['CYTK2', 'CYTK1', 'SKDH_1__hr', 'source_thr__L_e']	['b0910', 'CD630_27080__hr', 'CD630_270801__hr']	FALSE	3	3	2	1	0.116751	0.307344	0.10468	0.25	0.25	100.692
8967	Anaerobic	amn3	Amine	['ACOAD1fr', 'CYTK2', 'CYTK1', 'SKDH_1__hr', 'source_thr__L_e']	['b1695', 'b0910', 'CD630_27080__hr', 'CD630_270801__hr']	FALSE	4	4	3	1	0.11708	0.303374	0.103053	0.25	0.25	103.701
8968	Anaerobic	amn3	Amine	['ACOAD1fr', 'CYTK2', 'CYTK1', 'TALA', 'SKDH_1__hr', 'source_thr__L_e']	['b1695', 'b0910', 'b0008', 'b2464', 'CD630_27080__hr', 'CD630_270801__hr']	FALSE	6	5	4	1	0.118972	0.301478	0.102275	0.25	0.25	103.945
8969	Anaerobic	amn3	Amine	['SKDH_1__hr', 'cofeed_cys__D_e', 'source_thr__L_e']	['CD630_27080__hr', 'CD630_270801__hr']	TRUE	2	1	0	1	0.135967	0.331347	0.116187	0.25	0.25	113.829
8970	Anaerobic	amn3	Amine	['CYTK2', 'CYTK1', 'TALA', 'SKDH_1__hr', 'source_thr__L_e']	['b0910', 'b0008', 'b2464', 'CD630_27080__hr', 'CD630_270801__hr']	FALSE	5	4	3	1	0.118657	0.305398	0.103883	0.25	0.25	103.704
8971	Anaerobic	amn3	Amine	['GND', 'TALA', 'SKDH_1__hr', 'cofeed_cys__D_e', 'source_thr__L_e']	['b2029', 'b0008', 'b2464', 'CD630_27080__hr', 'CD630_270801__hr']	TRUE	5	3	2	1	0.136397	0.312717	0.108444	0.25	0.25	112.903
8972	Anaerobic	amn3	Amine	['CYTK2', 'CYTK1', 'GND', 'TALA', 'SKDH_1__hr', 'cofeed_cys__D_e', 'source_thr__L_e']	['b0910', 'b2029', 'b0008', 'b2464', 'CD630_27080__hr', 'CD630_270801__hr']	TRUE	6	5	4	1	0.136496	0.311478	0.10793	0.25	0.25	112.94
8973	Anaerobic	amn3	Amine	['DHFR2i__hr', 'cofeed_dxylnt_e', 'source_ala__D_e']	['ABAYE_RS18090__hr', 'ABAYE_RS16490__hr', 'ABAYE_RS19460__hr']	TRUE	3	1	0	1	0.22239	0.35305	0.0970977	0.5	0.25	187.667
8974	Anaerobic	amn3	Amine	['TALA', 'DHFR2i__hr', 'cofeed_dxylnt_e', 'source_ala__D_e']	['b0008', 'b2464', 'ABAYE_RS18090__hr', 'ABAYE_RS16490__hr', 'ABAYE_RS19460__hr']	TRUE	5	2	1	1	0.25374	0.313711	0.077778	0.5	0.25	186.307
8975	Anaerobic	amn3	Amine	['LCADi', 'GCALDD', 'TALA', 'DHFR2i__hr', 'cofeed_dxylnt_e', 'source_ala__D_e']	['b1415', 'b0008', 'b2464', 'ABAYE_RS18090__hr', 'ABAYE_RS16490__hr', 'ABAYE_RS19460__hr']	TRUE	6	4	3	1	0.311969	0.302197	0.0720152	0.5	0.25	199.316
8976	Anaerobic	amn3	Amine	['CYTK2', 'CYTK1', 'TALA', 'DHFR2i__hr', 'cofeed_dxylnt_e', 'source_ala__D_e']	['b0910', 'b0008', 'b2464', 'ABAYE_RS18090__hr', 'ABAYE_RS16490__hr', 'ABAYE_RS19460__hr']	TRUE	6	4	3	1	0.253826	0.312464	0.0772599	0.5	0.25	186.326
8977	Anaerobic	amn3	Amine	['FDH6r__hr', 'cofeed_dxylnt_e', 'source_ala__D_e']	['CD630_21790__hr', 'CD630_07690__hr']	TRUE	2	1	0	1	0.222023	0.362109	0.10124	0.5	0.25	193.824
8978	Anaerobic	amn3	Amine	['ACOAD1fr', 'FDH6r__hr', 'cofeed_dxylnt_e', 'source_ala__D_e']	['b1695', 'CD630_21790__hr', 'CD630_07690__hr']	TRUE	3	2	1	1	0.219374	0.354263	0.0979069	0.5	0.25	193.213
8979	Anaerobic	amn3	Amine	['TALA', 'FDH6r__hr', 'cofeed_dxylnt_e', 'source_ala__D_e']	['b0008', 'b2464', 'CD630_21790__hr', 'CD630_07690__hr']	TRUE	4	2	1	1	0.244272	0.313713	0.0777786	0.5	0.25	202.336
8980	Anaerobic	amn3	Amine	['ACOAD1fr', 'TALA', 'FDH6r__hr', 'cofeed_dxylnt_e', 'source_ala__D_e']	['b1695', 'b0008', 'b2464', 'CD630_21790__hr', 'CD630_07690__hr']	TRUE	5	3	2	1	0.246856	0.309829	0.0761646	0.5	0.25	205.235
8981	Anaerobic	amn3	Amine	['LCADi', 'GCALDD', 'TALA', 'FDH6r__hr', 'cofeed_dxylnt_e', 'source_ala__D_e']	['b1415', 'b0008', 'b2464', 'CD630_21790__hr', 'CD630_07690__hr']	TRUE	5	4	3	1	0.303423	0.313713	0.0777788	0.5	0.25	207.016
8982	Anaerobic	amn3	Amine	['ACOAD1fr', 'LCADi', 'GCALDD', 'TALA', 'FDH6r__hr', 'cofeed_dxylnt_e', 'source_ala__D_e']	['b1695', 'b1415', 'b0008', 'b2464', 'CD630_21790__hr', 'CD630_07690__hr']	TRUE	6	5	4	1	0.304081	0.309829	0.0761646	0.5	0.25	207.086
8983	Anaerobic	amn3	Amine	['ALCD22_L__hr', 'ALDD19x_P__hr', 'cofeed_12ppd__S_e', 'source_ala__D_e']	['100764101__hr', '100767061__hr', '100767633__hr', '100756617__hr', '100773005__hr', '100767929__hr', '100760081__hr', '100759210__hr', '100757658__hr', '100763332__hr', '100756470__hr', '100768227__hr', '100755596__hr', '100757371__hr']	TRUE	14	2	0	2	0.30782	0.334767	0.115044	0.5	0.25	228.591
8984	Anaerobic	amn3	Amine	['ACOAD1fr', 'ALCD22_L__hr', 'ALDD19x_P__hr', 'cofeed_12ppd__S_e', 'source_ala__D_e']	['b1695', '100764101__hr', '100767061__hr', '100767633__hr', '100756617__hr', '100773005__hr', '100767929__hr', '100760081__hr', '100759210__hr', '100757658__hr', '100763332__hr', '100756470__hr', '100768227__hr', '100755596__hr', '100757371__hr']	TRUE	15	3	1	2	0.308078	0.330602	0.113293	0.5	0.25	228.779
8985	Anaerobic	amn3	Amine	['RPE', 'ALCD22_L__hr', 'ALDD19x_P__hr', 'cofeed_12ppd__S_e', 'source_ala__D_e']	['b3386', '100764101__hr', '100767061__hr', '100767633__hr', '100756617__hr', '100773005__hr', '100767929__hr', '100760081__hr', '100759210__hr', '100757658__hr', '100763332__hr', '100756470__hr', '100768227__hr', '100755596__hr', '100757371__hr']	TRUE	15	3	1	2	0.331514	0.330784	0.113369	0.5	0.25	229.202
8986	Anaerobic	amn3	Amine	['ACOAD1fr', 'RPE', 'ALCD22_L__hr', 'ALDD19x_P__hr', 'cofeed_12ppd__S_e', 'source_ala__D_e']	['b1695', 'b3386', '100764101__hr', '100767061__hr', '100767633__hr', '100756617__hr', '100773005__hr', '100767929__hr', '100760081__hr', '100759210__hr', '100757658__hr', '100763332__hr', '100756470__hr', '100768227__hr', '100755596__hr', '100757371__hr']	TRUE	16	4	2	2	0.331759	0.326716	0.111659	0.5	0.25	229.38
8987	Anaerobic	amn3	Amine	['PFL', 'OBTFL', 'source_glyc_e']	['b0903', 'b3951', 'b3952', 'b3114', 'b0902', 'b2579']	FALSE	6	2	2	0	0.11152	0.293666	-0.000564786	0.85	0.6	129.772
8988	Anaerobic	amn3	Amine	['ALCD19', 'ALCD2x', 'PFL', 'OBTFL', 'source_glyc_e']	['b1478', 'b1241', 'b0903', 'b3951', 'b3952', 'b3114', 'b0902', 'b2579']	FALSE	8	4	4	0	0.135216	0.293666	-0.000564901	0.9375	0.6875	129.772
8989	Anaerobic	amn3	Amine	['PFL', 'OBTFL', 'PPM2', 'PPM', 'source_glyc_e']	['b0903', 'b3951', 'b3952', 'b3114', 'b0902', 'b2579', 'b4383']	FALSE	7	4	4	0	0.1148	0.293663	-0.000565936	0.9375	0.6875	129.772
8990	Anaerobic	amn3	Amine	['PGM', 'GLUDxi__hr', 'source_glyc_e']	['b0755', 'b3612', 'PP_2080__hr']	FALSE	3	2	1	1	0.333875	0.286484	-0.00341215	0.375	0.125	223.264
8991	Anaerobic	amn3	Amine	['TKT1', 'TKT2', 'ALCD19', 'ALCD2x', 'PKETF__hr', 'source_glyc_e']	['b2465', 'b2935', 'b1478', 'b1241', 'SYNPCC7942_RS10545__hr']	FALSE	5	5	4	1	0.223365	0.371218	0.039091	0.9375	0.6875	137.023
8992	Anaerobic	amn3	Amine	['ALR4x', 'GLYCDx', 'LALDO2x', 'TKT1', 'TKT2', 'ALCD19', 'ALCD2x', 'PKETF__hr', 'source_glyc_e', 'APPLDHr']	['b3945', 'b2465', 'b2935', 'b1478', 'b1241', 'SYNPCC7942_RS10545__hr']	FALSE	6	9	8	1	0.224175	0.368919	0.0381241	0.9375	0.6875	136.983
8993	Anaerobic	amn3	Amine	['HACD4', 'ECOAH4', 'ECOAH2', 'ECOAH6', 'CTECOAI6', 'ECOAH5', 'HACD6', 'ECOAH3', 'HACD2', 'HACD1', 'HACD5', 'HACD3', 'ECOAH1', 'TKT1', 'TKT2', 'ALCD19', 'ALCD2x', 'PKETF__hr', 'source_glyc_e', 'HACD7', 'ECOAH8', 'ECOAH7', 'HACD8', 'CTECOAI8', 'CTECOAI7']	['b2341', 'b3846', 'b2465', 'b2935', 'b1478', 'b1241', 'SYNPCC7942_RS10545__hr']	FALSE	7	24	23	1	0.237368	0.36251	0.0354294	0.916667	0.666667	137.081
8994	Anaerobic	amn3	Amine	['ALR4x', 'GLYCDx', 'LALDO2x', 'HACD4', 'ECOAH4', 'ECOAH2', 'ECOAH6', 'CTECOAI6', 'ECOAH5', 'HACD6', 'ECOAH3', 'HACD2', 'HACD1', 'HACD5', 'HACD3', 'ECOAH1', 'ALCD19', 'ALCD2x', 'source_glyc_e', 'APPLDHr', 'HACD7', 'ECOAH8', 'ECOAH7', 'HACD8', 'CTECOAI8', 'CTECOAI7']	['b3945', 'b2341', 'b3846', 'b1478', 'b1241']	FALSE	5	25	25	0	0.210209	0.362829	0.0355632	0.9375	0.6875	136.619
8995	Anaerobic	amn3	Amine	['ALR4x', 'GLYCDx', 'LALDO2x', 'HACD4', 'ECOAH4', 'ECOAH2', 'ECOAH6', 'CTECOAI6', 'ECOAH5', 'HACD6', 'ECOAH3', 'HACD2', 'HACD1', 'HACD5', 'HACD3', 'ECOAH1', 'TKT1', 'TKT2', 'ALCD19', 'ALCD2x', 'PKETF__hr', 'source_glyc_e', 'APPLDHr', 'HACD7', 'ECOAH8', 'ECOAH7', 'HACD8', 'CTECOAI8', 'CTECOAI7']	['b3945', 'b2341', 'b3846', 'b2465', 'b2935', 'b1478', 'b1241', 'SYNPCC7942_RS10545__hr']	FALSE	8	28	27	1	0.241665	0.360317	0.0345072	0.9375	0.6875	137.042
8996	Anaerobic	amn3	Amine	['PGM', 'GLUDxi__hr', 'source_gal_e']	['b0755', 'b3612', 'PP_2080__hr']	FALSE	3	2	1	1	0.248487	0.243261	-0.0438492	0.5	0.5	139.495
8997	Anaerobic	amn3	Amine	['PGM', 'PFL', 'OBTFL', 'GLUDxi__hr', 'source_gal_e']	['b0755', 'b3612', 'b0903', 'b3951', 'b3952', 'b3114', 'b0902', 'b2579', 'PP_2080__hr']	FALSE	9	4	3	1	0.341158	0.243261	-0.0438492	0.4375	0.4375	139.331
8998	Anaerobic	amn3	Amine	['TPI', 'GLUDxi__hr', 'source_glyc_e']	['b3919', 'PP_2080__hr']	FALSE	2	2	1	1	0.334813	0.263073	-0.0126947	0.375	0.125	224.527
8999	Anaerobic	amn3	Amine	['PGM', 'source_man_e']	['b0755', 'b3612']	FALSE	2	1	1	0	0.0787744	0.113999	-0.130298	0.5	0.5	51.9746
9000	Anaerobic	amn3	Amine	['MAN6PI', 'PGM', 'MANE__hr', '13PPDH__hr', 'source_man_e']	['b1613', 'b0755', 'b3612', 'PP_1014__hr', 'Gmet_1053__hr', 'Gmet_1046__hr']	FALSE	6	4	2	2	0.49823	0.113591	-0.130396	0.25	0.25	147.261
9001	Anaerobic	amn3	Amine	['TPI', 'PGM', 'source_man_e']	['b3919', 'b0755', 'b3612']	FALSE	3	2	2	0	0.0836397	0.110555	-0.131121	0.5	0.5	52.5598
9002	Anaerobic	amn3	Amine	['MAN6PI', 'TPI', 'MANE__hr', 'source_man_e']	['b1613', 'b3919', 'PP_1014__hr']	FALSE	3	3	2	1	0.0838261	0.107782	-0.131784	0.5	0.5	48.8853
9003	Anaerobic	amn3	Amine	['MAN6PI', 'TPI', 'PGM', 'MANE__hr', '13PPDH__hr', 'source_man_e']	['b1613', 'b3919', 'b0755', 'b3612', 'PP_1014__hr', 'Gmet_1053__hr', 'Gmet_1046__hr']	FALSE	7	5	3	2	0.49855	0.106904	-0.131994	0.25	0.25	147.322
9004	Anaerobic	amn3	Amine	['MAN6PI', 'PGM', 'MANE__hr', 'ALDD19x_P__hr', 'source_man_e']	['b1613', 'b0755', 'b3612', 'PP_1014__hr', '100757658__hr', '100763332__hr', '100756470__hr', '100768227__hr', '100755596__hr', '100757371__hr']	FALSE	10	4	2	2	0.49823	0.113591	-0.130396	0.25	0.25	147.261
9005	Anaerobic	amn3	Amine	['MAN6PI', 'TPI', 'PGM', 'MANE__hr', 'ALDD19x_P__hr', 'source_man_e']	['b1613', 'b3919', 'b0755', 'b3612', 'PP_1014__hr', '100757658__hr', '100763332__hr', '100756470__hr', '100768227__hr', '100755596__hr', '100757371__hr']	FALSE	11	5	3	2	0.49855	0.106904	-0.131994	0.25	0.25	147.322
9006	Anaerobic	amn3	Amine	['MAN6PI', 'PGM', 'CYTK2', 'CYTK1', 'MANE__hr', '13PPDH__hr', 'source_man_e']	['b1613', 'b0755', 'b3612', 'b0910', 'PP_1014__hr', 'Gmet_1053__hr', 'Gmet_1046__hr']	FALSE	7	6	4	2	0.498263	0.113086	-0.130516	0.25	0.25	147.282
9007	Anaerobic	amn3	Amine	['TPI', 'EDA', 'OAADC', 'F6PA', 'source_gal_e']	['b3919', 'b1850', 'b0825', 'b3946']	FALSE	4	4	4	0	0.0307752	0.115383	-0.108256	0.0357143	0.0357143	105.346
9008	Anaerobic	amn3	Amine	['TPI', 'EDA', 'OAADC', 'CYTK2', 'CYTK1', 'F6PA', 'source_gal_e']	['b3919', 'b1850', 'b0910', 'b0825', 'b3946']	FALSE	5	6	6	0	0.0307795	0.114862	-0.10838	0.0357143	0.0357143	105.344
9009	Anaerobic	amn3	Amine	['PFK_2', 'PFK_3', 'PFK', 'EDA', 'OAADC', 'F6PA', 'source_gal_e']	['b3916', 'b1723', 'b1850', 'b0825', 'b3946']	FALSE	5	6	6	0	0.225014	0.115205	-0.108298	0.1	0.1	198.337
9010	Anaerobic	amn3	Amine	['PFK_2', 'PFK_3', 'PFK', 'TPI', 'EDA', 'OAADC', 'F6PA', 'source_gal_e']	['b3916', 'b1723', 'b3919', 'b1850', 'b0825', 'b3946']	FALSE	6	7	7	0	0.226524	0.115134	-0.108315	0.1	0.1	198.346
9011	Anaerobic	amn3	Amine	['CBMKr', 'TPI', 'EDA', 'OAADC', 'F6PA', 'source_gal_e']	['b0521', 'b3919', 'b1850', 'b0825', 'b3946']	FALSE	5	5	5	0	0.0307856	0.114127	-0.108556	0.0357143	0.0357143	105.344
9012	Anaerobic	amn3	Amine	['TPI', 'EDA', 'OAADC', 'PPM2', 'PPM', 'F6PA', 'source_gal_e']	['b3919', 'b1850', 'b4383', 'b0825', 'b3946']	FALSE	5	6	6	0	0.0700504	0.115382	-0.108256	0.0833333	0.0833333	105.345
9013	Anaerobic	amn3	Amine	['CBMKr', 'TPI', 'EDA', 'OAADC', 'PPM2', 'PPM', 'F6PA', 'source_gal_e']	['b0521', 'b3919', 'b1850', 'b4383', 'b0825', 'b3946']	FALSE	6	7	7	0	0.0700697	0.114126	-0.108556	0.0833333	0.0833333	105.342
9014	Anaerobic	amn3	Amine	['ALR4x', 'GLYCDx', 'LALDO2x', 'TPI', 'EDA', 'OAADC', 'F6PA', 'source_gal_e', 'APPLDHr']	['b3945', 'b3919', 'b1850', 'b0825', 'b3946']	FALSE	5	8	8	0	0.214528	0.115383	-0.108256	0.0714286	0.0714286	198.257
9015	Anaerobic	amn3	Amine	['ALR4x', 'GLYCDx', 'LALDO2x', 'CBMKr', 'TPI', 'EDA', 'OAADC', 'F6PA', 'source_gal_e', 'APPLDHr']	['b3945', 'b0521', 'b3919', 'b1850', 'b0825', 'b3946']	FALSE	6	9	9	0	0.214565	0.114127	-0.108556	0.0714286	0.0714286	198.262
9016	Anaerobic	amn3	Amine	['ALR4x', 'GLYCDx', 'LALDO2x', 'TPI', 'EDA', 'OAADC', 'PPM2', 'PPM', 'F6PA', 'source_gal_e', 'APPLDHr']	['b3945', 'b3919', 'b1850', 'b4383', 'b0825', 'b3946']	FALSE	6	10	10	0	0.240719	0.115382	-0.108256	0.0714286	0.0714286	198.257
9017	Anaerobic	amn3	Amine	['ALR4x', 'GLYCDx', 'LALDO2x', 'CBMKr', 'TPI', 'EDA', 'OAADC', 'PPM2', 'PPM', 'F6PA', 'source_gal_e', 'APPLDHr']	['b3945', 'b0521', 'b3919', 'b1850', 'b4383', 'b0825', 'b3946']	FALSE	7	11	11	0	0.240762	0.114126	-0.108556	0.0714286	0.0714286	198.263
9018	Anaerobic	amn3	Amine	['ACOAD1fr', 'TPI', 'EDA', 'OAADC', 'F6PA', 'source_gal_e']	['b1695', 'b3919', 'b1850', 'b0825', 'b3946']	FALSE	5	5	5	0	0.0297172	0.112623	-0.108916	0.0357143	0.0357143	104.632
9019	Anaerobic	amn3	Amine	['ACOAD1fr', 'TPI', 'EDA', 'OAADC', 'CYTK2', 'CYTK1', 'F6PA', 'source_gal_e']	['b1695', 'b3919', 'b1850', 'b0910', 'b0825', 'b3946']	FALSE	6	7	7	0	0.0297261	0.112126	-0.109034	0.0357143	0.0357143	104.633
9020	Anaerobic	amn3	Amine	['PFK_2', 'PFK_3', 'PFK', 'EDA', 'OAADC', 'CYTK2', 'CYTK1', 'F6PA', 'source_gal_e']	['b3916', 'b1723', 'b1850', 'b0910', 'b0825', 'b3946']	FALSE	6	8	8	0	0.225025	0.114686	-0.108423	0.1	0.1	198.338
9021	Anaerobic	amn3	Amine	['PFK_2', 'PFK_3', 'PFK', 'ACOAD1fr', 'EDA', 'OAADC', 'F6PA', 'source_gal_e']	['b3916', 'b1723', 'b1695', 'b1850', 'b0825', 'b3946']	FALSE	6	7	7	0	0.224334	0.112453	-0.108956	0.1	0.1	198.187
9022	Anaerobic	amn3	Amine	['PFK_2', 'PFK_3', 'PFK', 'ACOAD1fr', 'TPI', 'EDA', 'OAADC', 'F6PA', 'source_gal_e']	['b3916', 'b1723', 'b1695', 'b3919', 'b1850', 'b0825', 'b3946']	FALSE	7	8	8	0	0.225837	0.112385	-0.108972	0.1	0.1	198.197
9023	Anaerobic	amn3	Amine	['PFK_2', 'PFK_3', 'PFK', 'EDD', 'F6PA', 'source_gal_e']	['b3916', 'b1723', 'b1851', 'b0825', 'b3946']	FALSE	5	5	5	0	0.225014	0.115205	-0.108298	0.1	0.1	198.336
9024	Anaerobic	amn3	Amine	['PFK_2', 'PFK_3', 'PFK', 'CYTK2', 'CYTK1', 'GARFT', 'EDD', 'F6PA', 'source_gal_e']	['b3916', 'b1723', 'b0910', 'b2500', 'b1851', 'b0825', 'b3946']	FALSE	7	8	8	0	0.225033	0.114349	-0.108503	0.1	0.1	198.34
9025	Anaerobic	amn3	Amine	['PFK_2', 'PFK_3', 'PFK', 'ACOAD1fr', 'EDD', 'F6PA', 'source_gal_e']	['b3916', 'b1723', 'b1695', 'b1851', 'b0825', 'b3946']	FALSE	6	6	6	0	0.224334	0.112453	-0.108956	0.1	0.1	198.188
9026	Anaerobic	amn3	Amine	['PFK_2', 'PFK_3', 'PFK', 'ACOAD1fr', 'GARFT', 'EDD', 'F6PA', 'source_gal_e']	['b3916', 'b1723', 'b1695', 'b2500', 'b1851', 'b0825', 'b3946']	FALSE	7	7	7	0	0.224344	0.112129	-0.109033	0.1	0.1	198.188
9027	Anaerobic	amn3	Amine	['PFK_2', 'PFK_3', 'PFK', 'CYTK2', 'CYTK1', 'EDD', 'F6PA', 'FUM', 'DTARTD', 'source_gal_e']	['b3916', 'b1723', 'b0910', 'b1851', 'b0825', 'b3946', 'b1612', 'b1611', 'b4122']	FALSE	9	9	9	0	0.225258	0.114332	-0.108507	0.1	0.1	198.343
9028	Anaerobic	amn3	Amine	['PFK_2', 'PFK_3', 'PFK', 'ACOAD1fr', 'CYTK2', 'CYTK1', 'EDD', 'F6PA', 'source_gal_e']	['b3916', 'b1723', 'b1695', 'b0910', 'b1851', 'b0825', 'b3946']	FALSE	7	8	8	0	0.224347	0.111958	-0.109074	0.1	0.1	198.19
9029	Anaerobic	amn3	Amine	['PFK_2', 'PFK_3', 'PFK', 'CYTK2', 'CYTK1', 'EDD', 'MDH', 'F6PA', 'source_gal_e']	['b3916', 'b1723', 'b0910', 'b1851', 'b3236', 'b0825', 'b3946']	FALSE	7	8	8	0	0.225099	0.114332	-0.108507	0.1	0.1	198.342
9030	Anaerobic	amn3	Amine	['PFK_2', 'PFK_3', 'PFK', 'ACOAD1fr', 'EDD', 'MDH', 'F6PA', 'source_gal_e']	['b3916', 'b1723', 'b1695', 'b1851', 'b3236', 'b0825', 'b3946']	FALSE	7	7	7	0	0.224409	0.112113	-0.109037	0.1	0.1	198.192
9031	Anaerobic	amn3	Amine	['PFK_2', 'PFK_3', 'PFK', 'EDA', 'OAADC', 'F6PA', 'CYS__hr', 'cofeed_cys__L_e', 'source_gal_e']	['b3916', 'b1723', 'b1850', 'b0825', 'b3946', 'KPN_03409__hr']	TRUE	6	7	6	1	0.206353	0.119051	-0.109229	0.0625	0.0625	198.443
9032	Anaerobic	amn3	Amine	['PFK_2', 'PFK_3', 'PFK', 'EDA', 'OAADC', 'F6PA', 'cofeed_cys__L_e', 'source_gal_e']	['b3916', 'b1723', 'b1850', 'b0825', 'b3946']	TRUE	5	6	6	0	0.205985	0.116789	-0.109769	0.0625	0.0625	198.449
9033	Anaerobic	amn3	Amine	['PFK_2', 'PFK_3', 'PFK', 'EDA', 'OAADC', 'CYTK2', 'CYTK1', 'F6PA', 'cofeed_cys__L_e', 'source_gal_e']	['b3916', 'b1723', 'b1850', 'b0910', 'b0825', 'b3946']	TRUE	6	8	8	0	0.206	0.116255	-0.109897	0.0625	0.0625	198.451
9034	Anaerobic	amn3	Amine	['PFK_2', 'PFK_3', 'PFK', 'EDA', 'OAADC', 'ACALD', 'F6PA', 'CYS__hr', 'cofeed_cys__L_e', 'source_gal_e']	['b3916', 'b1723', 'b1850', 'b1241', 'b0351', 'b0825', 'b3946', 'KPN_03409__hr']	TRUE	8	8	7	1	0.257292	0.119051	-0.109229	0.166667	0.166667	224.808
9035	Anaerobic	amn3	Amine	['PFK_2', 'PFK_3', 'PFK', 'EDA', 'OAADC', 'CYTK2', 'CYTK1', 'ACALD', 'F6PA', 'CYS__hr', 'cofeed_cys__L_e', 'source_gal_e']	['b3916', 'b1723', 'b1850', 'b0910', 'b1241', 'b0351', 'b0825', 'b3946', 'KPN_03409__hr']	TRUE	9	10	9	1	0.257305	0.118496	-0.109361	0.166667	0.166667	224.812
9036	Anaerobic	amn3	Amine	['PFK_2', 'PFK_3', 'PFK', 'EDA', 'OAADC', 'ACALD', 'F6PA', 'cofeed_cys__L_e', 'source_gal_e']	['b3916', 'b1723', 'b1850', 'b1241', 'b0351', 'b0825', 'b3946']	TRUE	7	7	7	0	0.256812	0.116789	-0.109769	0.166667	0.166667	224.913
9037	Anaerobic	amn3	Amine	['PFK_2', 'PFK_3', 'PFK', 'EDA', 'OAADC', 'CYTK2', 'CYTK1', 'ACALD', 'F6PA', 'cofeed_cys__L_e', 'source_gal_e']	['b3916', 'b1723', 'b1850', 'b0910', 'b1241', 'b0351', 'b0825', 'b3946']	TRUE	8	9	9	0	0.256827	0.116255	-0.109897	0.166667	0.166667	224.916
9038	Anaerobic	amn3	Amine	['PFK_2', 'PFK_3', 'PFK', 'EDA', 'OAADC', 'ACALD', 'F6PA', 'source_gal_e']	['b3916', 'b1723', 'b1850', 'b1241', 'b0351', 'b0825', 'b3946']	FALSE	7	7	7	0	0.273036	0.115205	-0.108298	0.166667	0.166667	224.8
9039	Anaerobic	amn3	Amine	['PFK_2', 'PFK_3', 'PFK', 'EDA', 'OAADC', 'CYTK2', 'CYTK1', 'ACALD', 'F6PA', 'source_gal_e']	['b3916', 'b1723', 'b1850', 'b0910', 'b1241', 'b0351', 'b0825', 'b3946']	FALSE	8	9	9	0	0.273051	0.114686	-0.108423	0.166667	0.166667	224.804
9040	Anaerobic	amn3	Amine	['TPI', 'EDA', 'OAADC', 'PTAr', 'PTA2', 'F6PA', 'CYS__hr', 'GLYTA__hr', 'cofeed_cys__L_e', 'source_gam_e']	['b3919', 'b1850', 'b2458', 'b2297', 'b0825', 'b3946', 'KPN_03409__hr', 'Gmet_3173__hr']	TRUE	8	8	6	2	0.452146	0.121173	-0.130862	0.125	0.125	205.537
9041	Anaerobic	amn3	Amine	['TPI', 'EDA', 'OAADC', 'PTAr', 'PTA2', 'F6PA', 'CYS__hr', 'cofeed_cys__L_e', 'source_gam_e']	['b3919', 'b1850', 'b2458', 'b2297', 'b0825', 'b3946', 'KPN_03409__hr']	TRUE	7	7	6	1	0.455342	0.11927	-0.131317	0.125	0.125	205.427
9042	Anaerobic	amn3	Amine	['TPI', 'EDA', 'OAADC', 'PTAr', 'PTA2', 'F6PA', 'GLYTA__hr', 'cofeed_cys__L_e', 'source_gam_e']	['b3919', 'b1850', 'b2458', 'b2297', 'b0825', 'b3946', 'Gmet_3173__hr']	TRUE	7	7	6	1	0.454558	0.116618	-0.13195	0.125	0.125	205.338
9043	Anaerobic	amn3	Amine	['TPI', 'EDA', 'OAADC', 'PTAr', 'PTA2', 'F6PA', 'source_gam_e']	['b3919', 'b1850', 'b2458', 'b2297', 'b0825', 'b3946']	FALSE	6	6	6	0	0.454156	0.115101	-0.130164	0.125	0.125	205.166
9044	Anaerobic	amn3	Amine	['PFK_2', 'PFK_3', 'PFK', 'EDA', 'OAADC', 'F6PA', 'cofeed_progly_e', 'source_gal_e']	['b3916', 'b1723', 'b1850', 'b0825', 'b3946']	TRUE	5	6	6	0	0.224984	0.117779	-0.110689	0.1	0.1	198.739
9045	Anaerobic	amn3	Amine	['PFK_2', 'PFK_3', 'PFK', 'EDA', 'OAADC', 'CYTK2', 'CYTK1', 'F6PA', 'cofeed_progly_e', 'source_gal_e']	['b3916', 'b1723', 'b1850', 'b0910', 'b0825', 'b3946']	TRUE	6	8	8	0	0.224995	0.117236	-0.110818	0.1	0.1	198.742
9046	Anaerobic	amn3	Amine	['PFK_2', 'PFK_3', 'PFK', 'EDA', 'OAADC', 'F6PA', 'CYS__hr', 'source_gal_e']	['b3916', 'b1723', 'b1850', 'b0825', 'b3946', 'KPN_03409__hr']	FALSE	6	7	6	1	0.225009	0.115456	-0.108239	0.1	0.1	198.335
9047	Anaerobic	amn3	Amine	['PFK_2', 'PFK_3', 'PFK', 'EDA', 'OAADC', 'ACALD', 'F6PA', 'cofeed_progly_e', 'source_gal_e']	['b3916', 'b1723', 'b1850', 'b1241', 'b0351', 'b0825', 'b3946']	TRUE	7	7	7	0	0.273049	0.117779	-0.110689	0.166667	0.166667	225.03
9048	Anaerobic	amn3	Amine	['PFK_2', 'PFK_3', 'PFK', 'EDA', 'OAADC', 'CYTK2', 'CYTK1', 'ACALD', 'F6PA', 'cofeed_progly_e', 'source_gal_e']	['b3916', 'b1723', 'b1850', 'b0910', 'b1241', 'b0351', 'b0825', 'b3946']	TRUE	8	9	9	0	0.273064	0.117236	-0.110818	0.166667	0.166667	225.035
9049	Anaerobic	amn3	Amine	['PFK_2', 'PFK_3', 'PFK', 'EDA', 'OAADC', 'F6PA', 'ANS2__hr', 'source_gal_e']	['b3916', 'b1723', 'b1850', 'b0825', 'b3946', 'PP_0417__hr', 'PP_0420__hr']	FALSE	7	7	6	1	0.225013	0.115263	-0.108285	0.1	0.1	198.336
9050	Anaerobic	amn3	Amine	['PFK_2', 'PFK_3', 'PFK', 'EDA', 'OAADC', 'F6PA', 'RNTR2__hr', 'source_gal_e']	['b3916', 'b1723', 'b1850', 'b0825', 'b3946', '6240_AT1__hr', '50484_AT1__hr', '6241_AT1__hr']	FALSE	8	7	6	1	0.225112	0.115268	-0.108284	0.1	0.1	198.361
9051	Anaerobic	amn3	Amine	['PFK_2', 'PFK_3', 'PFK', 'EDA', 'OAADC', 'F6PA', 'PROD2__hr', 'cofeed_progly_e', 'source_gam_e']	['b3916', 'b1723', 'b1850', 'b0825', 'b3946', 'PP_4947__hr']	TRUE	6	7	6	1	0.156341	0.162651	-0.11059	0.1	0.1	197.229
9052	Anaerobic	amn3	Amine	['PFK_2', 'PFK_3', 'PFK', 'EDA', 'OAADC', 'F6PA', 'cofeed_progly_e', 'source_gam_e']	['b3916', 'b1723', 'b1850', 'b0825', 'b3946']	TRUE	5	6	6	0	0.159124	0.155165	-0.112918	0.1	0.1	197.622
9053	Anaerobic	amn3	Amine	['PFK_2', 'PFK_3', 'PFK', 'EDA', 'OAADC', 'ACALD', 'F6PA', 'PROD2__hr', 'cofeed_progly_e', 'source_gam_e']	['b3916', 'b1723', 'b1850', 'b1241', 'b0351', 'b0825', 'b3946', 'PP_4947__hr']	TRUE	8	8	7	1	0.189194	0.162651	-0.11059	0.166667	0.166667	224.016
9054	Anaerobic	amn3	Amine	['PFK_2', 'PFK_3', 'PFK', 'EDA', 'OAADC', 'F6PA', 'source_gam_e']	['b3916', 'b1723', 'b1850', 'b0825', 'b3946']	FALSE	5	6	6	0	0.160145	0.149565	-0.111167	0.1	0.1	197.198
9055	Anaerobic	amn3	Amine	['PFK_2', 'PFK_3', 'PFK', 'EDA', 'OAADC', 'ACALD', 'F6PA', 'cofeed_progly_e', 'source_gam_e']	['b3916', 'b1723', 'b1850', 'b1241', 'b0351', 'b0825', 'b3946']	TRUE	7	7	7	0	0.192962	0.155165	-0.112918	0.166667	0.166667	223.608
9056	Anaerobic	amn3	Amine	['PFK_2', 'PFK_3', 'PFK', 'EDA', 'OAADC', 'ACALD', 'F6PA', 'source_gam_e']	['b3916', 'b1723', 'b1850', 'b1241', 'b0351', 'b0825', 'b3946']	FALSE	7	7	7	0	0.193901	0.149565	-0.111167	0.166667	0.166667	223.463
9057	Anaerobic	amn3	Amine	['PFK_2', 'PFK_3', 'PFK', 'ALCD19', 'ALCD2x', 'EDA', 'OAADC', 'F6PA', 'PROD2__hr', 'cofeed_progly_e', 'source_gam_e']	['b3916', 'b1723', 'b1478', 'b1241', 'b1850', 'b0825', 'b3946', 'PP_4947__hr']	TRUE	8	9	8	1	0.343483	0.162651	-0.11059	0.25	0.25	224.016
9058	Anaerobic	amn3	Amine	['PFK_2', 'PFK_3', 'PFK', 'ALCD19', 'ALCD2x', 'EDA', 'OAADC', 'F6PA', 'cofeed_progly_e', 'source_gam_e']	['b3916', 'b1723', 'b1478', 'b1241', 'b1850', 'b0825', 'b3946']	TRUE	7	8	8	0	0.345332	0.155165	-0.112918	0.25	0.25	223.608
9059	Anaerobic	amn3	Amine	['PFK_2', 'PFK_3', 'PFK', 'ALCD19', 'ALCD2x', 'EDA', 'OAADC', 'F6PA', 'source_gam_e']	['b3916', 'b1723', 'b1478', 'b1241', 'b1850', 'b0825', 'b3946']	FALSE	7	8	8	0	0.348376	0.149565	-0.111167	0.25	0.25	223.463
9060	Anaerobic	amn3	Amine	['PFK_2', 'PFK_3', 'PFK', 'ALCD19', 'ALCD2x', 'EDA', 'OAADC', 'ACALD', 'F6PA', 'PROD2__hr', 'cofeed_progly_e', 'source_gam_e']	['b3916', 'b1723', 'b1478', 'b1241', 'b1850', 'b0351', 'b0825', 'b3946', 'PP_4947__hr']	TRUE	9	10	9	1	0.533549	0.162651	-0.11059	0.178571	0.178571	224.016
9061	Anaerobic	amn3	Amine	['PFK_2', 'PFK_3', 'PFK', 'ALCD19', 'ALCD2x', 'EDA', 'OAADC', 'ACALD', 'F6PA', 'cofeed_progly_e', 'source_gam_e']	['b3916', 'b1723', 'b1478', 'b1241', 'b1850', 'b0351', 'b0825', 'b3946']	TRUE	8	9	9	0	0.537807	0.155165	-0.112918	0.178571	0.178571	223.608
9062	Anaerobic	amn3	Amine	['PFK_2', 'PFK_3', 'PFK', 'ALCD19', 'ALCD2x', 'EDA', 'OAADC', 'ACALD', 'F6PA', 'source_gam_e']	['b3916', 'b1723', 'b1478', 'b1241', 'b1850', 'b0351', 'b0825', 'b3946']	FALSE	8	9	9	0	0.54208	0.149565	-0.111167	0.178571	0.178571	223.463
9063	Anaerobic	amn3	Amine	['PFK_2', 'PFK_3', 'PFK', 'EDA', 'OAADC', 'F6PA', 'PROD2__hr', 'cofeed_progly_e', 'source_man_e']	['b3916', 'b1723', 'b1850', 'b0825', 'b3946', 'PP_4947__hr']	TRUE	6	7	6	1	0.156344	0.162513	-0.110498	0.1	0.1	197.252
9064	Anaerobic	amn3	Amine	['PFK_2', 'PFK_3', 'PFK', 'EDA', 'OAADC', 'F6PA', 'cofeed_progly_e', 'source_man_e']	['b3916', 'b1723', 'b1850', 'b0825', 'b3946']	TRUE	5	6	6	0	0.159126	0.15504	-0.112821	0.1	0.1	197.645
9065	Anaerobic	amn3	Amine	['PFK_2', 'PFK_3', 'PFK', 'EDA', 'OAADC', 'ACALD', 'F6PA', 'PROD2__hr', 'cofeed_progly_e', 'source_man_e']	['b3916', 'b1723', 'b1850', 'b1241', 'b0351', 'b0825', 'b3946', 'PP_4947__hr']	TRUE	8	8	7	1	0.189199	0.162513	-0.110498	0.166667	0.166667	224.037
9066	Anaerobic	amn3	Amine	['PFK_2', 'PFK_3', 'PFK', 'EDA', 'OAADC', 'F6PA', 'source_man_e']	['b3916', 'b1723', 'b1850', 'b0825', 'b3946']	FALSE	5	6	6	0	0.160147	0.149449	-0.111074	0.1	0.1	197.219
9067	Anaerobic	amn3	Amine	['PFK_2', 'PFK_3', 'PFK', 'EDA', 'OAADC', 'ACALD', 'F6PA', 'cofeed_progly_e', 'source_man_e']	['b3916', 'b1723', 'b1850', 'b1241', 'b0351', 'b0825', 'b3946']	TRUE	7	7	7	0	0.192964	0.15504	-0.112821	0.166667	0.166667	223.629
9068	Anaerobic	amn3	Amine	['PFK_2', 'PFK_3', 'PFK', 'EDA', 'OAADC', 'ACALD', 'F6PA', 'source_man_e']	['b3916', 'b1723', 'b1850', 'b1241', 'b0351', 'b0825', 'b3946']	FALSE	7	7	7	0	0.193903	0.149449	-0.111074	0.166667	0.166667	223.483
9069	Anaerobic	amn3	Amine	['PFK_2', 'PFK_3', 'PFK', 'ALCD19', 'ALCD2x', 'EDA', 'OAADC', 'F6PA', 'PROD2__hr', 'cofeed_progly_e', 'source_man_e']	['b3916', 'b1723', 'b1478', 'b1241', 'b1850', 'b0825', 'b3946', 'PP_4947__hr']	TRUE	8	9	8	1	0.343486	0.162513	-0.110498	0.25	0.25	224.037
9070	Anaerobic	amn3	Amine	['PFK_2', 'PFK_3', 'PFK', 'ALCD19', 'ALCD2x', 'EDA', 'OAADC', 'F6PA', 'cofeed_progly_e', 'source_man_e']	['b3916', 'b1723', 'b1478', 'b1241', 'b1850', 'b0825', 'b3946']	TRUE	7	8	8	0	0.345336	0.15504	-0.112821	0.25	0.25	223.629
9071	Anaerobic	amn3	Amine	['PFK_2', 'PFK_3', 'PFK', 'ALCD19', 'ALCD2x', 'EDA', 'OAADC', 'F6PA', 'source_man_e']	['b3916', 'b1723', 'b1478', 'b1241', 'b1850', 'b0825', 'b3946']	FALSE	7	8	8	0	0.348379	0.149449	-0.111074	0.25	0.25	223.483
9072	Anaerobic	amn3	Amine	['PFK_2', 'PFK_3', 'PFK', 'ALCD19', 'ALCD2x', 'EDA', 'OAADC', 'ACALD', 'F6PA', 'PROD2__hr', 'cofeed_progly_e', 'source_man_e']	['b3916', 'b1723', 'b1478', 'b1241', 'b1850', 'b0351', 'b0825', 'b3946', 'PP_4947__hr']	TRUE	9	10	9	1	0.533553	0.162513	-0.110498	0.178571	0.178571	224.037
9073	Anaerobic	amn3	Amine	['PFK_2', 'PFK_3', 'PFK', 'ALCD19', 'ALCD2x', 'EDA', 'OAADC', 'ACALD', 'F6PA', 'cofeed_progly_e', 'source_man_e']	['b3916', 'b1723', 'b1478', 'b1241', 'b1850', 'b0351', 'b0825', 'b3946']	TRUE	8	9	9	0	0.53781	0.15504	-0.112821	0.178571	0.178571	223.629
9074	Anaerobic	amn3	Amine	['PFK_2', 'PFK_3', 'PFK', 'ALCD19', 'ALCD2x', 'EDA', 'OAADC', 'ACALD', 'F6PA', 'source_man_e']	['b3916', 'b1723', 'b1478', 'b1241', 'b1850', 'b0351', 'b0825', 'b3946']	FALSE	8	9	9	0	0.542083	0.149449	-0.111074	0.178571	0.178571	223.483
9075	Anaerobic	amn3	Amine	['PFK_2', 'PFK_3', 'PFK', 'EDA', 'OAADC', 'PPM2', 'PPM', 'F6PA', 'PROD2__hr', 'cofeed_progly_e', 'source_man_e']	['b3916', 'b1723', 'b1850', 'b4383', 'b0825', 'b3946', 'PP_4947__hr']	TRUE	7	9	8	1	0.456031	0.162512	-0.110498	0.208333	0.208333	197.252
9076	Anaerobic	amn3	Amine	['PFK_2', 'PFK_3', 'PFK', 'EDA', 'OAADC', 'PPM2', 'PPM', 'F6PA', 'cofeed_progly_e', 'source_man_e']	['b3916', 'b1723', 'b1850', 'b4383', 'b0825', 'b3946']	TRUE	6	8	8	0	0.461653	0.155038	-0.112822	0.208333	0.208333	197.645
9077	Anaerobic	amn3	Amine	['PFK_2', 'PFK_3', 'PFK', 'EDA', 'OAADC', 'PPM2', 'PPM', 'F6PA', 'source_man_e']	['b3916', 'b1723', 'b1850', 'b4383', 'b0825', 'b3946']	FALSE	6	8	8	0	0.464606	0.149447	-0.111074	0.208333	0.208333	197.219
9078	Anaerobic	amn3	Amine	['PFK_2', 'PFK_3', 'PFK', 'ALCD19', 'ALCD2x', 'EDA', 'OAADC', 'PPM2', 'PPM', 'F6PA', 'PROD2__hr', 'cofeed_progly_e', 'source_man_e']	['b3916', 'b1723', 'b1478', 'b1241', 'b1850', 'b4383', 'b0825', 'b3946', 'PP_4947__hr']	TRUE	9	11	10	1	0.533553	0.162512	-0.110498	0.178571	0.178571	224.037
9079	Anaerobic	amn3	Amine	['PFK_2', 'PFK_3', 'PFK', 'ALCD19', 'ALCD2x', 'EDA', 'OAADC', 'PPM2', 'PPM', 'F6PA', 'cofeed_progly_e', 'source_man_e']	['b3916', 'b1723', 'b1478', 'b1241', 'b1850', 'b4383', 'b0825', 'b3946']	TRUE	8	10	10	0	0.53781	0.155038	-0.112822	0.178571	0.178571	223.629
9080	Anaerobic	amn3	Amine	['PFK_2', 'PFK_3', 'PFK', 'ALCD19', 'ALCD2x', 'EDA', 'OAADC', 'PPM2', 'PPM', 'F6PA', 'source_man_e']	['b3916', 'b1723', 'b1478', 'b1241', 'b1850', 'b4383', 'b0825', 'b3946']	FALSE	8	10	10	0	0.542083	0.149447	-0.111075	0.178571	0.178571	223.483
9081	Anaerobic	amn3	Amine	['TPI', 'EDA', 'OAADC', 'ACKr', 'PPAKr', 'GART', 'F6PA', 'PFK_ppi__hr', 'source_man_e']	['b3919', 'b1850', 'b1849', 'b2296', 'b3115', 'b0825', 'b3946', 'TM0289__hr']	FALSE	8	8	7	1	0.449707	0.116869	-0.129612	0.125	0.125	203.6
9082	Anaerobic	amn3	Amine	['TPI', 'EDA', 'OAADC', 'ACKr', 'PPAKr', 'GART', 'F6PA', 'source_man_e']	['b3919', 'b1850', 'b1849', 'b2296', 'b3115', 'b0825', 'b3946']	FALSE	7	7	7	0	0.454165	0.115006	-0.130058	0.125	0.125	205.188
9083	Anaerobic	amn3	Amine	['PFK_2', 'PFK_3', 'PFK', 'EDA', 'OAADC', 'F6PA', 'FDH6r__hr', 'GLYTA__hr', 'cofeed_progly_e', 'source_gal_e']	['b3916', 'b1723', 'b1850', 'b0825', 'b3946', 'CD630_21790__hr', 'CD630_07690__hr', 'Gmet_3173__hr']	TRUE	8	8	6	2	0.297066	0.167756	-0.084907	0.1	0.1	238.785
9084	Anaerobic	amn3	Amine	['PFK_2', 'PFK_3', 'PFK', 'EDA', 'OAADC', 'F6PA', 'FDH6r__hr', 'cofeed_progly_e', 'source_gal_e']	['b3916', 'b1723', 'b1850', 'b0825', 'b3946', 'CD630_21790__hr', 'CD630_07690__hr']	TRUE	7	7	6	1	0.293238	0.158977	-0.0894054	0.1	0.1	233.84
9085	Anaerobic	amn3	Amine	['PFK_2', 'PFK_3', 'PFK', 'EDA', 'OAADC', 'F6PA', 'FDH6r__hr', 'source_gal_e']	['b3916', 'b1723', 'b1850', 'b0825', 'b3946', 'CD630_21790__hr', 'CD630_07690__hr']	FALSE	7	7	6	1	0.302462	0.155505	-0.0874796	0.1	0.1	233.505
9086	Anaerobic	amn3	Amine	['PFK_2', 'PFK_3', 'PFK', 'EDA', 'OAADC', 'F6PA', 'GLYTA__hr', 'cofeed_progly_e', 'source_gal_e']	['b3916', 'b1723', 'b1850', 'b0825', 'b3946', 'Gmet_3173__hr']	TRUE	6	7	6	1	0.223031	0.122353	-0.108345	0.1	0.1	200.247
9087	Anaerobic	amn3	Amine	['PFK_2', 'PFK_3', 'PFK', 'EDA', 'OAADC', 'PPM2', 'PPM', 'F6PA', 'FDH6r__hr', 'cofeed_progly_e', 'source_gal_e']	['b3916', 'b1723', 'b1850', 'b4383', 'b0825', 'b3946', 'CD630_21790__hr', 'CD630_07690__hr']	TRUE	8	9	8	1	0.490228	0.158976	-0.0894058	0.178571	0.178571	233.841
9088	Anaerobic	amn3	Amine	['PFK_2', 'PFK_3', 'PFK', 'EDA', 'OAADC', 'PPM2', 'PPM', 'F6PA', 'FDH6r__hr', 'source_gal_e']	['b3916', 'b1723', 'b1850', 'b4383', 'b0825', 'b3946', 'CD630_21790__hr', 'CD630_07690__hr']	FALSE	8	9	8	1	0.505662	0.155504	-0.08748	0.178571	0.178571	233.506
9089	Anaerobic	amn3	Amine	['PFK_2', 'PFK_3', 'PFK', 'EDA', 'OAADC', 'PPM2', 'PPM', 'F6PA', 'cofeed_progly_e', 'source_gal_e']	['b3916', 'b1723', 'b1850', 'b4383', 'b0825', 'b3946']	TRUE	6	8	8	0	0.497418	0.117778	-0.110689	0.166667	0.166667	198.74
9090	Anaerobic	amn3	Amine	['PFK_2', 'PFK_3', 'PFK', 'EDA', 'OAADC', 'PPM2', 'PPM', 'F6PA', 'source_gal_e']	['b3916', 'b1723', 'b1850', 'b4383', 'b0825', 'b3946']	FALSE	6	8	8	0	0.497508	0.115204	-0.108299	0.166667	0.166667	198.337
9091	Anaerobic	amn3	Amine	['TKT1', 'TKT2', 'ALCD19', 'ALCD2x', 'PKETF__hr', 'source_gam_e']	['b2465', 'b2935', 'b1478', 'b1241', 'SYNPCC7942_RS10545__hr']	FALSE	5	5	4	1	0.0451542	0.373852	-0.000467593	0.25	0.25	63.5215
9092	Anaerobic	amn3	Amine	['LDH_L__hr', 'HSDxi__hr', 'cofeed_12ppd__S_e', 'source_ala__D_e']	['PBANKA_134040__hr', 'PBANKA_134010__hr', 'PBANKA_111770__hr', 'CD630_11660__hr', 'CD630_15800__hr']	TRUE	5	2	0	2	0.30782	0.334767	0.115044	0.5	0.25	228.523
9093	Anaerobic	amn3	Amine	['ALCD22_L__hr', 'HSDxi__hr', 'cofeed_12ppd__S_e', 'source_ala__D_e']	['100764101__hr', '100767061__hr', '100767633__hr', '100756617__hr', '100773005__hr', '100767929__hr', '100760081__hr', '100759210__hr', 'CD630_11660__hr', 'CD630_15800__hr']	TRUE	10	2	0	2	0.30782	0.334767	0.115044	0.5	0.25	228.578
9094	Anaerobic	amn3	Amine	['FUM', 'DTARTD', 'ALCD22_L__hr', 'HSDxi__hr', 'cofeed_12ppd__S_e', 'source_ala__D_e']	['b1612', 'b1611', 'b4122', '100764101__hr', '100767061__hr', '100767633__hr', '100756617__hr', '100773005__hr', '100767929__hr', '100760081__hr', '100759210__hr', 'CD630_11660__hr', 'CD630_15800__hr']	TRUE	13	4	2	2	0.306554	0.329777	0.112946	0.5	0.25	227.769
9095	Anaerobic	amn3	Amine	['FRD2', 'FRD3', 'FUM', 'DTARTD', 'ALCD22_L__hr', 'HSDxi__hr', 'cofeed_12ppd__S_e', 'source_ala__D_e']	['b4154', 'b4152', 'b4153', 'b4151', 'b1612', 'b1611', 'b4122', '100764101__hr', '100767061__hr', '100767633__hr', '100756617__hr', '100773005__hr', '100767929__hr', '100760081__hr', '100759210__hr', 'CD630_11660__hr', 'CD630_15800__hr']	TRUE	17	6	4	2	0.307286	0.328441	0.112384	0.5	0.25	228.087
9096	Anaerobic	amn3	Amine	['TKT1', 'TKT2', 'PKETF__hr', 'LDH_L__hr', 'HSDxi__hr', 'cofeed_12ppd__S_e', 'source_ala__D_e']	['b2465', 'b2935', 'SYNPCC7942_RS10545__hr', 'PBANKA_134040__hr', 'PBANKA_134010__hr', 'PBANKA_111770__hr', 'CD630_11660__hr', 'CD630_15800__hr']	TRUE	8	5	2	3	0.330994	0.329821	0.112964	0.5	0.25	228.85
9097	Anaerobic	amn3	Amine	['ACOAD1fr', 'LDH_L__hr', 'HSDxi__hr', 'cofeed_12ppd__S_e', 'source_ala__D_e']	['b1695', 'PBANKA_134040__hr', 'PBANKA_134010__hr', 'PBANKA_111770__hr', 'CD630_11660__hr', 'CD630_15800__hr']	TRUE	6	3	1	2	0.308078	0.330602	0.113293	0.5	0.25	228.711
9098	Anaerobic	amn3	Amine	['TKT1', 'TKT2', 'ACOAD1fr', 'PKETF__hr', 'LDH_L__hr', 'HSDxi__hr', 'cofeed_12ppd__S_e', 'source_ala__D_e']	['b2465', 'b2935', 'b1695', 'SYNPCC7942_RS10545__hr', 'PBANKA_134040__hr', 'PBANKA_134010__hr', 'PBANKA_111770__hr', 'CD630_11660__hr', 'CD630_15800__hr']	TRUE	9	6	3	3	0.331245	0.325777	0.111264	0.5	0.25	229.031
9099	Anaerobic	amn3	Amine	['CBMKr', 'ACOAD1fr', 'LDH_L__hr', 'HSDxi__hr', 'cofeed_12ppd__S_e', 'source_ala__D_e']	['b0521', 'b1695', 'PBANKA_134040__hr', 'PBANKA_134010__hr', 'PBANKA_111770__hr', 'CD630_11660__hr', 'CD630_15800__hr']	TRUE	7	4	2	2	0.308272	0.327457	0.11197	0.5	0.25	228.771
9100	Anaerobic	amn3	Amine	['CBMKr', 'TKT1', 'TKT2', 'ACOAD1fr', 'PKETF__hr', 'LDH_L__hr', 'HSDxi__hr', 'cofeed_12ppd__S_e', 'source_ala__D_e']	['b0521', 'b2465', 'b2935', 'b1695', 'SYNPCC7942_RS10545__hr', 'PBANKA_134040__hr', 'PBANKA_134010__hr', 'PBANKA_111770__hr', 'CD630_11660__hr', 'CD630_15800__hr']	TRUE	10	7	4	3	0.331434	0.322723	0.10998	0.5	0.25	229.087
9101	Anaerobic	amn3	Amine	['GHBDHy__hr', 'LDH_L__hr', 'cofeed_12ppd__S_e', 'source_ala__D_e']	['Gmet_3011__hr', 'PBANKA_134040__hr', 'PBANKA_134010__hr', 'PBANKA_111770__hr']	TRUE	4	2	0	2	0.30782	0.334767	0.115044	0.5	0.25	228.537
9102	Anaerobic	amn3	Amine	['ACOAD1fr', 'GHBDHy__hr', 'LDH_L__hr', 'cofeed_12ppd__S_e', 'source_ala__D_e']	['b1695', 'Gmet_3011__hr', 'PBANKA_134040__hr', 'PBANKA_134010__hr', 'PBANKA_111770__hr']	TRUE	5	3	1	2	0.308078	0.330602	0.113293	0.5	0.25	228.725
9103	Anaerobic	amn3	Amine	['ACOAD1fr', 'GARFT', 'GHBDHy__hr', 'LDH_L__hr', 'cofeed_12ppd__S_e', 'source_ala__D_e']	['b1695', 'b2500', 'Gmet_3011__hr', 'PBANKA_134040__hr', 'PBANKA_134010__hr', 'PBANKA_111770__hr']	TRUE	6	4	2	2	0.308056	0.32975	0.112934	0.5	0.25	228.741
9104	Anaerobic	amn3	Amine	['ACOAD1fr', 'MDH', 'GHBDHy__hr', 'LDH_L__hr', 'cofeed_12ppd__S_e', 'source_ala__D_e']	['b1695', 'b3236', 'Gmet_3011__hr', 'PBANKA_134040__hr', 'PBANKA_134010__hr', 'PBANKA_111770__hr']	TRUE	6	4	2	2	0.307218	0.327487	0.111983	0.5	0.25	228.332
9105	Anaerobic	amn3	Amine	['TKT1', 'TKT2', 'ACOAD1fr', 'PKETF__hr', 'GHBDHy__hr', 'LDH_L__hr', 'cofeed_12ppd__S_e', 'source_ala__D_e']	['b2465', 'b2935', 'b1695', 'SYNPCC7942_RS10545__hr', 'Gmet_3011__hr', 'PBANKA_134040__hr', 'PBANKA_134010__hr', 'PBANKA_111770__hr']	TRUE	8	6	3	3	0.331245	0.325777	0.111264	0.5	0.25	229.044
9106	Anaerobic	amn3	Amine	['TKT1', 'TKT2', 'ACOAD1fr', 'MDH', 'PKETF__hr', 'GHBDHy__hr', 'LDH_L__hr', 'cofeed_12ppd__S_e', 'source_ala__D_e']	['b2465', 'b2935', 'b1695', 'b3236', 'SYNPCC7942_RS10545__hr', 'Gmet_3011__hr', 'PBANKA_134040__hr', 'PBANKA_134010__hr', 'PBANKA_111770__hr']	TRUE	9	7	4	3	0.3303	0.322752	0.109992	0.5	0.25	228.654
9107	Anaerobic	amn3_rev	Amine	['GLUDy', 'GLUSy', 'source_glcur_e']	['b3213', 'b1761', 'b3212']	FALSE	3	2	2	0	0.0344567	0.365989	0.00272438	-0.5	-0.25	5.89007
9108	Anaerobic	amn3_rev	Amine	['ALATA_L', 'VPAMTr', 'source_akg_e']	['b2379', 'b2290', 'b3572']	FALSE	3	2	2	0	0.00942483	0.174818	0.000689184	-1.75	-1.5	0.856687
9109	Anaerobic	amn3_rev	Amine	['TKT1', 'TKT2', 'cofeed_skm_e', 'source_acac_e']	['b2465', 'b2935']	TRUE	2	2	2	0	0.00849306	0.102052	-0.0180366	-0.5	-0.25	3.61874
9110	Anaerobic	amn3_rev	Amine	['MDH', 'source_akg_e']	['b3236']	FALSE	1	1	1	0	0.101315	0.152502	-0.0150741	0.25	0.5	58.4947
9111	Anaerobic	amn3_rev	Amine	['TKT1', 'TKT2', 'MDH', 'PKETF__hr', 'source_akg_e']	['b2465', 'b2935', 'b3236', 'SYNPCC7942_RS10545__hr']	FALSE	4	4	3	1	0.0995505	0.15107	-0.0155034	0.25	0.5	58.2047
9112	Anaerobic	amn3_rev	Amine	['CBMKr', 'MDH', 'source_akg_e']	['b0521', 'b3236']	FALSE	2	2	2	0	0.101193	0.15082	-0.0155784	0.25	0.5	58.5192
9113	Anaerobic	amn3_rev	Amine	['TKT1', 'TKT2', 'MDH', 'SUCOAS', 'PKETF__hr', 'source_akg_e']	['b2465', 'b2935', 'b3236', 'b0729', 'b0728', 'SYNPCC7942_RS10545__hr']	FALSE	6	5	4	1	0.101105	0.15107	-0.0155034	0.25	0.5	58.1965
9114	Anaerobic	amn3_rev	Amine	['CBMKr', 'TKT1', 'TKT2', 'MDH', 'PKETF__hr', 'source_akg_e']	['b0521', 'b2465', 'b2935', 'b3236', 'SYNPCC7942_RS10545__hr']	FALSE	5	5	4	1	0.0994491	0.14942	-0.0159982	0.25	0.5	58.2193
9115	Anaerobic	amn3_rev	Amine	['CBMKr', 'TKT1', 'TKT2', 'MDH', 'SUCOAS', 'PKETF__hr', 'source_akg_e']	['b0521', 'b2465', 'b2935', 'b3236', 'b0729', 'b0728', 'SYNPCC7942_RS10545__hr']	FALSE	7	6	5	1	0.100967	0.14942	-0.0159983	0.25	0.5	58.2182
9116	Anaerobic	amn3_rev	Amine	['ME2', 'source_akg_e']	['b2463']	FALSE	1	1	1	0	0.101888	0.152262	-0.015146	0.25	0.5	43.7024
9117	Anaerobic	amn3_rev	Amine	['ME2', 'TKT1', 'TKT2', 'PKETF__hr', 'source_akg_e']	['b2463', 'b2465', 'b2935', 'SYNPCC7942_RS10545__hr']	FALSE	4	4	3	1	0.100124	0.150835	-0.0155741	0.25	0.5	43.4401
9118	Anaerobic	amn3_rev	Amine	['ME2', 'TKT1', 'TKT2', 'SUCOAS', 'PKETF__hr', 'source_akg_e']	['b2463', 'b2465', 'b2935', 'b0729', 'b0728', 'SYNPCC7942_RS10545__hr']	FALSE	6	5	4	1	0.101669	0.150835	-0.0155741	0.25	0.5	43.4406
9119	Anaerobic	amn3_rev	Amine	['CBMKr', 'ME2', 'source_akg_e']	['b0521', 'b2463']	FALSE	2	2	2	0	0.101761	0.150585	-0.0156488	0.25	0.5	43.7017
9120	Anaerobic	amn3_rev	Amine	['CBMKr', 'ME2', 'TKT1', 'TKT2', 'PKETF__hr', 'source_akg_e']	['b0521', 'b2463', 'b2465', 'b2935', 'SYNPCC7942_RS10545__hr']	FALSE	5	5	4	1	0.100016	0.149189	-0.0160675	0.25	0.5	43.4286
9121	Anaerobic	amn3_rev	Amine	['ECOAH2', 'HACD3', 'HACD6', 'ECOAH5', 'HACD1', 'ECOAH6', 'HACD5', 'CTECOAI6', 'ECOAH3', 'ECOAH1', 'HACD4', 'ECOAH4', 'HACD2', 'ME2', 'NAD_H2__hr', 'source_akg_e', 'HACD7', 'ECOAH8', 'ECOAH7', 'HACD8', 'CTECOAI8', 'CTECOAI7']	['b3846', 'b2341', 'b2463', 'Gmet_3319__hr', 'Gmet_3320__hr', 'Gmet_3321__hr', 'Gmet_1113__hr', 'Gmet_1111__hr', 'Gmet_1112__hr', 'Gmet_1109__hr', 'Gmet_3323__hr', 'Gmet_1110__hr']	FALSE	12	21	20	1	0.052607	0.196222	0.00821847	0.5	0.75	51.4989
9122	Anaerobic	amn3_rev	Amine	['ECOAH2', 'HACD3', 'HACD6', 'ECOAH5', 'HACD1', 'ECOAH6', 'HACD5', 'CTECOAI6', 'ECOAH3', 'ECOAH1', 'HACD4', 'ECOAH4', 'HACD2', 'ME2', 'source_akg_e', 'HACD7', 'ECOAH8', 'ECOAH7', 'HACD8', 'CTECOAI8', 'CTECOAI7']	['b3846', 'b2341', 'b2463']	FALSE	3	20	20	0	0.103568	0.149333	-0.0160243	0.25	0.5	44.0148
9123	Anaerobic	amn3_rev	Amine	['ECOAH2', 'HACD3', 'HACD6', 'ECOAH5', 'HACD1', 'ECOAH6', 'HACD5', 'CTECOAI6', 'ECOAH3', 'ECOAH1', 'HACD4', 'ECOAH4', 'HACD2', 'ME2', 'TKT1', 'TKT2', 'PKETF__hr', 'NAD_H2__hr', 'source_akg_e', 'HACD7', 'ECOAH8', 'ECOAH7', 'HACD8', 'CTECOAI8', 'CTECOAI7']	['b3846', 'b2341', 'b2463', 'b2465', 'b2935', 'SYNPCC7942_RS10545__hr', 'Gmet_3319__hr', 'Gmet_3320__hr', 'Gmet_3321__hr', 'Gmet_1113__hr', 'Gmet_1111__hr', 'Gmet_1112__hr', 'Gmet_1109__hr', 'Gmet_3323__hr', 'Gmet_1110__hr']	FALSE	15	24	22	2	0.0514905	0.193994	0.0074347	0.5	0.75	51.0696
9124	Anaerobic	amn3_rev	Amine	['ECOAH2', 'HACD3', 'HACD6', 'ECOAH5', 'HACD1', 'ECOAH6', 'HACD5', 'CTECOAI6', 'ECOAH3', 'ECOAH1', 'HACD4', 'ECOAH4', 'HACD2', 'ME2', 'TKT1', 'TKT2', 'PKETF__hr', 'source_akg_e', 'HACD7', 'ECOAH8', 'ECOAH7', 'HACD8', 'CTECOAI8', 'CTECOAI7']	['b3846', 'b2341', 'b2463', 'b2465', 'b2935', 'SYNPCC7942_RS10545__hr']	FALSE	6	23	22	1	0.10183	0.14796	-0.0164361	0.25	0.5	43.7511
9125	Anaerobic	amn3_rev	Amine	['PPCK', 'ME2', 'NAD_H2__hr', 'source_akg_e']	['b3403', 'b2463', 'Gmet_3319__hr', 'Gmet_3320__hr', 'Gmet_3321__hr', 'Gmet_1113__hr', 'Gmet_1111__hr', 'Gmet_1112__hr', 'Gmet_1109__hr', 'Gmet_3323__hr', 'Gmet_1110__hr']	FALSE	11	3	2	1	0.0510033	0.19092	0.00635335	0.5	0.75	51.0432
9126	Anaerobic	amn3_rev	Amine	['PPCK', 'ME2', 'TKT1', 'TKT2', 'PKETF__hr', 'NAD_H2__hr', 'source_akg_e']	['b3403', 'b2463', 'b2465', 'b2935', 'SYNPCC7942_RS10545__hr', 'Gmet_3319__hr', 'Gmet_3320__hr', 'Gmet_3321__hr', 'Gmet_1113__hr', 'Gmet_1111__hr', 'Gmet_1112__hr', 'Gmet_1109__hr', 'Gmet_3323__hr', 'Gmet_1110__hr']	FALSE	14	6	4	2	0.0499158	0.187923	0.00529929	0.5	0.75	50.6625
9127	Anaerobic	amn3_rev	Amine	['PPCK', 'ME2', 'source_akg_e']	['b3403', 'b2463']	FALSE	2	2	2	0	0.1028	0.146431	-0.0168947	0.25	0.5	44.3094
9128	Anaerobic	amn3_rev	Amine	['PPCK', 'ME2', 'TKT1', 'TKT2', 'PKETF__hr', 'source_akg_e']	['b3403', 'b2463', 'b2465', 'b2935', 'SYNPCC7942_RS10545__hr']	FALSE	5	5	4	1	0.101052	0.144403	-0.0175027	0.25	0.5	44.0491
9129	Anaerobic	amn3_rev	Amine	['ME2', 'GARFT', 'source_akg_e']	['b2463', 'b2500']	FALSE	2	2	2	0	0.102154	0.151921	-0.0152484	0.25	0.5	43.8294
9130	Anaerobic	amn3_rev	Amine	['ME2', 'GARFT', 'TKT1', 'TKT2', 'PKETF__hr', 'source_akg_e']	['b2463', 'b2500', 'b2465', 'b2935', 'SYNPCC7942_RS10545__hr']	FALSE	5	5	4	1	0.100393	0.1505	-0.0156744	0.25	0.5	43.5539
9131	Anaerobic	amn3_rev	Amine	['CBMKr', 'ME2', 'GARFT', 'source_akg_e']	['b0521', 'b2463', 'b2500']	FALSE	3	3	3	0	0.102024	0.150252	-0.0157489	0.25	0.5	43.8167
9132	Anaerobic	amn3_rev	Amine	['CBMKr', 'ME2', 'TKT1', 'TKT2', 'SUCOAS', 'PKETF__hr', 'source_akg_e']	['b0521', 'b2463', 'b2465', 'b2935', 'b0729', 'b0728', 'SYNPCC7942_RS10545__hr']	FALSE	7	6	5	1	0.101525	0.149189	-0.0160674	0.25	0.5	43.4384
9133	Anaerobic	amn3_rev	Amine	['CBMKr', 'ME2', 'GARFT', 'TKT1', 'TKT2', 'PKETF__hr', 'source_akg_e']	['b0521', 'b2463', 'b2500', 'b2465', 'b2935', 'SYNPCC7942_RS10545__hr']	FALSE	6	6	5	1	0.100283	0.148862	-0.0161656	0.25	0.5	43.5596
9134	Anaerobic	amn3_rev	Amine	['TRPAS2', 'ME2', 'GARFT', 'SERD_L', 'source_akg_e']	['b3708', 'b2463', 'b2500', 'b2797', 'b1814', 'b3117', 'b4471']	FALSE	7	4	4	0	0.10219	0.151825	-0.0152771	0.25	0.5	43.8248
9135	Anaerobic	amn3_rev	Amine	['TRPAS2', 'ME2', 'GARFT', 'TKT1', 'TKT2', 'SERD_L', 'PKETF__hr', 'source_akg_e']	['b3708', 'b2463', 'b2500', 'b2465', 'b2935', 'b2797', 'b1814', 'b3117', 'b4471', 'SYNPCC7942_RS10545__hr']	FALSE	10	7	6	1	0.100431	0.150406	-0.0157026	0.25	0.5	43.5685
9136	Anaerobic	amn3_rev	Amine	['CBMKr', 'TRPAS2', 'ME2', 'SERD_L', 'source_akg_e']	['b0521', 'b3708', 'b2463', 'b2797', 'b1814', 'b3117', 'b4471']	FALSE	7	4	4	0	0.101797	0.150492	-0.015677	0.25	0.5	43.7004
9137	Anaerobic	amn3_rev	Amine	['CBMKr', 'TRPAS2', 'ME2', 'GARFT', 'SERD_L', 'source_akg_e']	['b0521', 'b3708', 'b2463', 'b2500', 'b2797', 'b1814', 'b3117', 'b4471']	FALSE	8	5	5	0	0.10206	0.150158	-0.0157769	0.25	0.5	43.8294
9138	Anaerobic	amn3_rev	Amine	['FNOR_1__hr', 'PROD2__hr', 'FRDO__hr', 'source_pro__L_e']	['SYNPCC7942_RS05020__hr', 'PP_4947__hr', 'Rv2455c__hr', 'Rv2454c__hr']	FALSE	4	3	0	3	0.512463	0.146004
9139	Anaerobic	amn3_rev	Amine	['TALA', 'FNOR_1__hr', 'PROD2__hr', 'FRDO__hr', 'source_pro__L_e']	['b2464', 'b0008', 'SYNPCC7942_RS05020__hr', 'PP_4947__hr', 'Rv2455c__hr', 'Rv2454c__hr']	FALSE	6	4	1	3	0.511302	0.145081
9140	Anaerobic	amn3_rev	Amine	['GARFT', 'FNOR_1__hr', 'PROD2__hr', 'FRDO__hr', 'source_pro__L_e']	['b2500', 'SYNPCC7942_RS05020__hr', 'PP_4947__hr', 'Rv2455c__hr', 'Rv2454c__hr']	FALSE	5	4	1	3	0.513609	0.146004
9141	Anaerobic	amn3_rev	Amine	['GARFT', 'TALA', 'FNOR_1__hr', 'PROD2__hr', 'FRDO__hr', 'source_pro__L_e']	['b2500', 'b2464', 'b0008', 'SYNPCC7942_RS05020__hr', 'PP_4947__hr', 'Rv2455c__hr', 'Rv2454c__hr']	FALSE	7	5	2	3	0.512442	0.145081
9142	Anaerobic	amn3_rev	Amine	['ME2', 'FNOR_1__hr', 'PROD2__hr', 'FRDO__hr', 'source_pro__L_e']	['b2463', 'SYNPCC7942_RS05020__hr', 'PP_4947__hr', 'Rv2455c__hr', 'Rv2454c__hr']	FALSE	5	4	1	3	0.5217	0.143424
9143	Anaerobic	amn3_rev	Amine	['ME2', 'TALA', 'FNOR_1__hr', 'PROD2__hr', 'FRDO__hr', 'source_pro__L_e']	['b2463', 'b2464', 'b0008', 'SYNPCC7942_RS05020__hr', 'PP_4947__hr', 'Rv2455c__hr', 'Rv2454c__hr']	FALSE	7	5	2	3	0.521272	0.142829
9144	Anaerobic	amn3_rev	Amine	['ME2', 'GARFT', 'FNOR_1__hr', 'PROD2__hr', 'FRDO__hr', 'source_pro__L_e']	['b2463', 'b2500', 'SYNPCC7942_RS05020__hr', 'PP_4947__hr', 'Rv2455c__hr', 'Rv2454c__hr']	FALSE	6	5	2	3	0.522423	0.143424
9145	Anaerobic	amn3_rev	Amine	['PGL', 'TALA', 'FNOR_1__hr', 'PROD2__hr', 'FRDO__hr', 'source_pro__L_e']	['b0767', 'b2464', 'b0008', 'SYNPCC7942_RS05020__hr', 'PP_4947__hr', 'Rv2455c__hr', 'Rv2454c__hr']	FALSE	7	5	2	3	0.510698	0.137896
9146	Anaerobic	amn3_rev	Amine	['ME2', 'GARFT', 'TALA', 'FNOR_1__hr', 'PROD2__hr', 'FRDO__hr', 'source_pro__L_e']	['b2463', 'b2500', 'b2464', 'b0008', 'SYNPCC7942_RS05020__hr', 'PP_4947__hr', 'Rv2455c__hr', 'Rv2454c__hr']	FALSE	8	6	3	3	0.521992	0.142829
9147	Anaerobic	amn3_rev	Amine	['PGL', 'GARFT', 'TALA', 'FNOR_1__hr', 'PROD2__hr', 'FRDO__hr', 'source_pro__L_e']	['b0767', 'b2500', 'b2464', 'b0008', 'SYNPCC7942_RS05020__hr', 'PP_4947__hr', 'Rv2455c__hr', 'Rv2454c__hr']	FALSE	8	6	3	3	0.511778	0.137896
9148	Anaerobic	amn3_rev	Amine	['ME2', 'PGL', 'TALA', 'FNOR_1__hr', 'PROD2__hr', 'FRDO__hr', 'source_pro__L_e']	['b2463', 'b0767', 'b2464', 'b0008', 'SYNPCC7942_RS05020__hr', 'PP_4947__hr', 'Rv2455c__hr', 'Rv2454c__hr']	FALSE	8	6	3	3	0.522122	0.135859
9149	Anaerobic	amn3_rev	Amine	['ME2', 'PGL', 'GARFT', 'TALA', 'FNOR_1__hr', 'PROD2__hr', 'FRDO__hr', 'source_pro__L_e']	['b2463', 'b0767', 'b2500', 'b2464', 'b0008', 'SYNPCC7942_RS05020__hr', 'PP_4947__hr', 'Rv2455c__hr', 'Rv2454c__hr']	FALSE	9	7	4	3	0.522804	0.135859
9150	Anaerobic	amn3_rev	Amine	['ACKr', 'GART', 'PPAKr', 'FNOR_1__hr', 'PROD2__hr', 'FRDO__hr', 'source_pro__L_e']	['b3115', 'b1849', 'b2296', 'SYNPCC7942_RS05020__hr', 'PP_4947__hr', 'Rv2455c__hr', 'Rv2454c__hr']	FALSE	7	6	3	3	0.535721	0.133219
9151	Anaerobic	amn3_rev	Amine	['ACKr', 'GART', 'PPAKr', 'TALA', 'FNOR_1__hr', 'PROD2__hr', 'FRDO__hr', 'source_pro__L_e']	['b3115', 'b1849', 'b2296', 'b2464', 'b0008', 'SYNPCC7942_RS05020__hr', 'PP_4947__hr', 'Rv2455c__hr', 'Rv2454c__hr']	FALSE	9	7	4	3	0.535278	0.132692
9152	Anaerobic	amn3_rev	Amine	['ACKr', 'GART', 'PPAKr', 'ME2', 'FNOR_1__hr', 'PROD2__hr', 'FRDO__hr', 'source_pro__L_e']	['b3115', 'b1849', 'b2296', 'b2463', 'SYNPCC7942_RS05020__hr', 'PP_4947__hr', 'Rv2455c__hr', 'Rv2454c__hr']	FALSE	8	7	4	3	0.535721	0.131564
9153	Anaerobic	amn3_rev	Amine	['ACKr', 'GART', 'PPAKr', 'ME2', 'TALA', 'FNOR_1__hr', 'PROD2__hr', 'FRDO__hr', 'source_pro__L_e']	['b3115', 'b1849', 'b2296', 'b2463', 'b2464', 'b0008', 'SYNPCC7942_RS05020__hr', 'PP_4947__hr', 'Rv2455c__hr', 'Rv2454c__hr']	FALSE	10	8	5	3	0.535585	0.131331
9154	Anaerobic	amn3_rev	Amine	['ACKr', 'GART', 'PPAKr', 'ME2', 'PGL', 'FNOR_1__hr', 'PROD2__hr', 'FRDO__hr', 'source_pro__L_e']	['b3115', 'b1849', 'b2296', 'b2463', 'b0767', 'SYNPCC7942_RS05020__hr', 'PP_4947__hr', 'Rv2455c__hr', 'Rv2454c__hr']	FALSE	9	8	5	3	0.535932	0.131564
9155	Anaerobic	amn3_rev	Amine	['ACKr', 'GART', 'PPAKr', 'PGL', 'TALA', 'FNOR_1__hr', 'PROD2__hr', 'FRDO__hr', 'source_pro__L_e']	['b3115', 'b1849', 'b2296', 'b0767', 'b2464', 'b0008', 'SYNPCC7942_RS05020__hr', 'PP_4947__hr', 'Rv2455c__hr', 'Rv2454c__hr']	FALSE	10	8	5	3	0.536311	0.125103
9156	Anaerobic	amn3_rev	Amine	['ACKr', 'GART', 'PPAKr', 'ME2', 'PGL', 'TALA', 'FNOR_1__hr', 'PROD2__hr', 'FRDO__hr', 'source_pro__L_e']	['b3115', 'b1849', 'b2296', 'b2463', 'b0767', 'b2464', 'b0008', 'SYNPCC7942_RS05020__hr', 'PP_4947__hr', 'Rv2455c__hr', 'Rv2454c__hr']	FALSE	11	9	6	3	0.53662	0.123892
9157	Anaerobic	amn3_rev	Amine	['PUNP5', 'PUNP3', 'PUNP4', 'PUNP2', 'PUNP7', 'PUNP1', 'PUNP6', 'TMDK1', 'DURIK1', 'DURIPP', 'TMDPP', 'TKT1', 'TKT2', 'TRDR4__hr', 'TRDRf__hr', 'FRDO__hr', 'cofeed_quin_e', 'source_rib__D_e']	['b2407', 'b4384', 'b1238', 'b4382', 'b2465', 'b2935', 'PBANKA_082630__hr', 'SYNPCC7942_RS05790__hr', 'SYNPCC7942_RS08825__hr', 'Rv2455c__hr', 'Rv2454c__hr']	TRUE	11	16	13	3	0.536537	0.127634	1.31215	0.5	0.75	2059.76
9158	Anaerobic	amn3_rev	Amine	['PGI', 'ME2', 'TKT1', 'TKT2', 'PKETF__hr', 'source_akg_e']	['b4025', 'b2463', 'b2465', 'b2935', 'SYNPCC7942_RS10545__hr']	FALSE	5	5	4	1	0.10004	0.149553	-0.0159583	0.25	0.5	43.4407
9159	Anaerobic	amn3_rev	Amine	['PGI', 'ME2', 'GARFT', 'TKT1', 'TKT2', 'PKETF__hr', 'source_akg_e']	['b4025', 'b2463', 'b2500', 'b2465', 'b2935', 'SYNPCC7942_RS10545__hr']	FALSE	6	6	5	1	0.100308	0.149224	-0.016057	0.25	0.5	43.5609
9160	Anaerobic	amn3_rev	Amine	['PGI', 'CBMKr', 'ME2', 'TKT1', 'TKT2', 'PKETF__hr', 'source_akg_e']	['b4025', 'b0521', 'b2463', 'b2465', 'b2935', 'SYNPCC7942_RS10545__hr']	FALSE	6	6	5	1	0.0999345	0.147936	-0.0164434	0.25	0.5	43.4385
9161	Anaerobic	amn3_rev	Amine	['PGI', 'CBMKr', 'ME2', 'GARFT', 'TKT1', 'TKT2', 'PKETF__hr', 'source_akg_e']	['b4025', 'b0521', 'b2463', 'b2500', 'b2465', 'b2935', 'SYNPCC7942_RS10545__hr']	FALSE	7	7	6	1	0.1002	0.147614	-0.0165399	0.25	0.5	43.5483
9162	Anaerobic	amn3_rev	Amine	['CBMKr', 'TRPAS2', 'ME2', 'GARFT', 'TKT1', 'TKT2', 'SERD_L', 'PKETF__hr', 'source_akg_e']	['b0521', 'b3708', 'b2463', 'b2500', 'b2465', 'b2935', 'b2797', 'b1814', 'b3117', 'b4471', 'SYNPCC7942_RS10545__hr']	FALSE	11	8	7	1	0.100321	0.14877	-0.0161932	0.25	0.5	43.5665
9163	Anaerobic	amn3_rev	Amine	['ACOAD1fr', 'ME2', 'source_akg_e']	['b1695', 'b2463']	FALSE	2	2	2	0	0.103568	0.149333	-0.0160243	0.25	0.5	44.0142
9164	Anaerobic	amn3_rev	Amine	['ACOAD1fr', 'TRPAS2', 'ME2', 'SERD_L', 'source_akg_e']	['b1695', 'b3708', 'b2463', 'b2797', 'b1814', 'b3117', 'b4471']	FALSE	7	4	4	0	0.103603	0.149241	-0.016052	0.25	0.5	44.0202
9165	Anaerobic	amn3_rev	Amine	['ACOAD1fr', 'ME2', 'GARFT', 'source_akg_e']	['b1695', 'b2463', 'b2500']	FALSE	3	3	3	0	0.103823	0.149005	-0.0161228	0.25	0.5	44.1282
9166	Anaerobic	amn3_rev	Amine	['ACOAD1fr', 'TRPAS2', 'ME2', 'GARFT', 'SERD_L', 'source_akg_e']	['b1695', 'b3708', 'b2463', 'b2500', 'b2797', 'b1814', 'b3117', 'b4471']	FALSE	8	5	5	0	0.103858	0.148913	-0.0161503	0.25	0.5	44.1405
9167	Anaerobic	amn3_rev	Amine	['ACOAD1fr', 'ME2', 'TKT1', 'TKT2', 'PKETF__hr', 'source_akg_e']	['b1695', 'b2463', 'b2465', 'b2935', 'SYNPCC7942_RS10545__hr']	FALSE	5	5	4	1	0.10183	0.14796	-0.0164361	0.25	0.5	43.7401
9168	Anaerobic	amn3_rev	Amine	['ACOAD1fr', 'TRPAS2', 'ME2', 'TKT1', 'TKT2', 'SERD_L', 'PKETF__hr', 'source_akg_e']	['b1695', 'b3708', 'b2463', 'b2465', 'b2935', 'b2797', 'b1814', 'b3117', 'b4471', 'SYNPCC7942_RS10545__hr']	FALSE	10	7	6	1	0.101865	0.14787	-0.0164633	0.25	0.5	43.7563
9169	Anaerobic	amn3_rev	Amine	['ACOAD1fr', 'ME2', 'GARFT', 'TKT1', 'TKT2', 'PKETF__hr', 'source_akg_e']	['b1695', 'b2463', 'b2500', 'b2465', 'b2935', 'SYNPCC7942_RS10545__hr']	FALSE	6	6	5	1	0.102088	0.147638	-0.0165327	0.25	0.5	43.8703
9170	Anaerobic	amn3_rev	Amine	['ACOAD1fr', 'TRPAS2', 'ME2', 'GARFT', 'TKT1', 'TKT2', 'SERD_L', 'PKETF__hr', 'source_akg_e']	['b1695', 'b3708', 'b2463', 'b2500', 'b2465', 'b2935', 'b2797', 'b1814', 'b3117', 'b4471', 'SYNPCC7942_RS10545__hr']	FALSE	11	8	7	1	0.102124	0.147548	-0.0165598	0.25	0.5	43.8641
9171	Anaerobic	amn3_rev	Amine	['ACOAD1fr', 'CBMKr', 'ME2', 'source_akg_e']	['b1695', 'b0521', 'b2463']	FALSE	3	3	3	0	0.103426	0.14772	-0.016508	0.25	0.5	44.0009
9172	Anaerobic	amn3_rev	Amine	['ACOAD1fr', 'CBMKr', 'TRPAS2', 'ME2', 'SERD_L', 'source_akg_e']	['b1695', 'b0521', 'b3708', 'b2463', 'b2797', 'b1814', 'b3117', 'b4471']	FALSE	8	5	5	0	0.10346	0.14763	-0.016535	0.25	0.5	44.0127
9173	Anaerobic	amn3_rev	Amine	['ACOAD1fr', 'CBMKr', 'ME2', 'GARFT', 'source_akg_e']	['b1695', 'b0521', 'b2463', 'b2500']	FALSE	4	4	4	0	0.103678	0.147399	-0.0166043	0.25	0.5	44.1254
9174	Anaerobic	amn3_rev	Amine	['ACOAD1fr', 'CBMKr', 'TRPAS2', 'ME2', 'GARFT', 'SERD_L', 'source_akg_e']	['b1695', 'b0521', 'b3708', 'b2463', 'b2500', 'b2797', 'b1814', 'b3117', 'b4471']	FALSE	9	6	6	0	0.103713	0.147309	-0.0166313	0.25	0.5	44.1312
9175	Anaerobic	amn3_rev	Amine	['ACOAD1fr', 'CBMKr', 'ME2', 'TKT1', 'TKT2', 'PKETF__hr', 'source_akg_e']	['b1695', 'b0521', 'b2463', 'b2465', 'b2935', 'SYNPCC7942_RS10545__hr']	FALSE	6	6	5	1	0.101707	0.146377	-0.0169109	0.25	0.5	43.7393
9176	Anaerobic	amn3_rev	Amine	['ACOAD1fr', 'CBMKr', 'TRPAS2', 'ME2', 'TKT1', 'TKT2', 'SERD_L', 'PKETF__hr', 'source_akg_e']	['b1695', 'b0521', 'b3708', 'b2463', 'b2465', 'b2935', 'b2797', 'b1814', 'b3117', 'b4471', 'SYNPCC7942_RS10545__hr']	FALSE	11	8	7	1	0.101742	0.146288	-0.0169375	0.25	0.5	43.7526
9177	Anaerobic	amn3_rev	Amine	['ACOAD1fr', 'CBMKr', 'ME2', 'GARFT', 'TKT1', 'TKT2', 'PKETF__hr', 'source_akg_e']	['b1695', 'b0521', 'b2463', 'b2500', 'b2465', 'b2935', 'SYNPCC7942_RS10545__hr']	FALSE	7	7	6	1	0.101963	0.146061	-0.0170055	0.25	0.5	43.8636
9178	Anaerobic	amn3_rev	Amine	['4HBCOAH__hr', 'FNOR_1__hr', 'SSCOARy__hr', 'OCOAT3r__hr', 'FRDO__hr', 'VACOAI__hr', 'source_glyclt_e']	['Gmet_2215__hr', 'SYNPCC7942_RS05020__hr', 'Gmet_3395__hr', 'Gmet_3304__hr', 'Gmet_2054__hr', 'Gmet_3294__hr', 'Rv2455c__hr', 'Rv2454c__hr']	FALSE	8	6	0	6	0.510941	0.105285
9179	Anaerobic	amn3_rev	Amine	['TKT1', 'TKT2', '4HBCOAH__hr', 'FNOR_1__hr', 'AGTi__hr', 'PKETF__hr', 'NAD_H2__hr', 'SSCOARy__hr', 'OCOAT3r__hr', 'FRDO__hr', 'VACOAI__hr', 'source_glyclt_e']	['b2465', 'b2935', 'Gmet_2215__hr', 'SYNPCC7942_RS05020__hr', 'CD630_25320__hr', 'CD630_09940__hr', 'SYNPCC7942_RS10545__hr', 'Gmet_3319__hr', 'Gmet_3320__hr', 'Gmet_3321__hr', 'Gmet_1113__hr', 'Gmet_1111__hr', 'Gmet_1112__hr', 'Gmet_1109__hr', 'Gmet_3323__hr', 'Gmet_1110__hr', 'Gmet_3395__hr', 'Gmet_3304__hr', 'Gmet_2054__hr', 'Gmet_3294__hr', 'Rv2455c__hr', 'Rv2454c__hr']	FALSE	22	11	2	9	0.205094	0.101778
9180	Anaerobic	amn3_rev	Amine	['ACOAD1fr', '4HBCOAH__hr', 'FNOR_1__hr', 'SSCOARy__hr', 'OCOAT3r__hr', 'FRDO__hr', 'VACOAI__hr', 'source_glyclt_e']	['b1695', 'Gmet_2215__hr', 'SYNPCC7942_RS05020__hr', 'Gmet_3395__hr', 'Gmet_3304__hr', 'Gmet_2054__hr', 'Gmet_3294__hr', 'Rv2455c__hr', 'Rv2454c__hr']	FALSE	9	7	1	6	0.510849	0.104302
9181	Anaerobic	amn3_rev	Amine	['4HBCOAH__hr', 'FNOR_1__hr', 'SSCOARy__hr', 'OCOAT3r__hr', 'FRDO__hr', 'VACOAI__hr', 'source_succ_e']	['Gmet_2215__hr', 'SYNPCC7942_RS05020__hr', 'Gmet_3395__hr', 'Gmet_3304__hr', 'Gmet_2054__hr', 'Gmet_3294__hr', 'Rv2455c__hr', 'Rv2454c__hr']	FALSE	8	6	0	6	0.416582	0.218357
9182	Anaerobic	amn3_rev	Amine	['ACOAD1fr', '4HBCOAH__hr', 'FNOR_1__hr', 'SSCOARy__hr', 'OCOAT3r__hr', 'FRDO__hr', 'VACOAI__hr', 'source_succ_e']	['b1695', 'Gmet_2215__hr', 'SYNPCC7942_RS05020__hr', 'Gmet_3395__hr', 'Gmet_3304__hr', 'Gmet_2054__hr', 'Gmet_3294__hr', 'Rv2455c__hr', 'Rv2454c__hr']	FALSE	9	7	1	6	0.416557	0.216045
9183	Anaerobic	amn3_rev	Amine	['TKT1', 'TKT2', '4HBCOAH__hr', 'FNOR_1__hr', 'PKETF__hr', 'SSCOARy__hr', 'OCOAT3r__hr', 'FRDO__hr', 'VACOAI__hr', 'cofeed_tyr__L_e', 'source_succ_e']	['b2465', 'b2935', 'Gmet_2215__hr', 'SYNPCC7942_RS05020__hr', 'SYNPCC7942_RS10545__hr', 'Gmet_3395__hr', 'Gmet_3304__hr', 'Gmet_2054__hr', 'Gmet_3294__hr', 'Rv2455c__hr', 'Rv2454c__hr']	TRUE	11	9	2	7	0.427252	0.14257
9184	Anaerobic	amn3_rev	Amine	['FUM', 'DTARTD', '4HBCOAH__hr', 'SSCOARy__hr', 'OCOAT3r__hr', 'VACOAI__hr', 'source_fum_e']	['b4122', 'b1611', 'b1612', 'Gmet_2215__hr', 'Gmet_3395__hr', 'Gmet_3304__hr', 'Gmet_2054__hr', 'Gmet_3294__hr']	FALSE	8	6	2	4	0.357378	0.196161	0.00251331	0.75	1	123.296
9185	Anaerobic	amn3_rev	Amine	['FUM', 'DTARTD', 'RPI', 'ALLPI', '4HBCOAH__hr', 'SSCOARy__hr', 'OCOAT3r__hr', 'VACOAI__hr', 'cofeed_tyr__L_e', 'source_fum_e']	['b4122', 'b1611', 'b1612', 'b4090', 'b2914', 'Gmet_2215__hr', 'Gmet_3395__hr', 'Gmet_3304__hr', 'Gmet_2054__hr', 'Gmet_3294__hr']	TRUE	10	8	4	4	0.381078	0.104915	-0.0335987	0.75	1	128.65
9186	Anaerobic	amn3_rev	Amine	['FUM', 'DTARTD', 'RPI', 'ALLPI', '4HBCOAH__hr', 'SSCOARy__hr', 'OCOAT3r__hr', 'VACOAI__hr', 'source_fum_e']	['b4122', 'b1611', 'b1612', 'b4090', 'b2914', 'Gmet_2215__hr', 'Gmet_3395__hr', 'Gmet_3304__hr', 'Gmet_2054__hr', 'Gmet_3294__hr']	FALSE	10	8	4	4	0.381708	0.100918	-0.034446	0.75	1	126.793
9187	Anaerobic	amn3_rev	Amine	['PGI', '4HBCOAH__hr', 'FNOR_1__hr', 'SSCOARy__hr', 'OCOAT3r__hr', 'FRDO__hr', 'VACOAI__hr', 'cofeed_tyr__L_e', 'source_succ_e']	['b4025', 'Gmet_2215__hr', 'SYNPCC7942_RS05020__hr', 'Gmet_3395__hr', 'Gmet_3304__hr', 'Gmet_2054__hr', 'Gmet_3294__hr', 'Rv2455c__hr', 'Rv2454c__hr']	TRUE	9	7	1	6	0.416304	0.199397
9188	Anaerobic	amn3_rev	Amine	['PGI', '4HBCOAH__hr', 'FNOR_1__hr', 'SSCOARy__hr', 'OCOAT3r__hr', 'FRDO__hr', 'VACOAI__hr', 'source_succ_e']	['b4025', 'Gmet_2215__hr', 'SYNPCC7942_RS05020__hr', 'Gmet_3395__hr', 'Gmet_3304__hr', 'Gmet_2054__hr', 'Gmet_3294__hr', 'Rv2455c__hr', 'Rv2454c__hr']	FALSE	9	7	1	6	0.416338	0.196057
9189	Anaerobic	amn3_rev	Amine	['PGI', 'TKT1', 'TKT2', '4HBCOAH__hr', 'FNOR_1__hr', 'PKETF__hr', 'SSCOARy__hr', 'OCOAT3r__hr', 'FRDO__hr', 'VACOAI__hr', 'cofeed_tyr__L_e', 'source_succ_e']	['b4025', 'b2465', 'b2935', 'Gmet_2215__hr', 'SYNPCC7942_RS05020__hr', 'SYNPCC7942_RS10545__hr', 'Gmet_3395__hr', 'Gmet_3304__hr', 'Gmet_2054__hr', 'Gmet_3294__hr', 'Rv2455c__hr', 'Rv2454c__hr']	TRUE	12	10	3	7	0.42664	0.135753
9190	Anaerobic	amn3_rev	Amine	['ACOAD1fr', 'TKT1', 'TKT2', '4HBCOAH__hr', 'FNOR_1__hr', 'PKETF__hr', 'SSCOARy__hr', 'OCOAT3r__hr', 'FRDO__hr', 'VACOAI__hr', 'cofeed_tyr__L_e', 'source_succ_e']	['b1695', 'b2465', 'b2935', 'Gmet_2215__hr', 'SYNPCC7942_RS05020__hr', 'SYNPCC7942_RS10545__hr', 'Gmet_3395__hr', 'Gmet_3304__hr', 'Gmet_2054__hr', 'Gmet_3294__hr', 'Rv2455c__hr', 'Rv2454c__hr']	TRUE	12	10	3	7	0.427163	0.141581
9191	Anaerobic	amn3_rev	Amine	['TKT1', 'TKT2', 'MDH', '4HBCOAH__hr', 'FNOR_1__hr', 'PKETF__hr', 'SSCOARy__hr', 'OCOAT3r__hr', 'FRDO__hr', 'VACOAI__hr', 'cofeed_tyr__L_e', 'source_succ_e']	['b2465', 'b2935', 'b3236', 'Gmet_2215__hr', 'SYNPCC7942_RS05020__hr', 'SYNPCC7942_RS10545__hr', 'Gmet_3395__hr', 'Gmet_3304__hr', 'Gmet_2054__hr', 'Gmet_3294__hr', 'Rv2455c__hr', 'Rv2454c__hr']	TRUE	12	10	3	7	0.426456	0.133706
9192	Anaerobic	amn3_rev	Amine	['MDH', '4HBCOAH__hr', 'FNOR_1__hr', 'SSCOARy__hr', 'OCOAT3r__hr', 'FRDO__hr', 'VACOAI__hr', 'source_succ_e']	['b3236', 'Gmet_2215__hr', 'SYNPCC7942_RS05020__hr', 'Gmet_3395__hr', 'Gmet_3304__hr', 'Gmet_2054__hr', 'Gmet_3294__hr', 'Rv2455c__hr', 'Rv2454c__hr']	FALSE	9	7	1	6	0.41656	0.216335
9193	Anaerobic	amn3_rev	Amine	['PGI', 'MDH', '4HBCOAH__hr', 'FNOR_1__hr', 'SSCOARy__hr', 'OCOAT3r__hr', 'FRDO__hr', 'VACOAI__hr', 'source_succ_e']	['b4025', 'b3236', 'Gmet_2215__hr', 'SYNPCC7942_RS05020__hr', 'Gmet_3395__hr', 'Gmet_3304__hr', 'Gmet_2054__hr', 'Gmet_3294__hr', 'Rv2455c__hr', 'Rv2454c__hr']	FALSE	10	8	2	6	0.41632	0.194425
9194	Anaerobic	amn3_rev	Amine	['PGI', 'TKT1', 'TKT2', 'MDH', '4HBCOAH__hr', 'FNOR_1__hr', 'PKETF__hr', 'SSCOARy__hr', 'OCOAT3r__hr', 'FRDO__hr', 'VACOAI__hr', 'cofeed_tyr__L_e', 'source_succ_e']	['b4025', 'b2465', 'b2935', 'b3236', 'Gmet_2215__hr', 'SYNPCC7942_RS05020__hr', 'SYNPCC7942_RS10545__hr', 'Gmet_3395__hr', 'Gmet_3304__hr', 'Gmet_2054__hr', 'Gmet_3294__hr', 'Rv2455c__hr', 'Rv2454c__hr']	TRUE	13	11	4	7	0.425914	0.127692
9195	Anaerobic	amn3_rev	Amine	['4HBCOAH__hr', 'FNOR_1__hr', 'GLYTA__hr', 'SSCOARy__hr', 'OCOAT3r__hr', 'FRDO__hr', 'VACOAI__hr', 'source_succ_e']	['Gmet_2215__hr', 'SYNPCC7942_RS05020__hr', 'Gmet_3173__hr', 'Gmet_3395__hr', 'Gmet_3304__hr', 'Gmet_2054__hr', 'Gmet_3294__hr', 'Rv2455c__hr', 'Rv2454c__hr']	FALSE	9	7	0	7	0.414581	0.222256
9196	Anaerobic	amn3_rev	Amine	['RPI', 'ALLPI', '4HBCOAH__hr', 'FNOR_1__hr', 'GLYTA__hr', 'SSCOARy__hr', 'OCOAT3r__hr', 'FRDO__hr', 'VACOAI__hr', 'source_succ_e']	['b4090', 'b2914', 'Gmet_2215__hr', 'SYNPCC7942_RS05020__hr', 'Gmet_3173__hr', 'Gmet_3395__hr', 'Gmet_3304__hr', 'Gmet_2054__hr', 'Gmet_3294__hr', 'Rv2455c__hr', 'Rv2454c__hr']	FALSE	11	9	2	7	0.42926	0.110045
9197	Anaerobic	amn3_rev	Amine	['4HBCOAH__hr', 'FNOR_1__hr', 'GLYTA__hr', 'SSCOARy__hr', 'OCOAT3r__hr', 'FRDO__hr', 'VACOAI__hr', 'cofeed_val__L_e', 'source_succ_e']	['Gmet_2215__hr', 'SYNPCC7942_RS05020__hr', 'Gmet_3173__hr', 'Gmet_3395__hr', 'Gmet_3304__hr', 'Gmet_2054__hr', 'Gmet_3294__hr', 'Rv2455c__hr', 'Rv2454c__hr']	TRUE	9	7	0	7	0.407961	0.228414
9198	Anaerobic	amn3_rev	Amine	['4HBCOAH__hr', 'FNOR_1__hr', 'SSCOARy__hr', 'OCOAT3r__hr', 'FRDO__hr', 'VACOAI__hr', 'cofeed_val__L_e', 'source_succ_e']	['Gmet_2215__hr', 'SYNPCC7942_RS05020__hr', 'Gmet_3395__hr', 'Gmet_3304__hr', 'Gmet_2054__hr', 'Gmet_3294__hr', 'Rv2455c__hr', 'Rv2454c__hr']	TRUE	8	6	0	6	0.415502	0.22807
9199	Anaerobic	amn3_rev	Amine	['RPI', 'ALLPI', '4HBCOAH__hr', 'FNOR_1__hr', 'GLYTA__hr', 'SSCOARy__hr', 'OCOAT3r__hr', 'FRDO__hr', 'VACOAI__hr', 'cofeed_val__L_e', 'source_succ_e']	['b4090', 'b2914', 'Gmet_2215__hr', 'SYNPCC7942_RS05020__hr', 'Gmet_3173__hr', 'Gmet_3395__hr', 'Gmet_3304__hr', 'Gmet_2054__hr', 'Gmet_3294__hr', 'Rv2455c__hr', 'Rv2454c__hr']	TRUE	11	9	2	7	0.434813	0.116608
9200	Anaerobic	amn3_rev	Amine	['RPI', 'ALLPI', '4HBCOAH__hr', 'FNOR_1__hr', 'SSCOARy__hr', 'OCOAT3r__hr', 'FRDO__hr', 'VACOAI__hr', 'cofeed_val__L_e', 'source_succ_e']	['b4090', 'b2914', 'Gmet_2215__hr', 'SYNPCC7942_RS05020__hr', 'Gmet_3395__hr', 'Gmet_3304__hr', 'Gmet_2054__hr', 'Gmet_3294__hr', 'Rv2455c__hr', 'Rv2454c__hr']	TRUE	10	8	2	6	0.44149	0.116193
9201	Anaerobic	amn3_rev	Amine	['4HBCOAH__hr', 'FNOR_1__hr', 'SSCOARy__hr', 'OCOAT3r__hr', 'FRDO__hr', 'VACOAI__hr', 'cofeed_quin_e', 'source_succ_e']	['Gmet_2215__hr', 'SYNPCC7942_RS05020__hr', 'Gmet_3395__hr', 'Gmet_3304__hr', 'Gmet_2054__hr', 'Gmet_3294__hr', 'Rv2455c__hr', 'Rv2454c__hr']	TRUE	8	6	0	6	0.416663	0.225726
9202	Anaerobic	amn3_rev	Amine	['RPI', 'ALLPI', '4HBCOAH__hr', 'FNOR_1__hr', 'SSCOARy__hr', 'OCOAT3r__hr', 'PPYRDC__hr', 'FRDO__hr', 'VACOAI__hr', 'cofeed_quin_e', 'source_succ_e']	['b4090', 'b2914', 'Gmet_2215__hr', 'SYNPCC7942_RS05020__hr', 'Gmet_3395__hr', 'Gmet_3304__hr', 'Gmet_2054__hr', 'Gmet_3294__hr', 'YDR380W__hr', 'YLR134W__hr', 'YGR087C__hr', 'YLR044C__hr', 'Rv2455c__hr', 'Rv2454c__hr']	TRUE	14	9	2	7	0.446643	0.109628
9203	Anaerobic	amn3_rev	Amine	['CYTK2', 'CYTK1', 'RPI', 'ALLPI', '4HBCOAH__hr', 'FNOR_1__hr', 'SSCOARy__hr', 'OCOAT3r__hr', 'PPYRDC__hr', 'FRDO__hr', 'VACOAI__hr', 'cofeed_quin_e', 'source_succ_e']	['b0910', 'b4090', 'b2914', 'Gmet_2215__hr', 'SYNPCC7942_RS05020__hr', 'Gmet_3395__hr', 'Gmet_3304__hr', 'Gmet_2054__hr', 'Gmet_3294__hr', 'YDR380W__hr', 'YLR134W__hr', 'YGR087C__hr', 'YLR044C__hr', 'Rv2455c__hr', 'Rv2454c__hr']	TRUE	15	11	4	7	0.44578	0.106547
9204	Anaerobic	amn3_rev	Amine	['PPM2', 'PPM', 'FNOR_1__hr', 'FRDO__hr', 'cofeed_duri_e', 'source_rmn_e']	['b4383', 'SYNPCC7942_RS05020__hr', 'Rv2455c__hr', 'Rv2454c__hr']	TRUE	4	4	2	2	0.122538	0.412767	0.605579	0.5	0.75	774.377
9205	Anaerobic	amn3_rev	Amine	['FNOR_1__hr', 'FRDO__hr', 'source_rmn_e']	['SYNPCC7942_RS05020__hr', 'Rv2455c__hr', 'Rv2454c__hr']	FALSE	3	2	0	2	0.122616	0.41167	0.640009	0.5	0.75	766.459
9206	Anaerobic	amn3_rev	Amine	['TKT1', 'TKT2', 'FNOR_1__hr', 'PKETF__hr', 'FRDO__hr', 'source_rmn_e']	['b2465', 'b2935', 'SYNPCC7942_RS05020__hr', 'SYNPCC7942_RS10545__hr', 'Rv2455c__hr', 'Rv2454c__hr']	FALSE	6	5	2	3	0.120293	0.407954	0.640009	0.5	0.75	776.371
9207	Anaerobic	amn3_rev	Amine	['PPM2', 'PPM', 'ACACT2r', 'ACACT6r', 'ACACT5r', 'ACACT4r', 'ACACT3r', 'FNOR_1__hr', 'FRDO__hr', 'cofeed_duri_e', 'source_rmn_e', 'ACACT7r', 'ACACT8r']	['b4383', 'b3845', 'b2342', 'SYNPCC7942_RS05020__hr', 'Rv2455c__hr', 'Rv2454c__hr']	TRUE	6	11	9	2	0.124125	0.405099	0.605579	0.5	0.75	790.295
9208	Anaerobic	amn3_rev	Amine	['ACACT2r', 'ACACT6r', 'ACACT5r', 'ACACT4r', 'ACACT3r', 'FNOR_1__hr', 'FRDO__hr', 'source_rmn_e', 'ACACT7r', 'ACACT8r']	['b3845', 'b2342', 'SYNPCC7942_RS05020__hr', 'Rv2455c__hr', 'Rv2454c__hr']	FALSE	5	9	7	2	0.124198	0.404042	0.640009	0.5	0.75	782.137
9209	Anaerobic	amn3_rev	Amine	['ACACT2r', 'ACACT6r', 'ACACT5r', 'ACACT4r', 'ACACT3r', 'TKT1', 'TKT2', 'FNOR_1__hr', 'PKETF__hr', 'FRDO__hr', 'source_rmn_e', 'ACACT7r', 'ACACT8r']	['b3845', 'b2342', 'b2465', 'b2935', 'SYNPCC7942_RS05020__hr', 'SYNPCC7942_RS10545__hr', 'Rv2455c__hr', 'Rv2454c__hr']	FALSE	8	12	9	3	0.121911	0.400462	0.640009	0.5	0.75	791.584
9210	Anaerobic	amn3_rev	Amine	['ACKr', 'GART', 'PPAKr', 'CBMKr', 'PGMT', 'ALKP', 'source_glc__D_e']	['b3115', 'b1849', 'b2296', 'b0521', 'b2690', 'b1317', 'b0688']	FALSE	7	6	6	0	0.00304121	0.303095	-0.0373628	-0.25	-2.4869e-14	55.8037
9211	Anaerobic	amn3_rev	Amine	['ACKr', 'GART', 'PPAKr', 'CBMKr', 'source_gam_e']	['b3115', 'b1849', 'b2296', 'b0521']	FALSE	4	4	4	0	0.00304382	0.303357	-0.0373883	-0.25	3.55271e-15	55.7902
9212	Anaerobic	amn3_rev	Amine	['ACKr', 'GART', 'PPAKr', 'CBMKr', 'GARFT', 'TKT1', 'TKT2', 'FGFT_1__hr', 'H2ASE_syn__hr', 'GLCGSD__hr', 'cofeed_quin_e', 'source_gam_e']	['b3115', 'b1849', 'b2296', 'b0521', 'b2500', 'b2465', 'b2935', 'CD630_02220__hr', 'sll1220__hr', 'hoxY__hr', 'hoxH__hr', 'hoxU__hr', 'hoxF__hr', 'Mbar_A1916__hr', 'Mbar_A0540__hr', 'Mbar_A2517__hr']	TRUE	16	10	7	3	0.000756047	0.306275	-0.0385727	0	0.25	56.2682
9213	Anaerobic	amn3_rev	Amine	['ACKr', 'GART', 'PPAKr', 'ACOAD1fr', 'cofeed_quin_e', 'source_gam_e']	['b3115', 'b1849', 'b2296', 'b1695']	TRUE	4	4	4	0	0.00352454	0.304503	-0.0392749	-0.25	4.26326e-14	55.4166
9214	Anaerobic	amn3_rev	Amine	['ACKr', 'GART', 'PPAKr', 'ACOAD1fr', 'TKT1', 'TKT2', 'cofeed_quin_e', 'source_gam_e']	['b3115', 'b1849', 'b2296', 'b1695', 'b2465', 'b2935']	TRUE	6	6	6	0	0.00304981	0.303597	-0.0396345	-0.25	6.03961e-14	55.4495
9215	Anaerobic	amn3_rev	Amine	['ACKr', 'GART', 'PPAKr', 'ACOAD1fr', 'CBMKr', 'cofeed_quin_e', 'source_gam_e']	['b3115', 'b1849', 'b2296', 'b1695', 'b0521']	TRUE	5	5	5	0	0.00348488	0.301037	-0.0406491	-0.25	3.55271e-14	55.497
9216	Anaerobic	amn3_rev	Amine	['ACKr', 'GART', 'PPAKr', 'ACOAD1fr', 'CBMKr', 'TKT1', 'TKT2', 'cofeed_quin_e', 'source_gam_e']	['b3115', 'b1849', 'b2296', 'b1695', 'b0521', 'b2465', 'b2935']	TRUE	7	7	7	0	0.0030154	0.300151	-0.0410008	-0.25	3.55271e-14	55.5313
9217	Anaerobic	amn3_rev	Amine	['ACKr', 'GART', 'PPAKr', 'ACOAD1fr', 'source_gam_e']	['b3115', 'b1849', 'b2296', 'b1695']	FALSE	4	4	4	0	0.00357646	0.30073	-0.0384301	-0.25	-2.4869e-14	54.9959
9218	Anaerobic	amn3_rev	Amine	['ACKr', 'GART', 'PPAKr', 'AI2K', 'CBMKr', 'TKT1', 'TKT2', 'FGFT_1__hr', 'H2ASE_syn__hr', 'GLCGSD__hr', 'cofeed_quin_e', 'source_gam_e']	['b3115', 'b1849', 'b2296', 'b1511', 'b0521', 'b2465', 'b2935', 'CD630_02220__hr', 'sll1220__hr', 'hoxY__hr', 'hoxH__hr', 'hoxU__hr', 'hoxF__hr', 'Mbar_A1916__hr', 'Mbar_A0540__hr', 'Mbar_A2517__hr']	TRUE	16	10	7	3	0.000756043	0.306273	-0.0385734	0	0.25	56.2685
9219	Anaerobic	amn3_rev	Amine	['ACKr', 'GART', 'PPAKr', 'FADRx', 'FLVRx', 'FE3Ri', 'GARFT', 'PAI2T', 'TKT1', 'TKT2', 'FGFT_1__hr', 'cofeed_quin_e', 'source_gam_e']	['b3115', 'b1849', 'b2296', 'b3844', 'b2500', 'b1517', 'b2465', 'b2935', 'CD630_02220__hr']	TRUE	9	11	10	1	0.00305977	0.308286	-0.0377751	-0.25	3.55271e-14	55.3752
9220	Anaerobic	amn3_rev	Amine	['ACKr', 'GART', 'PPAKr', 'CBMKr', 'GARFT', 'PAI2T', 'TKT1', 'TKT2', 'FGFT_1__hr', 'cofeed_quin_e', 'source_gam_e']	['b3115', 'b1849', 'b2296', 'b0521', 'b2500', 'b1517', 'b2465', 'b2935', 'CD630_02220__hr']	TRUE	9	9	8	1	0.00250186	0.306273	-0.0385734	-0.25	3.55271e-14	56.2645
9221	Anaerobic	amn3_rev	Amine	['ACKr', 'GART', 'PPAKr', 'FADRx', 'FLVRx', 'FE3Ri', 'CBMKr', 'cofeed_quin_e', 'source_gam_e']	['b3115', 'b1849', 'b2296', 'b3844', 'b0521']	TRUE	5	7	7	0	0.00350144	0.305649	-0.0388206	-0.25	3.55271e-14	55.4258
9222	Anaerobic	amn3_rev	Amine	['ACKr', 'GART', 'PPAKr', 'FADRx', 'FLVRx', 'FE3Ri', 'source_gam_e']	['b3115', 'b1849', 'b2296', 'b3844']	FALSE	4	6	6	0	0.00359442	0.305332	-0.0366051	-0.25	7.10543e-15	54.9167
9223	Anaerobic	amn3_rev	Amine	['ACKr', 'GART', 'PPAKr', 'FADRx', 'FLVRx', 'FE3Ri', 'CBMKr', 'TKT1', 'TKT2', 'cofeed_quin_e', 'source_gam_e']	['b3115', 'b1849', 'b2296', 'b3844', 'b0521', 'b2465', 'b2935']	TRUE	7	9	9	0	0.00302472	0.304735	-0.0391829	-0.25	3.55271e-14	55.4618
9224	Anaerobic	amn3_rev	Amine	['ACKr', 'GART', 'PPAKr', 'FADRx', 'FLVRx', 'FE3Ri', 'CBMKr', 'source_gam_e']	['b3115', 'b1849', 'b2296', 'b3844', 'b0521']	FALSE	5	7	7	0	0.00355384	0.301847	-0.037987	-0.25	-1.06581e-14	55.0023
9225	Anaerobic	amn3_rev	Amine	['ACKr', 'GART', 'PPAKr', 'PPM2', 'PPM', 'CBMKr', 'GARFT', 'TKT1', 'TKT2', 'FGFT_1__hr', 'H2ASE_syn__hr', 'cofeed_quin_e', 'source_gam_e']	['b3115', 'b1849', 'b2296', 'b4383', 'b0521', 'b2500', 'b2465', 'b2935', 'CD630_02220__hr', 'sll1220__hr', 'hoxY__hr', 'hoxH__hr', 'hoxU__hr', 'hoxF__hr']	TRUE	14	11	9	2	0.000756039	0.306271	-0.0385739	0	0.25	56.2689
9226	Anaerobic	amn3_rev	Amine	['ACKr', 'GART', 'PPAKr', 'CBMKr', 'source_dha_e']	['b3115', 'b1849', 'b2296', 'b0521']	FALSE	4	4	4	0	0.00304121	0.303095	-0.0373628	-0.25	-3.55271e-15	55.8022
9227	Anaerobic	amn3_rev	Amine	['ACKr', 'GART', 'PPAKr', 'ACOAD1fr', 'PPM2', 'PPM', 'CBMKr', 'cofeed_damp_e', 'source_dha_e']	['b3115', 'b1849', 'b2296', 'b1695', 'b4383', 'b0521']	TRUE	6	7	7	0	0.00370346	0.301149	-0.0840994	-0.25	-2.84217e-14	60.752
9228	Anaerobic	amn3_rev	Amine	['ACKr', 'GART', 'PPAKr', 'ACOAD1fr', 'source_dha_e']	['b3115', 'b1849', 'b2296', 'b1695']	FALSE	4	4	4	0	0.00357343	0.300472	-0.0384027	-0.25	-3.19744e-14	55.0069
9229	Anaerobic	amn3_rev	Amine	['ACKr', 'GART', 'PPAKr', 'PPM2', 'PPM', 'NTD2', 'NTD4', 'NTD10', 'CBMKr', 'CTPS1__hr', 'cofeed_damp_e', 'source_dha_e']	['b3115', 'b1849', 'b2296', 'b4383', 'b0675', 'b4374', 'b2744', 'b0521', 'PP_1610__hr']	TRUE	9	10	9	1	0.00311547	0.305338	-0.0824384	-0.25	0	61.5232
9230	Anaerobic	amn3_rev	Amine	['ACKr', 'GART', 'PPAKr', 'PPM2', 'PPM', 'NTD2', 'NTD4', 'NTD10', 'CBMKr', 'cofeed_damp_e', 'source_dha_e']	['b3115', 'b1849', 'b2296', 'b4383', 'b0675', 'b4374', 'b2744', 'b0521']	TRUE	8	9	9	0	0.00303547	0.30405	-0.0829491	-0.25	3.55271e-15	61.5111
9231	Anaerobic	amn3_rev	Amine	['ACKr', 'GART', 'PPAKr', 'ACOAD1fr', 'PPM2', 'PPM', 'NTD2', 'NTD4', 'NTD10', 'CTPS1__hr', 'cofeed_damp_e', 'source_dha_e']	['b3115', 'b1849', 'b2296', 'b1695', 'b4383', 'b0675', 'b4374', 'b2744', 'PP_1610__hr']	TRUE	9	10	9	1	0.00374926	0.304921	-0.0826036	-0.25	0	60.6705
9232	Anaerobic	amn3_rev	Amine	['ACKr', 'GART', 'PPAKr', 'CBMKr', 'CTPS1__hr', 'source_dha_e']	['b3115', 'b1849', 'b2296', 'b0521', 'PP_1610__hr']	FALSE	5	5	4	1	0.00304565	0.303541	-0.0371862	-0.25	-3.55271e-15	55.7922
9233	Anaerobic	amn3_rev	Amine	['ACKr', 'GART', 'PPAKr', 'PPM2', 'PPM', 'CBMKr', 'source_dha_e']	['b3115', 'b1849', 'b2296', 'b4383', 'b0521']	FALSE	5	6	6	0	0.00304118	0.303092	-0.0373641	-0.25	-2.84217e-14	55.8022
9234	Anaerobic	amn3_rev	Amine	['ACKr', 'GART', 'PPAKr', 'ACOAD1fr', 'PPM2', 'PPM', 'NTD2', 'NTD4', 'NTD10', 'cofeed_damp_e', 'source_dha_e']	['b3115', 'b1849', 'b2296', 'b1695', 'b4383', 'b0675', 'b4374', 'b2744']	TRUE	8	9	9	0	0.00372865	0.303224	-0.0832765	-0.25	0	60.707
9235	Anaerobic	amn3_rev	Amine	['ACKr', 'GART', 'PPAKr', 'ACOAD1fr', 'PPM2', 'PPM', 'CBMKr', 'CTPS1__hr', 'cofeed_damp_e', 'source_dha_e']	['b3115', 'b1849', 'b2296', 'b1695', 'b4383', 'b0521', 'PP_1610__hr']	TRUE	7	8	7	1	0.0037088	0.301589	-0.083925	-0.25	0	60.7429
9236	Anaerobic	amn3_rev	Amine	['ACKr', 'GART', 'PPAKr', 'ACOAD1fr', 'CTPS1__hr', 'source_dha_e']	['b3115', 'b1849', 'b2296', 'b1695', 'PP_1610__hr']	FALSE	5	5	4	1	0.00357858	0.30091	-0.038229	-0.25	-3.55271e-14	54.996
9237	Anaerobic	amn3_rev	Amine	['ACKr', 'GART', 'PPAKr', 'ACOAD1fr', 'PPM2', 'PPM', 'CTPS1__hr', 'source_dha_e']	['b3115', 'b1849', 'b2296', 'b1695', 'b4383', 'PP_1610__hr']	FALSE	6	7	6	1	0.00357855	0.300907	-0.0382304	-0.25	-2.84217e-14	54.9961
9238	Anaerobic	amn3_rev	Amine	['ACKr', 'GART', 'PPAKr', 'CYTK2', 'CYTK1', 'source_dha_e']	['b3115', 'b1849', 'b2296', 'b0910']	FALSE	4	5	5	0	0.00306169	0.30515	-0.036548	-0.25	-3.55271e-14	55.756
9239	Anaerobic	amn3_rev	Amine	['ACKr', 'GART', 'PPAKr', 'CYTK2', 'CYTK1', 'DURIPP', 'PUNP2', 'TMDPP', 'PUNP1', 'source_dha_e']	['b3115', 'b1849', 'b2296', 'b0910', 'b4384', 'b4382']	FALSE	6	9	9	0	0.00306093	0.305073	-0.0365783	-0.25	3.55271e-15	55.7578
9240	Anaerobic	amn3_rev	Amine	['ACKr', 'GART', 'PPAKr', 'ACOAD1fr', 'PPM2', 'PPM', 'CTPS1__hr', 'cofeed_din_e', 'source_dha_e']	['b3115', 'b1849', 'b2296', 'b1695', 'b4383', 'PP_1610__hr']	TRUE	6	7	6	1	0.00383552	0.306075	-0.0779013	-0.25	-3.19744e-14	60.1863
9241	Anaerobic	amn3_rev	Amine	['ACKr', 'GART', 'PPAKr', 'ACOAD1fr', 'PPM2', 'PPM', 'cofeed_din_e', 'source_dha_e']	['b3115', 'b1849', 'b2296', 'b1695', 'b4383']	TRUE	5	6	6	0	0.00382992	0.305622	-0.0780809	-0.25	0	60.1963
9242	Anaerobic	amn3_rev	Amine	['ACKr', 'GART', 'PPAKr', 'ACOAD1fr', 'PPM2', 'PPM', 'CBMKr', 'CTPS1__hr', 'cofeed_din_e', 'source_dha_e']	['b3115', 'b1849', 'b2296', 'b1695', 'b4383', 'b0521', 'PP_1610__hr']	TRUE	7	8	7	1	0.00376362	0.300261	-0.0802064	-0.25	0	60.3169
9243	Anaerobic	amn3_rev	Amine	['ACKr', 'GART', 'PPAKr', 'G6PDH2r', 'CTPS1__hr', 'source_dha_e']	['b3115', 'b1849', 'b2296', 'b1852', 'PP_1610__hr']	FALSE	5	5	4	1	0.00308079	0.307065	-0.0357885	-0.25	0	55.7134
9244	Anaerobic	amn3_rev	Amine	['ACKr', 'GART', 'PPAKr', 'G6PDH2r', 'source_dha_e']	['b3115', 'b1849', 'b2296', 'b1852']	FALSE	4	4	4	0	0.00307624	0.306609	-0.0359695	-0.25	0	55.7234
9245	Anaerobic	amn3_rev	Amine	['ACKr', 'GART', 'PPAKr', 'PPM2', 'PPM', 'G6PDH2r', 'CBMKr', 'CTPS1__hr', 'cofeed_din_e', 'source_dha_e']	['b3115', 'b1849', 'b2296', 'b4383', 'b1852', 'b0521', 'PP_1610__hr']	TRUE	7	8	7	1	0.00327259	0.306389	-0.0777765	-0.25	1.42109e-14	61.0404
9246	Anaerobic	amn3_rev	Amine	['ACKr', 'GART', 'PPAKr', 'ACOAD1fr', 'PPM2', 'PPM', 'G6PDH2r', 'CTPS1__hr', 'cofeed_din_e', 'source_dha_e']	['b3115', 'b1849', 'b2296', 'b1695', 'b4383', 'b1852', 'PP_1610__hr']	TRUE	7	8	7	1	0.00383552	0.306075	-0.0779012	-0.25	3.55271e-15	60.1863
9247	Anaerobic	amn3_rev	Amine	['ACKr', 'GART', 'PPAKr', 'G6PDH2r', 'CBMKr', 'CTPS1__hr', 'source_dha_e']	['b3115', 'b1849', 'b2296', 'b1852', 'b0521', 'PP_1610__hr']	FALSE	6	6	5	1	0.00304565	0.303541	-0.0371862	-0.25	-3.55271e-15	55.7923
9248	Anaerobic	amn3_rev	Amine	['ACKr', 'GART', 'PPAKr', 'ACOAD1fr', 'PPM2', 'PPM', 'G6PDH2r', 'cofeed_din_e', 'source_dha_e']	['b3115', 'b1849', 'b2296', 'b1695', 'b4383', 'b1852']	TRUE	6	7	7	0	0.00382992	0.305622	-0.0780808	-0.25	3.55271e-15	60.1963
9249	Anaerobic	amn3_rev	Amine	['ACKr', 'GART', 'PPAKr', 'G6PDH2r', 'CBMKr', 'source_dha_e']	['b3115', 'b1849', 'b2296', 'b1852', 'b0521']	FALSE	5	5	5	0	0.00304121	0.303095	-0.0373628	-0.25	-3.55271e-15	55.8021
9250	Anaerobic	amn3_rev	Amine	['ACKr', 'GART', 'PPAKr', 'ACOAD1fr', 'G6PDH2r', 'CTPS1__hr', 'source_dha_e']	['b3115', 'b1849', 'b2296', 'b1695', 'b1852', 'PP_1610__hr']	FALSE	6	6	5	1	0.00357858	0.30091	-0.0382292	-0.25	3.55271e-15	54.996
9251	Anaerobic	amn3_rev	Amine	['ACKr', 'GART', 'PPAKr', 'ACOAD1fr', 'G6PDH2r', 'source_dha_e']	['b3115', 'b1849', 'b2296', 'b1695', 'b1852']	FALSE	5	5	5	0	0.00357343	0.300472	-0.0384028	-0.25	0	55.007
9252	Anaerobic	amn3_rev	Amine	['ACKr', 'GART', 'PPAKr', 'ACOAD1fr', 'PPM2', 'PPM', 'G6PDH2r', 'CBMKr', 'CTPS1__hr', 'cofeed_din_e', 'source_dha_e']	['b3115', 'b1849', 'b2296', 'b1695', 'b4383', 'b1852', 'b0521', 'PP_1610__hr']	TRUE	8	9	8	1	0.00376362	0.300261	-0.0802064	-0.25	-7.10543e-15	60.317
9253	Anaerobic	amn3_rev	Amine	['CBMKr', 'GARFT', 'FGFT_1__hr', 'FNOR_1__hr', 'H2ASE_syn__hr', 'FRDO__hr', 'cofeed_din_e', 'source_akg_e']	['b0521', 'b2500', 'CD630_02220__hr', 'SYNPCC7942_RS05020__hr', 'sll1220__hr', 'hoxY__hr', 'hoxH__hr', 'hoxU__hr', 'hoxF__hr', 'Rv2455c__hr', 'Rv2454c__hr']	TRUE	11	6	2	4	0.0570383	0.521513	1.5687	0.5	0.75	1856.69
9254	Anaerobic	amn3_rev	Amine	['ACKr', 'GART', 'PPAKr', 'FNOR_1__hr', 'FRDO__hr', 'cofeed_din_e', 'source_akg_e']	['b3115', 'b1849', 'b2296', 'SYNPCC7942_RS05020__hr', 'Rv2455c__hr', 'Rv2454c__hr']	TRUE	6	5	3	2	0.110203	0.400058	1.5687	0.5	0.75	1945.77
9255	Anaerobic	amn3_rev	Amine	['ACKr', 'GART', 'PPAKr', 'CBMKr', 'FNOR_1__hr', 'FRDO__hr', 'cofeed_din_e', 'source_akg_e']	['b3115', 'b1849', 'b2296', 'b0521', 'SYNPCC7942_RS05020__hr', 'Rv2455c__hr', 'Rv2454c__hr']	TRUE	7	6	4	2	0.10981	0.395062	1.5687	0.5	0.75	1966.49
9256	Anaerobic	amn3_rev	Amine	['PPM2', 'PPM', 'FNOR_1__hr', 'FRDO__hr', 'cofeed_din_e', 'source_akg_e']	['b4383', 'SYNPCC7942_RS05020__hr', 'Rv2455c__hr', 'Rv2454c__hr']	TRUE	4	4	2	2	0.150785	0.42171	1.31171	0.5	0.75	1659.51
9257	Anaerobic	amn3_rev	Amine	['FNOR_1__hr', 'FRDO__hr', 'source_akg_e']	['SYNPCC7942_RS05020__hr', 'Rv2455c__hr', 'Rv2454c__hr']	FALSE	3	2	0	2	0.147018	0.413915	1.35488	0.5	0.75	1653.59
9258	Anaerobic	amn3_rev	Amine	['CBMKr', 'FNOR_1__hr', 'FRDO__hr', 'source_akg_e']	['b0521', 'SYNPCC7942_RS05020__hr', 'Rv2455c__hr', 'Rv2454c__hr']	FALSE	4	3	1	2	0.146656	0.409502	1.35488	0.5	0.75	1671.04
9259	Anaerobic	amn3_rev	Amine	['ACKr', 'GART', 'PPAKr', 'PPM2', 'PPM', 'FNOR_1__hr', 'FRDO__hr', 'cofeed_din_e', 'source_akg_e']	['b3115', 'b1849', 'b2296', 'b4383', 'SYNPCC7942_RS05020__hr', 'Rv2455c__hr', 'Rv2454c__hr']	TRUE	7	7	5	2	0.159822	0.32642	1.31171	0.5	0.75	1770.51
9260	Anaerobic	amn3_rev	Amine	['ACKr', 'GART', 'PPAKr', 'PPM2', 'PPM', 'CBMKr', 'FNOR_1__hr', 'FRDO__hr', 'cofeed_din_e', 'source_akg_e']	['b3115', 'b1849', 'b2296', 'b4383', 'b0521', 'SYNPCC7942_RS05020__hr', 'Rv2455c__hr', 'Rv2454c__hr']	TRUE	8	8	6	2	0.159313	0.320006	1.31171	0.5	0.75	1788.06
9261	Anaerobic	amn3_rev	Amine	['ACKr', 'GART', 'PPAKr', 'FNOR_1__hr', 'FRDO__hr', 'source_akg_e']	['b3115', 'b1849', 'b2296', 'SYNPCC7942_RS05020__hr', 'Rv2455c__hr', 'Rv2454c__hr']	FALSE	6	5	3	2	0.15791	0.318938	1.35488	0.5	0.75	1764.7
9262	Anaerobic	amn3_rev	Amine	['ACKr', 'GART', 'PPAKr', 'CBMKr', 'FNOR_1__hr', 'FRDO__hr', 'source_akg_e']	['b3115', 'b1849', 'b2296', 'b0521', 'SYNPCC7942_RS05020__hr', 'Rv2455c__hr', 'Rv2454c__hr']	FALSE	7	6	4	2	0.157632	0.315247	1.35488	0.5	0.75	1782.15
9263	Anaerobic	amn3_rev	Amine	['FNOR_1__hr', 'FRDO__hr', 'cofeed_din_e', 'source_akg_e']	['SYNPCC7942_RS05020__hr', 'Rv2455c__hr', 'Rv2454c__hr']	TRUE	3	2	0	2	0.10287	0.527547	1.5687	0.5	0.75	1835.97
9264	Anaerobic	amn3_rev	Amine	['CBMKr', 'FNOR_1__hr', 'FRDO__hr', 'cofeed_din_e', 'source_akg_e']	['b0521', 'SYNPCC7942_RS05020__hr', 'Rv2455c__hr', 'Rv2454c__hr']	TRUE	4	3	1	2	0.102555	0.521513	1.5687	0.5	0.75	1856.69
9265	Anaerobic	amn3_rev	Amine	['ACKr', 'GART', 'PPAKr', 'TALA', 'FNOR_1__hr', 'FRDO__hr', 'cofeed_din_e', 'source_akg_e']	['b3115', 'b1849', 'b2296', 'b2464', 'b0008', 'SYNPCC7942_RS05020__hr', 'Rv2455c__hr', 'Rv2454c__hr']	TRUE	8	6	4	2	0.114517	0.398533	1.5687	0.5	0.75	1966.68
9266	Anaerobic	amn3_rev	Amine	['ACKr', 'GART', 'PPAKr', 'CBMKr', 'TALA', 'FNOR_1__hr', 'FRDO__hr', 'cofeed_din_e', 'source_akg_e']	['b3115', 'b1849', 'b2296', 'b0521', 'b2464', 'b0008', 'SYNPCC7942_RS05020__hr', 'Rv2455c__hr', 'Rv2454c__hr']	TRUE	9	7	5	2	0.114178	0.39358	1.5687	0.5	0.75	1987.41
9267	Anaerobic	amn3_rev	Amine	['PPM2', 'PPM', 'TALA', 'FNOR_1__hr', 'FRDO__hr', 'cofeed_din_e', 'source_akg_e']	['b4383', 'b2464', 'b0008', 'SYNPCC7942_RS05020__hr', 'Rv2455c__hr', 'Rv2454c__hr']	TRUE	6	5	3	2	0.149948	0.419627	1.31171	0.5	0.75	1677.8
9268	Anaerobic	amn3_rev	Amine	['TALA', 'FNOR_1__hr', 'FRDO__hr', 'source_akg_e']	['b2464', 'b0008', 'SYNPCC7942_RS05020__hr', 'Rv2455c__hr', 'Rv2454c__hr']	FALSE	5	3	1	2	0.146195	0.411815	1.35488	0.5	0.75	1671.95
9269	Anaerobic	amn3_rev	Amine	['PPM2', 'PPM', 'CBMKr', 'FNOR_1__hr', 'FRDO__hr', 'cofeed_din_e', 'source_akg_e']	['b4383', 'b0521', 'SYNPCC7942_RS05020__hr', 'Rv2455c__hr', 'Rv2454c__hr']	TRUE	5	5	3	2	0.148961	0.414105	1.31171	0.5	0.75	1677.06
9270	Anaerobic	amn3_rev	Amine	['PPM2', 'PPM', 'CBMKr', 'TALA', 'FNOR_1__hr', 'FRDO__hr', 'cofeed_din_e', 'source_akg_e']	['b4383', 'b0521', 'b2464', 'b0008', 'SYNPCC7942_RS05020__hr', 'Rv2455c__hr', 'Rv2454c__hr']	TRUE	7	6	4	2	0.148157	0.412096	1.31171	0.5	0.75	1695.35
9271	Anaerobic	amn3_rev	Amine	['CBMKr', 'TALA', 'FNOR_1__hr', 'FRDO__hr', 'source_akg_e']	['b0521', 'b2464', 'b0008', 'SYNPCC7942_RS05020__hr', 'Rv2455c__hr', 'Rv2454c__hr']	FALSE	6	4	2	2	0.145848	0.407447	1.35488	0.5	0.75	1689.4
9272	Anaerobic	amn3_rev	Amine	['ACKr', 'GART', 'PPAKr', 'PPM2', 'PPM', 'TALA', 'FNOR_1__hr', 'FRDO__hr', 'cofeed_din_e', 'source_akg_e']	['b3115', 'b1849', 'b2296', 'b4383', 'b2464', 'b0008', 'SYNPCC7942_RS05020__hr', 'Rv2455c__hr', 'Rv2454c__hr']	TRUE	9	8	6	2	0.158756	0.32505	1.31171	0.5	0.75	1788.8
9273	Anaerobic	amn3_rev	Amine	['ACKr', 'GART', 'PPAKr', 'PPM2', 'PPM', 'CBMKr', 'TALA', 'FNOR_1__hr', 'FRDO__hr', 'cofeed_din_e', 'source_akg_e']	['b3115', 'b1849', 'b2296', 'b4383', 'b0521', 'b2464', 'b0008', 'SYNPCC7942_RS05020__hr', 'Rv2455c__hr', 'Rv2454c__hr']	TRUE	10	9	7	2	0.15827	0.318689	1.31171	0.5	0.75	1806.36
9274	Anaerobic	amn3_rev	Amine	['ACKr', 'GART', 'PPAKr', 'TALA', 'FNOR_1__hr', 'FRDO__hr', 'source_akg_e']	['b3115', 'b1849', 'b2296', 'b2464', 'b0008', 'SYNPCC7942_RS05020__hr', 'Rv2455c__hr', 'Rv2454c__hr']	FALSE	8	6	4	2	0.156826	0.31757	1.35488	0.5	0.75	1783.07
9275	Anaerobic	amn3_rev	Amine	['ACKr', 'GART', 'PPAKr', 'PPM2', 'PPM', 'TALA', 'FNOR_1__hr', 'FRDO__hr', 'source_akg_e']	['b3115', 'b1849', 'b2296', 'b4383', 'b2464', 'b0008', 'SYNPCC7942_RS05020__hr', 'Rv2455c__hr', 'Rv2454c__hr']	FALSE	9	8	6	2	0.156826	0.317567	1.35488	0.5	0.75	1783.08
9276	Anaerobic	amn3_rev	Amine	['ACKr', 'GART', 'PPAKr', 'CBMKr', 'TALA', 'FNOR_1__hr', 'FRDO__hr', 'source_akg_e']	['b3115', 'b1849', 'b2296', 'b0521', 'b2464', 'b0008', 'SYNPCC7942_RS05020__hr', 'Rv2455c__hr', 'Rv2454c__hr']	FALSE	9	7	5	2	0.156561	0.313911	1.35488	0.5	0.75	1800.52
9277	Anaerobic	amn3_rev	Amine	['CBMKr', 'TRPAS2', 'FGFT_1__hr', 'FNOR_1__hr', 'H2ASE_syn__hr', 'FRDO__hr', 'cofeed_din_e', 'source_akg_e']	['b0521', 'b3708', 'CD630_02220__hr', 'SYNPCC7942_RS05020__hr', 'sll1220__hr', 'hoxY__hr', 'hoxH__hr', 'hoxU__hr', 'hoxF__hr', 'Rv2455c__hr', 'Rv2454c__hr']	TRUE	11	6	2	4	0.05705	0.521175	1.5687	0.5	0.75	1858.56
9278	Anaerobic	amn3_rev	Amine	['ACKr', 'GART', 'PPAKr', 'TRPAS2', 'FNOR_1__hr', 'FRDO__hr', 'cofeed_din_e', 'source_akg_e']	['b3115', 'b1849', 'b2296', 'b3708', 'SYNPCC7942_RS05020__hr', 'Rv2455c__hr', 'Rv2454c__hr']	TRUE	7	6	4	2	0.110278	0.39981	1.5687	0.5	0.75	1947.63
9279	Anaerobic	amn3_rev	Amine	['KG6PDC', 'MDH', 'FNOR_1__hr', 'FDH6r__hr', 'H2ASE_syn__hr', 'FRDO__hr', 'cofeed_din_e', 'source_akg_e']	['b3581', 'b4196', 'b3236', 'SYNPCC7942_RS05020__hr', 'CD630_21790__hr', 'CD630_07690__hr', 'sll1220__hr', 'hoxY__hr', 'hoxH__hr', 'hoxU__hr', 'hoxF__hr', 'Rv2455c__hr', 'Rv2454c__hr']	TRUE	13	6	2	4	0.0525408	0.51835	1.5687	0.5	0.75	1800.19
9280	Anaerobic	amn3_rev	Amine	['ACKr', 'GART', 'PPAKr', 'FNOR_1__hr', 'FDH6r__hr', 'FRDO__hr', 'cofeed_din_e', 'source_akg_e']	['b3115', 'b1849', 'b2296', 'SYNPCC7942_RS05020__hr', 'CD630_21790__hr', 'CD630_07690__hr', 'Rv2455c__hr', 'Rv2454c__hr']	TRUE	8	6	3	3	0.0765434	0.400447	1.5687	0.5	0.75	1905.85
9281	Anaerobic	amn3_rev	Amine	['ACKr', 'GART', 'PPAKr', 'MDH', 'FNOR_1__hr', 'FDH6r__hr', 'FRDO__hr', 'cofeed_din_e', 'source_akg_e']	['b3115', 'b1849', 'b2296', 'b3236', 'SYNPCC7942_RS05020__hr', 'CD630_21790__hr', 'CD630_07690__hr', 'Rv2455c__hr', 'Rv2454c__hr']	TRUE	9	7	4	3	0.106547	0.390466	1.5687	0.5	0.75	1909.98
9282	Anaerobic	amn3_rev	Amine	['ACKr', 'GART', 'PPAKr', 'MDH', 'FNOR_1__hr', 'FRDO__hr', 'cofeed_din_e', 'source_akg_e']	['b3115', 'b1849', 'b2296', 'b3236', 'SYNPCC7942_RS05020__hr', 'Rv2455c__hr', 'Rv2454c__hr']	TRUE	7	6	4	2	0.126254	0.389223	1.5687	0.5	0.75	1950.09
9283	Anaerobic	amn3_rev	Amine	['ACKr', 'GART', 'PPAKr', 'PPM2', 'PPM', 'FNOR_1__hr', 'FDH6r__hr', 'FRDO__hr', 'cofeed_din_e', 'source_akg_e']	['b3115', 'b1849', 'b2296', 'b4383', 'SYNPCC7942_RS05020__hr', 'CD630_21790__hr', 'CD630_07690__hr', 'Rv2455c__hr', 'Rv2454c__hr']	TRUE	9	8	5	3	0.124786	0.327406	1.31171	0.5	0.75	1750
9284	Anaerobic	amn3_rev	Amine	['ACKr', 'GART', 'PPAKr', 'FNOR_1__hr', 'FDH6r__hr', 'FRDO__hr', 'source_akg_e']	['b3115', 'b1849', 'b2296', 'SYNPCC7942_RS05020__hr', 'CD630_21790__hr', 'CD630_07690__hr', 'Rv2455c__hr', 'Rv2454c__hr']	FALSE	8	6	3	3	0.122113	0.319873	1.35488	0.5	0.75	1744.07
9285	Anaerobic	amn3_rev	Amine	['PPM2', 'PPM', 'MDH', 'FNOR_1__hr', 'FRDO__hr', 'cofeed_din_e', 'source_akg_e']	['b4383', 'b3236', 'SYNPCC7942_RS05020__hr', 'Rv2455c__hr', 'Rv2454c__hr']	TRUE	5	5	3	2	0.219003	0.382861	1.31171	0.5	0.75	1669.07
9286	Anaerobic	amn3_rev	Amine	['MDH', 'FNOR_1__hr', 'FRDO__hr', 'source_akg_e']	['b3236', 'SYNPCC7942_RS05020__hr', 'Rv2455c__hr', 'Rv2454c__hr']	FALSE	4	3	1	2	0.216136	0.374938	1.35488	0.5	0.75	1663.46
9287	Anaerobic	amn3_rev	Amine	['ACKr', 'GART', 'PPAKr', 'MDH', 'FNOR_1__hr', 'FDH6r__hr', 'FRDO__hr', 'source_akg_e']	['b3115', 'b1849', 'b2296', 'b3236', 'SYNPCC7942_RS05020__hr', 'CD630_21790__hr', 'CD630_07690__hr', 'Rv2455c__hr', 'Rv2454c__hr']	FALSE	9	7	4	3	0.155191	0.311386	1.35488	0.5	0.75	1753.51
9288	Anaerobic	amn3_rev	Amine	['ACKr', 'GART', 'PPAKr', 'PPM2', 'PPM', 'MDH', 'FNOR_1__hr', 'FRDO__hr', 'cofeed_din_e', 'source_akg_e']	['b3115', 'b1849', 'b2296', 'b4383', 'b3236', 'SYNPCC7942_RS05020__hr', 'Rv2455c__hr', 'Rv2454c__hr']	TRUE	8	8	6	2	0.175635	0.317177	1.31171	0.5	0.75	1780.08
9289	Anaerobic	amn3_rev	Amine	['ACKr', 'GART', 'PPAKr', 'MDH', 'FNOR_1__hr', 'FRDO__hr', 'source_akg_e']	['b3115', 'b1849', 'b2296', 'b3236', 'SYNPCC7942_RS05020__hr', 'Rv2455c__hr', 'Rv2454c__hr']	FALSE	7	6	4	2	0.173297	0.31002	1.35488	0.5	0.75	1774.58
9290	Anaerobic	amn3_rev	Amine	['4HTHRA', 'MDH', 'FNOR_1__hr', 'FDH6r__hr', 'H2ASE_syn__hr', 'FRDO__hr', 'cofeed_din_e', 'source_akg_e']	['b0870', 'b3236', 'SYNPCC7942_RS05020__hr', 'CD630_21790__hr', 'CD630_07690__hr', 'sll1220__hr', 'hoxY__hr', 'hoxH__hr', 'hoxU__hr', 'hoxF__hr', 'Rv2455c__hr', 'Rv2454c__hr']	TRUE	12	6	2	4	0.0525416	0.518346	1.56865	0.5	0.75	1800.16
9291	Anaerobic	amn3_rev	Amine	['ACOAD1fr', 'FNOR_1__hr', 'FRDO__hr', 'source_akg_e']	['b1695', 'SYNPCC7942_RS05020__hr', 'Rv2455c__hr', 'Rv2454c__hr']	FALSE	4	3	1	2	0.14662	0.408216	1.35488	0.5	0.75	1677.5
9292	Anaerobic	amn3_rev	Amine	['ACOAD1fr', 'FUM', 'DTARTD', 'FNOR_1__hr', 'FRDO__hr', 'source_akg_e']	['b1695', 'b4122', 'b1611', 'b1612', 'SYNPCC7942_RS05020__hr', 'Rv2455c__hr', 'Rv2454c__hr']	FALSE	7	5	3	2	0.149148	0.406383	1.26607	0.5	0.75	1598.86
9293	Anaerobic	amn3_rev	Amine	['FUM', 'DTARTD', 'MDH', 'FNOR_1__hr', 'FRDO__hr', 'source_akg_e']	['b4122', 'b1611', 'b1612', 'b3236', 'SYNPCC7942_RS05020__hr', 'Rv2455c__hr', 'Rv2454c__hr']	FALSE	7	5	3	2	0.217769	0.374347	1.26607	0.5	0.75	1576.45
9294	Anaerobic	amn3_rev	Amine	['ACOAD1fr', 'MDH', 'FNOR_1__hr', 'FRDO__hr', 'source_akg_e']	['b1695', 'b3236', 'SYNPCC7942_RS05020__hr', 'Rv2455c__hr', 'Rv2454c__hr']	FALSE	5	4	2	2	0.217303	0.367715	1.35488	0.5	0.75	1687.37
9295	Anaerobic	amn3_rev	Amine	['ACOAD1fr', 'FUM', 'DTARTD', 'MDH', 'FNOR_1__hr', 'FRDO__hr', 'source_akg_e']	['b1695', 'b4122', 'b1611', 'b1612', 'b3236', 'SYNPCC7942_RS05020__hr', 'Rv2455c__hr', 'Rv2454c__hr']	FALSE	8	6	4	2	0.2189	0.367147	1.26607	0.5	0.75	1598.87
9296	Anaerobic	amn3_rev	Amine	['ACOAD1fr', 'CBMKr', 'FNOR_1__hr', 'FRDO__hr', 'source_akg_e']	['b1695', 'b0521', 'SYNPCC7942_RS05020__hr', 'Rv2455c__hr', 'Rv2454c__hr']	FALSE	5	4	2	2	0.146267	0.403923	1.35488	0.5	0.75	1694.95
9297	Anaerobic	amn3_rev	Amine	['ACOAD1fr', 'FUM', 'DTARTD', 'CBMKr', 'FNOR_1__hr', 'FRDO__hr', 'source_akg_e']	['b1695', 'b4122', 'b1611', 'b1612', 'b0521', 'SYNPCC7942_RS05020__hr', 'Rv2455c__hr', 'Rv2454c__hr']	FALSE	8	6	4	2	0.148772	0.402129	1.26607	0.5	0.75	1615.21
9298	Anaerobic	amn3_rev	Amine	['CBMKr', 'MDH', 'FNOR_1__hr', 'FRDO__hr', 'source_akg_e']	['b0521', 'b3236', 'SYNPCC7942_RS05020__hr', 'Rv2455c__hr', 'Rv2454c__hr']	FALSE	5	4	2	2	0.215901	0.370803	1.35488	0.5	0.75	1680.9
9299	Anaerobic	amn3_rev	Amine	['FUM', 'DTARTD', 'CBMKr', 'MDH', 'FNOR_1__hr', 'FRDO__hr', 'source_akg_e']	['b4122', 'b1611', 'b1612', 'b0521', 'b3236', 'SYNPCC7942_RS05020__hr', 'Rv2455c__hr', 'Rv2454c__hr']	FALSE	8	6	4	2	0.217517	0.370226	1.26607	0.5	0.75	1592.81
9300	Anaerobic	amn3_rev	Amine	['ACOAD1fr', 'CBMKr', 'MDH', 'FNOR_1__hr', 'FRDO__hr', 'source_akg_e']	['b1695', 'b0521', 'b3236', 'SYNPCC7942_RS05020__hr', 'Rv2455c__hr', 'Rv2454c__hr']	FALSE	6	5	3	2	0.217061	0.363738	1.35488	0.5	0.75	1704.82
9301	Anaerobic	amn3_rev	Amine	['PPCK', 'FNOR_1__hr', 'FRDO__hr', 'source_akg_e']	['b3403', 'SYNPCC7942_RS05020__hr', 'Rv2455c__hr', 'Rv2454c__hr']	FALSE	4	3	1	2	0.144805	0.397186	1.35488	0.5	0.75	1725.79
9302	Anaerobic	amn3_rev	Amine	['ACOAD1fr', 'PPCK', 'FNOR_1__hr', 'FRDO__hr', 'source_akg_e']	['b1695', 'b3403', 'SYNPCC7942_RS05020__hr', 'Rv2455c__hr', 'Rv2454c__hr']	FALSE	5	4	2	2	0.144485	0.391935	1.35488	0.5	0.75	1749.7
9303	Anaerobic	amn3_rev	Amine	['ACOAD1fr', 'FUM', 'DTARTD', 'PPCK', 'FNOR_1__hr', 'FRDO__hr', 'source_akg_e']	['b1695', 'b4122', 'b1611', 'b1612', 'b3403', 'SYNPCC7942_RS05020__hr', 'Rv2455c__hr', 'Rv2454c__hr']	FALSE	8	6	4	2	0.146899	0.390245	1.26607	0.5	0.75	1664.69
9304	Anaerobic	amn3_rev	Amine	['PPCK', 'MDH', 'FNOR_1__hr', 'FRDO__hr', 'source_akg_e']	['b3403', 'b3236', 'SYNPCC7942_RS05020__hr', 'Rv2455c__hr', 'Rv2454c__hr']	FALSE	5	4	2	2	0.216268	0.360557	1.35488	0.5	0.75	1725.79
9305	Anaerobic	amn3_rev	Amine	['ACOAD1fr', 'PPCK', 'MDH', 'FNOR_1__hr', 'FRDO__hr', 'source_akg_e']	['b1695', 'b3403', 'b3236', 'SYNPCC7942_RS05020__hr', 'Rv2455c__hr', 'Rv2454c__hr']	FALSE	6	5	3	2	0.217385	0.353873	1.35488	0.5	0.75	1749.7
9306	Anaerobic	amn3_rev	Amine	['PPCK', 'PPS', 'FNOR_1__hr', 'FRDO__hr', 'source_akg_e']	['b3403', 'b1702', 'SYNPCC7942_RS05020__hr', 'Rv2455c__hr', 'Rv2454c__hr']	FALSE	5	4	2	2	0.161425	0.38686	0.49957	0.5	0.75	645.751
9307	Anaerobic	amn3_rev	Amine	['ACOAD1fr', 'PPCK', 'PPS', 'FNOR_1__hr', 'FRDO__hr', 'source_akg_e']	['b1695', 'b3403', 'b1702', 'SYNPCC7942_RS05020__hr', 'Rv2455c__hr', 'Rv2454c__hr']	FALSE	6	5	3	2	0.160931	0.381877	0.49957	0.5	0.75	655.205
9308	Anaerobic	amn3_rev	Amine	['ACOAD1fr', 'FUM', 'DTARTD', 'PPCK', 'PPS', 'FNOR_1__hr', 'FRDO__hr', 'source_akg_e']	['b1695', 'b4122', 'b1611', 'b1612', 'b3403', 'b1702', 'SYNPCC7942_RS05020__hr', 'Rv2455c__hr', 'Rv2454c__hr']	FALSE	9	7	5	2	0.163193	0.380273	0.464761	0.5	0.75	615.426
9309	Anaerobic	amn3_rev	Amine	['FUM', 'DTARTD', 'PPCK', 'MDH', 'FNOR_1__hr', 'FRDO__hr', 'source_akg_e']	['b4122', 'b1611', 'b1612', 'b3403', 'b3236', 'SYNPCC7942_RS05020__hr', 'Rv2455c__hr', 'Rv2454c__hr']	FALSE	8	6	4	2	0.217833	0.360011	1.26607	0.5	0.75	1642.29
9310	Anaerobic	amn3_rev	Amine	['PPCK', 'PPS', 'MDH', 'FNOR_1__hr', 'FRDO__hr', 'source_akg_e']	['b3403', 'b1702', 'b3236', 'SYNPCC7942_RS05020__hr', 'Rv2455c__hr', 'Rv2454c__hr']	FALSE	6	5	3	2	0.223992	0.355635	0.49957	0.5	0.75	645.75
9311	Anaerobic	amn3_rev	Amine	['FUM', 'DTARTD', 'PPCK', 'PPS', 'MDH', 'FNOR_1__hr', 'FRDO__hr', 'source_akg_e']	['b4122', 'b1611', 'b1612', 'b3403', 'b1702', 'b3236', 'SYNPCC7942_RS05020__hr', 'Rv2455c__hr', 'Rv2454c__hr']	FALSE	9	7	5	2	0.225525	0.355104	0.464761	0.5	0.75	606.554
9312	Anaerobic	amn3_rev	Amine	['ACOAD1fr', 'PPCK', 'PPS', 'MDH', 'FNOR_1__hr', 'FRDO__hr', 'source_akg_e']	['b1695', 'b3403', 'b1702', 'b3236', 'SYNPCC7942_RS05020__hr', 'Rv2455c__hr', 'Rv2454c__hr']	FALSE	7	6	4	2	0.224945	0.349131	0.49957	0.5	0.75	655.207
9313	Anaerobic	amn3_rev	Amine	['PPCK', 'FNOR_1__hr', 'FRDO__hr', 'cofeed_nmn_e', 'source_akg_e']	['b3403', 'SYNPCC7942_RS05020__hr', 'Rv2455c__hr', 'Rv2454c__hr']	TRUE	4	3	1	2	0.14479	0.397318	1.356	0.5	0.75	1726.5
9314	Anaerobic	amn3_rev	Amine	['ACOAD1fr', 'CBMKr', 'PPCK', 'FNOR_1__hr', 'FRDO__hr', 'source_akg_e']	['b1695', 'b0521', 'b3403', 'SYNPCC7942_RS05020__hr', 'Rv2455c__hr', 'Rv2454c__hr']	FALSE	6	5	3	2	0.144171	0.387977	1.35488	0.5	0.75	1767.15
9315	Anaerobic	amn3_rev	Amine	['PPCK', 'PPS', 'PAI2T', 'FNOR_1__hr', 'FRDO__hr', 'source_akg_e']	['b3403', 'b1702', 'b1517', 'SYNPCC7942_RS05020__hr', 'Rv2455c__hr', 'Rv2454c__hr']	FALSE	6	5	3	2	0.161426	0.386853	0.499535	0.5	0.75	645.72
9316	Anaerobic	amn3_rev	Amine	['ACOAD1fr', 'CBMKr', 'PPCK', 'PPS', 'FNOR_1__hr', 'FRDO__hr', 'source_akg_e']	['b1695', 'b0521', 'b3403', 'b1702', 'SYNPCC7942_RS05020__hr', 'Rv2455c__hr', 'Rv2454c__hr']	FALSE	7	6	4	2	0.160471	0.378118	0.49957	0.5	0.75	662.097
9317	Anaerobic	amn3_rev	Amine	['ME2', 'FNOR_1__hr', 'FRDO__hr', 'source_akg_e']	['b2463', 'SYNPCC7942_RS05020__hr', 'Rv2455c__hr', 'Rv2454c__hr']	FALSE	4	3	1	2	0.21659	0.374347	1.35488	0.5	0.75	1653.59
9318	Anaerobic	amn3_rev	Amine	['CBMKr', 'ME2', 'FNOR_1__hr', 'FRDO__hr', 'source_akg_e']	['b0521', 'b2463', 'SYNPCC7942_RS05020__hr', 'Rv2455c__hr', 'Rv2454c__hr']	FALSE	5	4	2	2	0.216351	0.370226	1.35488	0.5	0.75	1671.04
9319	Anaerobic	amn3_rev	Amine	['ACOAD1fr', 'ME2', 'FNOR_1__hr', 'FRDO__hr', 'source_akg_e']	['b1695', 'b2463', 'SYNPCC7942_RS05020__hr', 'Rv2455c__hr', 'Rv2454c__hr']	FALSE	5	4	2	2	0.217746	0.367147	1.35488	0.5	0.75	1677.5
9320	Anaerobic	amn3_rev	Amine	['PPCK', 'ME2', 'FNOR_1__hr', 'FRDO__hr', 'source_akg_e']	['b3403', 'b2463', 'SYNPCC7942_RS05020__hr', 'Rv2455c__hr', 'Rv2454c__hr']	FALSE	5	4	2	2	0.216703	0.360011	1.35488	0.5	0.75	1725.79
9321	Anaerobic	amn3_rev	Amine	['CBMKr', 'PPCK', 'ME2', 'FNOR_1__hr', 'FRDO__hr', 'source_akg_e']	['b0521', 'b3403', 'b2463', 'SYNPCC7942_RS05020__hr', 'Rv2455c__hr', 'Rv2454c__hr']	FALSE	6	5	3	2	0.216473	0.356198	1.35488	0.5	0.75	1743.24
9322	Anaerobic	amn3_rev	Amine	['ACOAD1fr', 'PPCK', 'ME2', 'FNOR_1__hr', 'FRDO__hr', 'source_akg_e']	['b1695', 'b3403', 'b2463', 'SYNPCC7942_RS05020__hr', 'Rv2455c__hr', 'Rv2454c__hr']	FALSE	6	5	3	2	0.217809	0.353347	1.35488	0.5	0.75	1749.7
9323	Anaerobic	amn3_rev	Amine	['PPCK', 'ME2', 'PPS', 'FNOR_1__hr', 'FRDO__hr', 'source_akg_e']	['b3403', 'b2463', 'b1702', 'SYNPCC7942_RS05020__hr', 'Rv2455c__hr', 'Rv2454c__hr']	FALSE	6	5	3	2	0.224407	0.355104	0.49957	0.5	0.75	645.751
9324	Anaerobic	amn3_rev	Amine	['CBMKr', 'PPCK', 'ME2', 'PPS', 'FNOR_1__hr', 'FRDO__hr', 'source_akg_e']	['b0521', 'b3403', 'b2463', 'b1702', 'SYNPCC7942_RS05020__hr', 'Rv2455c__hr', 'Rv2454c__hr']	FALSE	7	6	4	2	0.224101	0.351393	0.49957	0.5	0.75	652.634
9325	Anaerobic	amn3_rev	Amine	['ACOAD1fr', 'PPCK', 'ME2', 'PPS', 'FNOR_1__hr', 'FRDO__hr', 'source_akg_e']	['b1695', 'b3403', 'b2463', 'b1702', 'SYNPCC7942_RS05020__hr', 'Rv2455c__hr', 'Rv2454c__hr']	FALSE	7	6	4	2	0.22535	0.348619	0.49957	0.5	0.75	655.212
9326	Anaerobic	amn3_rev	Amine	['ACOAD1fr', 'CBMKr', 'PPCK', 'ME2', 'PPS', 'FNOR_1__hr', 'FRDO__hr', 'source_akg_e']	['b1695', 'b0521', 'b3403', 'b2463', 'b1702', 'SYNPCC7942_RS05020__hr', 'Rv2455c__hr', 'Rv2454c__hr']	FALSE	8	7	5	2	0.22504	0.345042	0.49957	0.5	0.75	662.097
9327	Anaerobic	amn3_rev	Amine	['ACOAD1fr', 'FUM', 'DTARTD', 'CBMKr', 'PPCK', 'FNOR_1__hr', 'FRDO__hr', 'source_akg_e']	['b1695', 'b4122', 'b1611', 'b1612', 'b0521', 'b3403', 'SYNPCC7942_RS05020__hr', 'Rv2455c__hr', 'Rv2454c__hr']	FALSE	9	7	5	2	0.146564	0.386321	1.26607	0.5	0.75	1681.05
9328	Anaerobic	amn3_rev	Amine	['ACOAD1fr', 'FUM', 'DTARTD', 'CBMKr', 'PPCK', 'PPS', 'FNOR_1__hr', 'FRDO__hr', 'source_akg_e']	['b1695', 'b4122', 'b1611', 'b1612', 'b0521', 'b3403', 'b1702', 'SYNPCC7942_RS05020__hr', 'Rv2455c__hr', 'Rv2454c__hr']	FALSE	10	8	6	2	0.162715	0.376545	0.464761	0.5	0.75	621.879
9329	Anaerobic	amn3_rev	Amine	['CBMKr', 'PPCK', 'MDH', 'FNOR_1__hr', 'FRDO__hr', 'source_akg_e']	['b0521', 'b3403', 'b3236', 'SYNPCC7942_RS05020__hr', 'Rv2455c__hr', 'Rv2454c__hr']	FALSE	6	5	3	2	0.216042	0.356732	1.35488	0.5	0.75	1743.24
9330	Anaerobic	amn3_rev	Amine	['ACOAD1fr', 'FUM', 'DTARTD', 'PPCK', 'MDH', 'FNOR_1__hr', 'FRDO__hr', 'source_akg_e']	['b1695', 'b4122', 'b1611', 'b1612', 'b3403', 'b3236', 'SYNPCC7942_RS05020__hr', 'Rv2455c__hr', 'Rv2454c__hr']	FALSE	9	7	5	2	0.218917	0.353347	1.26607	0.5	0.75	1664.7
9331	Anaerobic	amn3_rev	Amine	['ACOAD1fr', 'CBMKr', 'PPCK', 'MDH', 'FNOR_1__hr', 'FRDO__hr', 'source_akg_e']	['b1695', 'b0521', 'b3403', 'b3236', 'SYNPCC7942_RS05020__hr', 'Rv2455c__hr', 'Rv2454c__hr']	FALSE	7	6	4	2	0.217152	0.350188	1.35488	0.5	0.75	1767.15
9332	Anaerobic	amn3_rev	Amine	['CBMKr', 'PPCK', 'PPS', 'MDH', 'FNOR_1__hr', 'FRDO__hr', 'source_akg_e']	['b0521', 'b3403', 'b1702', 'b3236', 'SYNPCC7942_RS05020__hr', 'Rv2455c__hr', 'Rv2454c__hr']	FALSE	7	6	4	2	0.223689	0.351914	0.49957	0.5	0.75	652.634
9333	Anaerobic	amn3_rev	Amine	['ACOAD1fr', 'FUM', 'DTARTD', 'PPCK', 'PPS', 'MDH', 'FNOR_1__hr', 'FRDO__hr', 'source_akg_e']	['b1695', 'b4122', 'b1611', 'b1612', 'b3403', 'b1702', 'b3236', 'SYNPCC7942_RS05020__hr', 'Rv2455c__hr', 'Rv2454c__hr']	FALSE	10	8	6	2	0.226446	0.348619	0.464761	0.5	0.75	615.425
9334	Anaerobic	amn3_rev	Amine	['ACOAD1fr', 'CBMKr', 'PPCK', 'PPS', 'MDH', 'FNOR_1__hr', 'FRDO__hr', 'source_akg_e']	['b1695', 'b0521', 'b3403', 'b1702', 'b3236', 'SYNPCC7942_RS05020__hr', 'Rv2455c__hr', 'Rv2454c__hr']	FALSE	8	7	5	2	0.224639	0.345543	0.49957	0.5	0.75	662.094
9335	Anaerobic	amn3_rev	Amine	['FUM', 'DTARTD', 'FNOR_1__hr', 'FRDO__hr', 'source_akg_e']	['b4122', 'b1611', 'b1612', 'SYNPCC7942_RS05020__hr', 'Rv2455c__hr', 'Rv2454c__hr']	FALSE	6	4	2	2	0.149577	0.412031	1.26607	0.5	0.75	1576.45
9336	Anaerobic	amn3_rev	Amine	['FUM', 'DTARTD', 'PPCK', 'FNOR_1__hr', 'FRDO__hr', 'source_akg_e']	['b4122', 'b1611', 'b1612', 'b3403', 'SYNPCC7942_RS05020__hr', 'Rv2455c__hr', 'Rv2454c__hr']	FALSE	7	5	3	2	0.147248	0.395451	1.26607	0.5	0.75	1642.29
9337	Anaerobic	amn3_rev	Amine	['PPCK', 'PPS', 'FNOR_1__hr', 'AGTi__hr', 'FRDO__hr', 'source_akg_e']	['b3403', 'b1702', 'SYNPCC7942_RS05020__hr', 'CD630_25320__hr', 'CD630_09940__hr', 'Rv2455c__hr', 'Rv2454c__hr']	FALSE	7	5	2	3	0.159958	0.389464	0.49957	0.5	0.75	636.204
9338	Anaerobic	amn3_rev	Amine	['FUM', 'DTARTD', 'PPCK', 'PPS', 'FNOR_1__hr', 'FRDO__hr', 'source_akg_e']	['b4122', 'b1611', 'b1612', 'b3403', 'b1702', 'SYNPCC7942_RS05020__hr', 'Rv2455c__hr', 'Rv2454c__hr']	FALSE	8	6	4	2	0.163712	0.385214	0.464761	0.5	0.75	606.555
9339	Anaerobic	amn3_rev	Amine	['PPCK', 'PPS', 'ICL', 'FNOR_1__hr', 'AGTi__hr', 'FRDO__hr', 'source_akg_e']	['b3403', 'b1702', 'b4015', 'SYNPCC7942_RS05020__hr', 'CD630_25320__hr', 'CD630_09940__hr', 'Rv2455c__hr', 'Rv2454c__hr']	FALSE	8	6	3	3	0.167605	0.377058	0.49957	0.5	0.75	673.299
9340	Anaerobic	amn3_rev	Amine	['FUM', 'DTARTD', 'PPCK', 'PPS', 'ICL', 'FNOR_1__hr', 'AGTi__hr', 'FRDO__hr', 'source_akg_e']	['b4122', 'b1611', 'b1612', 'b3403', 'b1702', 'b4015', 'SYNPCC7942_RS05020__hr', 'CD630_25320__hr', 'CD630_09940__hr', 'Rv2455c__hr', 'Rv2454c__hr']	FALSE	11	8	5	3	0.169875	0.375494	0.464761	0.5	0.75	632.517
9341	Anaerobic	amn3_rev	Amine	['PPCK', 'PPS', 'MDH', 'FNOR_1__hr', 'AGTi__hr', 'FRDO__hr', 'source_akg_e']	['b3403', 'b1702', 'b3236', 'SYNPCC7942_RS05020__hr', 'CD630_25320__hr', 'CD630_09940__hr', 'Rv2455c__hr', 'Rv2454c__hr']	FALSE	8	6	3	3	0.223232	0.35942	0.49957	0.5	0.75	636.123
9342	Anaerobic	amn3_rev	Amine	['FUM', 'DTARTD', 'PPCK', 'PPS', 'MDH', 'FNOR_1__hr', 'AGTi__hr', 'FRDO__hr', 'source_akg_e']	['b4122', 'b1611', 'b1612', 'b3403', 'b1702', 'b3236', 'SYNPCC7942_RS05020__hr', 'CD630_25320__hr', 'CD630_09940__hr', 'Rv2455c__hr', 'Rv2454c__hr']	FALSE	11	8	5	3	0.224787	0.358877	0.464761	0.5	0.75	597.604
9343	Anaerobic	amn3_rev	Amine	['PPCK', 'PPS', 'ICL', 'MDH', 'FNOR_1__hr', 'AGTi__hr', 'FRDO__hr', 'source_akg_e']	['b3403', 'b1702', 'b4015', 'b3236', 'SYNPCC7942_RS05020__hr', 'CD630_25320__hr', 'CD630_09940__hr', 'Rv2455c__hr', 'Rv2454c__hr']	FALSE	9	7	4	3	0.230693	0.338828	0.49957	0.5	0.75	684.667
9344	Anaerobic	amn3_rev	Amine	['FNOR_1__hr', 'FRDO__hr', 'cofeed_ade_e', 'source_akg_e']	['SYNPCC7942_RS05020__hr', 'Rv2455c__hr', 'Rv2454c__hr']	TRUE	3	2	0	2	0.137054	0.433815	1.42719	0.5	0.75	1674.48
9345	Anaerobic	amn3_rev	Amine	['ACOAD1fr', 'FNOR_1__hr', 'FRDO__hr', 'cofeed_ade_e', 'source_akg_e']	['b1695', 'SYNPCC7942_RS05020__hr', 'Rv2455c__hr', 'Rv2454c__hr']	TRUE	4	3	1	2	0.140025	0.427559	1.42719	0.5	0.75	1699.73
9346	Anaerobic	amn3_rev	Amine	['XAND', 'HXAND', 'FNOR_1__hr', 'FRDO__hr', 'cofeed_ade_e', 'source_akg_e']	['b2866', 'b2867', 'b2868', 'SYNPCC7942_RS05020__hr', 'Rv2455c__hr', 'Rv2454c__hr']	TRUE	6	4	2	2	0.148876	0.433815	1.42719	0.5	0.75	1674.48
9347	Anaerobic	amn3_rev	Amine	['ACOAD1fr', 'PPCK', 'FNOR_1__hr', 'FRDO__hr', 'cofeed_ade_e', 'source_akg_e']	['b1695', 'b3403', 'SYNPCC7942_RS05020__hr', 'Rv2455c__hr', 'Rv2454c__hr']	TRUE	5	4	2	2	0.133425	0.41249	1.42719	0.5	0.75	1764.37
9348	Anaerobic	amn3_rev	Amine	['ACOAD1fr', 'XAND', 'HXAND', 'FNOR_1__hr', 'FRDO__hr', 'cofeed_ade_e', 'source_akg_e']	['b1695', 'b2866', 'b2867', 'b2868', 'SYNPCC7942_RS05020__hr', 'Rv2455c__hr', 'Rv2454c__hr']	TRUE	7	5	3	2	0.148435	0.427559	1.42719	0.5	0.75	1699.73
9349	Anaerobic	amn3_rev	Amine	['XAND', 'HXAND', 'PPCK', 'FNOR_1__hr', 'FRDO__hr', 'cofeed_ade_e', 'source_akg_e']	['b2866', 'b2867', 'b2868', 'b3403', 'SYNPCC7942_RS05020__hr', 'Rv2455c__hr', 'Rv2454c__hr']	TRUE	7	5	3	2	0.147942	0.41831	1.42719	0.5	0.75	1739.12
9350	Anaerobic	amn3_rev	Amine	['ACOAD1fr', 'XAND', 'HXAND', 'PPCK', 'FNOR_1__hr', 'FRDO__hr', 'cofeed_ade_e', 'source_akg_e']	['b1695', 'b2866', 'b2867', 'b2868', 'b3403', 'SYNPCC7942_RS05020__hr', 'Rv2455c__hr', 'Rv2454c__hr']	TRUE	8	6	4	2	0.147563	0.41249	1.42719	0.5	0.75	1764.37
9351	Anaerobic	amn3_rev	Amine	['ACOAD1fr', 'PPCK', 'PPS', 'FNOR_1__hr', 'FRDO__hr', 'cofeed_ade_e', 'source_akg_e']	['b1695', 'b3403', 'b1702', 'SYNPCC7942_RS05020__hr', 'Rv2455c__hr', 'Rv2454c__hr']	TRUE	6	5	3	2	0.146058	0.401365	0.558351	0.5	0.75	695.773
9352	Anaerobic	amn3_rev	Amine	['ACOAD1fr', 'PPCK', 'GARFT', 'FNOR_1__hr', 'FRDO__hr', 'source_akg_e']	['b1695', 'b3403', 'b2500', 'SYNPCC7942_RS05020__hr', 'Rv2455c__hr', 'Rv2454c__hr']	FALSE	6	5	3	2	0.145609	0.391935	1.35488	0.5	0.75	1755.9
9353	Anaerobic	amn3_rev	Amine	['PPCK', 'PPS', 'ICL', 'FNOR_1__hr', 'DAAD8__hr', 'FRDO__hr', 'cofeed_ade_e', 'source_akg_e']	['b3403', 'b1702', 'b4015', 'SYNPCC7942_RS05020__hr', 'PP_5270__hr', 'PP_4434__hr', 'Rv2455c__hr', 'Rv2454c__hr']	TRUE	8	6	3	3	0.15444	0.401532	0.558351	0.5	0.75	709.919
9354	Anaerobic	amn3_rev	Amine	['ACOAD1fr', 'XAND', 'HXAND', 'PPCK', 'PPS', 'FNOR_1__hr', 'FRDO__hr', 'cofeed_ade_e', 'source_akg_e']	['b1695', 'b2866', 'b2867', 'b2868', 'b3403', 'b1702', 'SYNPCC7942_RS05020__hr', 'Rv2455c__hr', 'Rv2454c__hr']	TRUE	9	7	5	2	0.16045	0.401365	0.558351	0.5	0.75	695.773
9355	Anaerobic	amn3_rev	Amine	['XAND', 'HXAND', 'PPCK', 'PPS', 'ICL', 'FNOR_1__hr', 'DAAD8__hr', 'FRDO__hr', 'cofeed_ade_e', 'source_akg_e']	['b2866', 'b2867', 'b2868', 'b3403', 'b1702', 'b4015', 'SYNPCC7942_RS05020__hr', 'PP_5270__hr', 'PP_4434__hr', 'Rv2455c__hr', 'Rv2454c__hr']	TRUE	11	8	5	3	0.170186	0.401532	0.558351	0.5	0.75	709.74
9356	Anaerobic	amn3_rev	Amine	['ACOAD1fr', 'PPCK', 'PPS', 'ICL', 'FNOR_1__hr', 'DAAD8__hr', 'FRDO__hr', 'cofeed_ade_e', 'source_akg_e']	['b1695', 'b3403', 'b1702', 'b4015', 'SYNPCC7942_RS05020__hr', 'PP_5270__hr', 'PP_4434__hr', 'Rv2455c__hr', 'Rv2454c__hr']	TRUE	9	7	4	3	0.153529	0.372733	0.558351	0.5	0.75	764.935
9357	Anaerobic	amn3_rev	Amine	['PPCK', 'PPS', 'ICL', 'FNOR_1__hr', 'DAAD8__hr', 'FRDO__hr', 'source_akg_e']	['b3403', 'b1702', 'b4015', 'SYNPCC7942_RS05020__hr', 'PP_5270__hr', 'PP_4434__hr', 'Rv2455c__hr', 'Rv2454c__hr']	FALSE	8	6	3	3	0.170279	0.382029	0.49957	0.5	0.75	665.816
9358	Anaerobic	amn3_rev	Amine	['ACOAD1fr', 'XAND', 'HXAND', 'PPCK', 'PPS', 'ICL', 'FNOR_1__hr', 'DAAD8__hr', 'FRDO__hr', 'cofeed_ade_e', 'source_akg_e']	['b1695', 'b2866', 'b2867', 'b2868', 'b3403', 'b1702', 'b4015', 'SYNPCC7942_RS05020__hr', 'PP_5270__hr', 'PP_4434__hr', 'Rv2455c__hr', 'Rv2454c__hr']	TRUE	12	9	6	3	0.16705	0.372733	0.558351	0.5	0.75	765.107
9359	Anaerobic	amn3_rev	Amine	['MDH', 'FNOR_1__hr', 'FRDO__hr', 'cofeed_ade_e', 'source_akg_e']	['b3236', 'SYNPCC7942_RS05020__hr', 'Rv2455c__hr', 'Rv2454c__hr']	TRUE	4	3	1	2	0.217206	0.393524	1.42719	0.5	0.75	1674.48
9360	Anaerobic	amn3_rev	Amine	['ACOAD1fr', 'MDH', 'FNOR_1__hr', 'FRDO__hr', 'cofeed_ade_e', 'source_akg_e']	['b1695', 'b3236', 'SYNPCC7942_RS05020__hr', 'Rv2455c__hr', 'Rv2454c__hr']	TRUE	5	4	2	2	0.218404	0.385575	1.42719	0.5	0.75	1699.73
9361	Anaerobic	amn3_rev	Amine	['GARFT', 'MDH', 'FNOR_1__hr', 'FRDO__hr', 'source_akg_e']	['b2500', 'b3236', 'SYNPCC7942_RS05020__hr', 'Rv2455c__hr', 'Rv2454c__hr']	FALSE	5	4	2	2	0.216335	0.374096	1.35488	0.5	0.75	1669.66
9362	Anaerobic	amn3_rev	Amine	['ACOAD1fr', 'PPCK', 'MDH', 'FNOR_1__hr', 'FRDO__hr', 'cofeed_ade_e', 'source_akg_e']	['b1695', 'b3403', 'b3236', 'SYNPCC7942_RS05020__hr', 'Rv2455c__hr', 'Rv2454c__hr']	TRUE	6	5	3	2	0.218951	0.372309	1.42719	0.5	0.75	1764.37
9363	Anaerobic	amn3_rev	Amine	['ACOAD1fr', 'PPCK', 'PPS', 'MDH', 'FNOR_1__hr', 'FRDO__hr', 'cofeed_ade_e', 'source_akg_e']	['b1695', 'b3403', 'b1702', 'b3236', 'SYNPCC7942_RS05020__hr', 'Rv2455c__hr', 'Rv2454c__hr']	TRUE	7	6	4	2	0.22505	0.367063	0.558351	0.5	0.75	695.773
9364	Anaerobic	amn3_rev	Amine	['ACOAD1fr', 'PPCK', 'GARFT', 'MDH', 'FNOR_1__hr', 'FRDO__hr', 'source_akg_e']	['b1695', 'b3403', 'b2500', 'b3236', 'SYNPCC7942_RS05020__hr', 'Rv2455c__hr', 'Rv2454c__hr']	FALSE	7	6	4	2	0.218216	0.353873	1.35488	0.5	0.75	1755.91
9365	Anaerobic	amn3_rev	Amine	['PPCK', 'GARFT', 'PPS', 'MDH', 'FNOR_1__hr', 'FRDO__hr', 'source_akg_e']	['b3403', 'b2500', 'b1702', 'b3236', 'SYNPCC7942_RS05020__hr', 'Rv2455c__hr', 'Rv2454c__hr']	FALSE	7	6	4	2	0.224347	0.355635	0.49957	0.5	0.75	645.75
9366	Anaerobic	amn3_rev	Amine	['PPCK', 'PPS', 'ICL', 'MDH', 'FNOR_1__hr', 'DAAD8__hr', 'FRDO__hr', 'cofeed_ade_e', 'source_akg_e']	['b3403', 'b1702', 'b4015', 'b3236', 'SYNPCC7942_RS05020__hr', 'PP_5270__hr', 'PP_4434__hr', 'Rv2455c__hr', 'Rv2454c__hr']	TRUE	9	7	4	3	0.235336	0.365079	0.558351	0.5	0.75	711.761
9367	Anaerobic	amn3_rev	Amine	['PPCK', 'PPS', 'ICL', 'MDH', 'FNOR_1__hr', 'DAAD8__hr', 'FRDO__hr', 'source_akg_e']	['b3403', 'b1702', 'b4015', 'b3236', 'SYNPCC7942_RS05020__hr', 'PP_5270__hr', 'PP_4434__hr', 'Rv2455c__hr', 'Rv2454c__hr']	FALSE	9	7	4	3	0.234178	0.346376	0.49957	0.5	0.75	671.149
9368	Anaerobic	amn3_rev	Amine	['ACOAD1fr', 'PPCK', 'PPS', 'ICL', 'MDH', 'FNOR_1__hr', 'DAAD8__hr', 'FRDO__hr', 'cofeed_ade_e', 'source_akg_e']	['b1695', 'b3403', 'b1702', 'b4015', 'b3236', 'SYNPCC7942_RS05020__hr', 'PP_5270__hr', 'PP_4434__hr', 'Rv2455c__hr', 'Rv2454c__hr']	TRUE	10	8	5	3	0.232597	0.336541	0.558351	0.5	0.75	770.16
9369	Anaerobic	amn3_rev	Amine	['ACOAD1fr', 'PPCK', 'PPS', 'ICL', 'MDH', 'FNOR_1__hr', 'DAAD8__hr', 'FRDO__hr', 'source_akg_e']	['b1695', 'b3403', 'b1702', 'b4015', 'b3236', 'SYNPCC7942_RS05020__hr', 'PP_5270__hr', 'PP_4434__hr', 'Rv2455c__hr', 'Rv2454c__hr']	FALSE	10	8	5	3	0.231653	0.320584	0.49957	0.5	0.75	723.469
9370	Anaerobic	amn3_rev	Amine	['TRSARr', 'HPYRI', 'PPCK', 'PPS', 'FNOR_1__hr', 'DAAD8__hr', 'FRDO__hr', 'source_akg_e']	['b3125', 'b0509', 'b0508', 'b3403', 'b1702', 'SYNPCC7942_RS05020__hr', 'PP_5270__hr', 'PP_4434__hr', 'Rv2455c__hr', 'Rv2454c__hr']	FALSE	10	7	4	3	0.170279	0.382029	0.49957	0.5	0.75	665.657
9371	Anaerobic	amn3_rev	Amine	['ACOAD1fr', 'TRSARr', 'HPYRI', 'PPCK', 'PPS', 'FNOR_1__hr', 'DAAD8__hr', 'FRDO__hr', 'source_akg_e']	['b1695', 'b3125', 'b0509', 'b0508', 'b3403', 'b1702', 'SYNPCC7942_RS05020__hr', 'PP_5270__hr', 'PP_4434__hr', 'Rv2455c__hr', 'Rv2454c__hr']	FALSE	11	8	5	3	0.167274	0.355868	0.49957	0.5	0.75	715.103
9372	Anaerobic	amn3_rev	Amine	['TRSARr', 'HPYRI', 'PPCK', 'PPS', 'MDH', 'FNOR_1__hr', 'DAAD8__hr', 'FRDO__hr', 'source_akg_e']	['b3125', 'b0509', 'b0508', 'b3403', 'b1702', 'b3236', 'SYNPCC7942_RS05020__hr', 'PP_5270__hr', 'PP_4434__hr', 'Rv2455c__hr', 'Rv2454c__hr']	FALSE	11	8	5	3	0.234178	0.346376	0.49957	0.5	0.75	671.149
9373	Anaerobic	amn3_rev	Amine	['ACOAD1fr', 'TRSARr', 'HPYRI', 'PPCK', 'PPS', 'MDH', 'FNOR_1__hr', 'NAD_H2__hr', 'DAAD8__hr', 'FRDO__hr', 'source_akg_e']	['b1695', 'b3125', 'b0509', 'b0508', 'b3403', 'b1702', 'b3236', 'SYNPCC7942_RS05020__hr', 'Gmet_3319__hr', 'Gmet_3320__hr', 'Gmet_3321__hr', 'Gmet_1113__hr', 'Gmet_1111__hr', 'Gmet_1112__hr', 'Gmet_1109__hr', 'Gmet_3323__hr', 'Gmet_1110__hr', 'PP_5270__hr', 'PP_4434__hr', 'Rv2455c__hr', 'Rv2454c__hr']	FALSE	21	10	6	4	0.152583	0.355868	0.49957	0.5	0.75	719.218
9374	Anaerobic	amn3_rev	Amine	['ACOAD1fr', 'TRSARr', 'HPYRI', 'PPCK', 'PPS', 'MDH', 'FNOR_1__hr', 'DAAD8__hr', 'FRDO__hr', 'source_akg_e']	['b1695', 'b3125', 'b0509', 'b0508', 'b3403', 'b1702', 'b3236', 'SYNPCC7942_RS05020__hr', 'PP_5270__hr', 'PP_4434__hr', 'Rv2455c__hr', 'Rv2454c__hr']	FALSE	12	9	6	3	0.231653	0.320584	0.49957	0.5	0.75	723.469
9375	Anaerobic	amn3_rev	Amine	['RPE', 'PPCK', 'FNOR_1__hr', 'FRDO__hr', 'source_akg_e']	['b3386', 'b3403', 'SYNPCC7942_RS05020__hr', 'Rv2455c__hr', 'Rv2454c__hr']	FALSE	5	4	2	2	0.142669	0.392164	1.05729	0.5	0.75	1305.77
9376	Anaerobic	amn3_rev	Amine	['PPCK', 'ME2', 'OAADC', 'EDA', 'MDH', 'FNOR_1__hr', 'NAD_H2__hr', 'FRDO__hr', 'source_akg_e']	['b3403', 'b2463', 'b1850', 'b3236', 'SYNPCC7942_RS05020__hr', 'Gmet_3319__hr', 'Gmet_3320__hr', 'Gmet_3321__hr', 'Gmet_1113__hr', 'Gmet_1111__hr', 'Gmet_1112__hr', 'Gmet_1109__hr', 'Gmet_3323__hr', 'Gmet_1110__hr', 'Rv2455c__hr', 'Rv2454c__hr']	FALSE	16	8	5	3	0.155751	0.397186	1.35488	0.5	0.75	1725.46
9377	Anaerobic	amn3_rev	Amine	['PPCK', 'ME2', 'OAADC', 'EDA', 'MDH', 'SUCOAS', 'FNOR_1__hr', 'NAD_H2__hr', 'FRDO__hr', 'source_akg_e']	['b3403', 'b2463', 'b1850', 'b3236', 'b0729', 'b0728', 'SYNPCC7942_RS05020__hr', 'Gmet_3319__hr', 'Gmet_3320__hr', 'Gmet_3321__hr', 'Gmet_1113__hr', 'Gmet_1111__hr', 'Gmet_1112__hr', 'Gmet_1109__hr', 'Gmet_3323__hr', 'Gmet_1110__hr', 'Rv2455c__hr', 'Rv2454c__hr']	FALSE	18	9	6	3	0.234088	0.397186	1.35488	0.5	0.75	1725.46
9378	Anaerobic	amn3_rev	Amine	['RPE', 'PPCK', 'ME2', 'OAADC', 'EDA', 'MDH', 'FNOR_1__hr', 'NAD_H2__hr', 'FRDO__hr', 'source_akg_e']	['b3386', 'b3403', 'b2463', 'b1850', 'b3236', 'SYNPCC7942_RS05020__hr', 'Gmet_3319__hr', 'Gmet_3320__hr', 'Gmet_3321__hr', 'Gmet_1113__hr', 'Gmet_1111__hr', 'Gmet_1112__hr', 'Gmet_1109__hr', 'Gmet_3323__hr', 'Gmet_1110__hr', 'Rv2455c__hr', 'Rv2454c__hr']	FALSE	17	9	6	3	0.154048	0.392164	1.05729	0.5	0.75	1312.38
9379	Anaerobic	amn3_rev	Amine	['PPCK', 'GARFT', 'FNOR_1__hr', 'FRDO__hr', 'source_akg_e']	['b3403', 'b2500', 'SYNPCC7942_RS05020__hr', 'Rv2455c__hr', 'Rv2454c__hr']	FALSE	5	4	2	2	0.145944	0.397186	1.35488	0.5	0.75	1731.99
9380	Anaerobic	amn3_rev	Amine	['FADRx', 'FLVRx', 'FE3Ri', 'ME2', 'GARFT', 'FNOR_1__hr', 'FRDO__hr', 'source_akg_e']	['b3844', 'b2463', 'b2500', 'SYNPCC7942_RS05020__hr', 'Rv2455c__hr', 'Rv2454c__hr']	FALSE	6	7	5	2	0.21817	0.371708	1.35488	0.5	0.75	1659.79
9381	Anaerobic	amn3_rev	Amine	['PPCK', 'ME2', 'GARFT', 'FNOR_1__hr', 'FRDO__hr', 'source_akg_e']	['b3403', 'b2463', 'b2500', 'SYNPCC7942_RS05020__hr', 'Rv2455c__hr', 'Rv2454c__hr']	FALSE	6	5	3	2	0.217549	0.360011	1.35488	0.5	0.75	1731.99
9382	Anaerobic	amn3_rev	Amine	['FADRx', 'FLVRx', 'FE3Ri', 'PPCK', 'ME2', 'OAADC', 'EDA', 'MDH', 'FNOR_1__hr', 'NAD_H2__hr', 'FRDO__hr', 'source_akg_e']	['b3844', 'b3403', 'b2463', 'b1850', 'b3236', 'SYNPCC7942_RS05020__hr', 'Gmet_3319__hr', 'Gmet_3320__hr', 'Gmet_3321__hr', 'Gmet_1113__hr', 'Gmet_1111__hr', 'Gmet_1112__hr', 'Gmet_1109__hr', 'Gmet_3323__hr', 'Gmet_1110__hr', 'Rv2455c__hr', 'Rv2454c__hr']	FALSE	17	11	8	3	0.157668	0.397186	1.35488	0.5	0.75	1729.53
9383	Anaerobic	amn3_rev	Amine	['PPCK', 'ME2', 'OAADC', 'EDA', 'GARFT', 'MDH', 'SUCOAS', 'FNOR_1__hr', 'NAD_H2__hr', 'FRDO__hr', 'source_akg_e']	['b3403', 'b2463', 'b1850', 'b2500', 'b3236', 'b0729', 'b0728', 'SYNPCC7942_RS05020__hr', 'Gmet_3319__hr', 'Gmet_3320__hr', 'Gmet_3321__hr', 'Gmet_1113__hr', 'Gmet_1111__hr', 'Gmet_1112__hr', 'Gmet_1109__hr', 'Gmet_3323__hr', 'Gmet_1110__hr', 'Rv2455c__hr', 'Rv2454c__hr']	FALSE	19	10	7	3	0.234698	0.397186	1.35488	0.5	0.75	1731.66
9384	Anaerobic	amn3_rev	Amine	['ACOAD1fr', 'PPCK', 'ME2', 'OAADC', 'EDA', 'MDH', 'FNOR_1__hr', 'NAD_H2__hr', 'FRDO__hr', 'source_akg_e']	['b1695', 'b3403', 'b2463', 'b1850', 'b3236', 'SYNPCC7942_RS05020__hr', 'Gmet_3319__hr', 'Gmet_3320__hr', 'Gmet_3321__hr', 'Gmet_1113__hr', 'Gmet_1111__hr', 'Gmet_1112__hr', 'Gmet_1109__hr', 'Gmet_3323__hr', 'Gmet_1110__hr', 'Rv2455c__hr', 'Rv2454c__hr']	FALSE	17	9	6	3	0.157639	0.391935	1.35488	0.5	0.75	1753.92
9385	Anaerobic	amn3_rev	Amine	['ACOAD1fr', 'PPCK', 'ME2', 'OAADC', 'EDA', 'MDH', 'SUCOAS', 'FNOR_1__hr', 'NAD_H2__hr', 'FRDO__hr', 'source_akg_e']	['b1695', 'b3403', 'b2463', 'b1850', 'b3236', 'b0729', 'b0728', 'SYNPCC7942_RS05020__hr', 'Gmet_3319__hr', 'Gmet_3320__hr', 'Gmet_3321__hr', 'Gmet_1113__hr', 'Gmet_1111__hr', 'Gmet_1112__hr', 'Gmet_1109__hr', 'Gmet_3323__hr', 'Gmet_1110__hr', 'Rv2455c__hr', 'Rv2454c__hr']	FALSE	19	10	7	3	0.236154	0.391935	1.35488	0.5	0.75	1753.92
9386	Anaerobic	amn3_rev	Amine	['ACOAD1fr', 'PPCK', 'TRPAS2', 'ME2', 'FNOR_1__hr', 'FRDO__hr', 'source_akg_e']	['b1695', 'b3403', 'b3708', 'b2463', 'SYNPCC7942_RS05020__hr', 'Rv2455c__hr', 'Rv2454c__hr']	FALSE	7	6	4	2	0.217845	0.35301	1.35488	0.5	0.75	1751.27
9387	Anaerobic	amn3_rev	Amine	['ACOAD1fr', 'CBMKr', 'PPCK', 'TALA', 'FNOR_1__hr', 'FRDO__hr', 'source_akg_e']	['b1695', 'b0521', 'b3403', 'b2464', 'b0008', 'SYNPCC7942_RS05020__hr', 'Rv2455c__hr', 'Rv2454c__hr']	FALSE	8	6	4	2	0.143222	0.38552	1.35488	0.5	0.75	1785.52
9388	Anaerobic	amn3_rev	Amine	['ACOAD1fr', 'CBMKr', 'ME2', 'FNOR_1__hr', 'FRDO__hr', 'source_akg_e']	['b1695', 'b0521', 'b2463', 'SYNPCC7942_RS05020__hr', 'Rv2455c__hr', 'Rv2454c__hr']	FALSE	6	5	3	2	0.2175	0.363182	1.35488	0.5	0.75	1694.95
9389	Anaerobic	amn3_rev	Amine	['ACOAD1fr', 'CBMKr', 'PPCK', 'ME2', 'FNOR_1__hr', 'FRDO__hr', 'source_akg_e']	['b1695', 'b0521', 'b3403', 'b2463', 'SYNPCC7942_RS05020__hr', 'Rv2455c__hr', 'Rv2454c__hr']	FALSE	7	6	4	2	0.217573	0.349673	1.35488	0.5	0.75	1767.15
9390	Anaerobic	amn3_rev	Amine	['CBMKr', 'PPCK', 'ME2', 'OAADC', 'EDA', 'MDH', 'FNOR_1__hr', 'NAD_H2__hr', 'FRDO__hr', 'source_akg_e']	['b0521', 'b3403', 'b2463', 'b1850', 'b3236', 'SYNPCC7942_RS05020__hr', 'Gmet_3319__hr', 'Gmet_3320__hr', 'Gmet_3321__hr', 'Gmet_1113__hr', 'Gmet_1111__hr', 'Gmet_1112__hr', 'Gmet_1109__hr', 'Gmet_3323__hr', 'Gmet_1110__hr', 'Rv2455c__hr', 'Rv2454c__hr']	FALSE	17	9	6	3	0.155651	0.393121	1.35488	0.5	0.75	1742.91
9391	Anaerobic	amn3_rev	Amine	['ACOAD1fr', 'CBMKr', 'PPCK', 'ME2', 'OAADC', 'EDA', 'MDH', 'FNOR_1__hr', 'NAD_H2__hr', 'FRDO__hr', 'source_akg_e']	['b1695', 'b0521', 'b3403', 'b2463', 'b1850', 'b3236', 'SYNPCC7942_RS05020__hr', 'Gmet_3319__hr', 'Gmet_3320__hr', 'Gmet_3321__hr', 'Gmet_1113__hr', 'Gmet_1111__hr', 'Gmet_1112__hr', 'Gmet_1109__hr', 'Gmet_3323__hr', 'Gmet_1110__hr', 'Rv2455c__hr', 'Rv2454c__hr']	FALSE	18	10	7	3	0.157519	0.387977	1.35488	0.5	0.75	1771.37
9392	Anaerobic	amn3_rev	Amine	['CBMKr', 'PPCK', 'ME2', 'OAADC', 'EDA', 'MDH', 'SUCOAS', 'FNOR_1__hr', 'NAD_H2__hr', 'FRDO__hr', 'source_akg_e']	['b0521', 'b3403', 'b2463', 'b1850', 'b3236', 'b0729', 'b0728', 'SYNPCC7942_RS05020__hr', 'Gmet_3319__hr', 'Gmet_3320__hr', 'Gmet_3321__hr', 'Gmet_1113__hr', 'Gmet_1111__hr', 'Gmet_1112__hr', 'Gmet_1109__hr', 'Gmet_3323__hr', 'Gmet_1110__hr', 'Rv2455c__hr', 'Rv2454c__hr']	FALSE	19	10	7	3	0.234073	0.393121	1.35488	0.5	0.75	1742.91
9393	Anaerobic	amn3_rev	Amine	['ACOAD1fr', 'CBMKr', 'PPCK', 'ME2', 'OAADC', 'EDA', 'MDH', 'SUCOAS', 'FNOR_1__hr', 'NAD_H2__hr', 'FRDO__hr', 'source_akg_e']	['b1695', 'b0521', 'b3403', 'b2463', 'b1850', 'b3236', 'b0729', 'b0728', 'SYNPCC7942_RS05020__hr', 'Gmet_3319__hr', 'Gmet_3320__hr', 'Gmet_3321__hr', 'Gmet_1113__hr', 'Gmet_1111__hr', 'Gmet_1112__hr', 'Gmet_1109__hr', 'Gmet_3323__hr', 'Gmet_1110__hr', 'Rv2455c__hr', 'Rv2454c__hr']	FALSE	20	11	8	3	0.236119	0.387977	1.35488	0.5	0.75	1771.37
9394	Anaerobic	amn3_rev	Amine	['G6PDH2r', 'TALA', 'FNOR_1__hr', 'FRDO__hr', 'source_akg_e']	['b1852', 'b2464', 'b0008', 'SYNPCC7942_RS05020__hr', 'Rv2455c__hr', 'Rv2454c__hr']	FALSE	6	4	2	2	0.14995	0.395772	0.8701	0.5	0.75	1071.16
9395	Anaerobic	amn3_rev	Amine	['ACOAD1fr', 'G6PDH2r', 'TALA', 'FNOR_1__hr', 'FRDO__hr', 'source_akg_e']	['b1695', 'b1852', 'b2464', 'b0008', 'SYNPCC7942_RS05020__hr', 'Rv2455c__hr', 'Rv2454c__hr']	FALSE	7	5	3	2	0.149592	0.390558	0.8701	0.5	0.75	1086.89
9396	Anaerobic	amn3_rev	Amine	['G6PDH2r', 'PPCK', 'TALA', 'FNOR_1__hr', 'FRDO__hr', 'source_akg_e']	['b1852', 'b3403', 'b2464', 'b0008', 'SYNPCC7942_RS05020__hr', 'Rv2455c__hr', 'Rv2454c__hr']	FALSE	7	5	3	2	0.146823	0.374605	0.8701	0.5	0.75	1134.58
9397	Anaerobic	amn3_rev	Amine	['ACOAD1fr', 'G6PDH2r', 'PPCK', 'TALA', 'FNOR_1__hr', 'FRDO__hr', 'source_akg_e']	['b1695', 'b1852', 'b3403', 'b2464', 'b0008', 'SYNPCC7942_RS05020__hr', 'Rv2455c__hr', 'Rv2454c__hr']	FALSE	8	6	4	2	0.146523	0.369931	0.8701	0.5	0.75	1150.31
9398	Anaerobic	amn3_rev	Amine	['G6PDH2r', 'PPCK', 'ME2', 'TALA', 'FNOR_1__hr', 'FRDO__hr', 'source_akg_e']	['b1852', 'b3403', 'b2463', 'b2464', 'b0008', 'SYNPCC7942_RS05020__hr', 'Rv2455c__hr', 'Rv2454c__hr']	FALSE	8	6	4	2	0.218007	0.340754	0.8701	0.5	0.75	1134.58
9399	Anaerobic	amn3_rev	Amine	['ACOAD1fr', 'G6PDH2r', 'PPCK', 'ME2', 'TALA', 'FNOR_1__hr', 'NAD_H2__hr', 'FRDO__hr', 'source_akg_e']	['b1695', 'b1852', 'b3403', 'b2463', 'b2464', 'b0008', 'SYNPCC7942_RS05020__hr', 'Gmet_3319__hr', 'Gmet_3320__hr', 'Gmet_3321__hr', 'Gmet_1113__hr', 'Gmet_1111__hr', 'Gmet_1112__hr', 'Gmet_1109__hr', 'Gmet_3323__hr', 'Gmet_1110__hr', 'Rv2455c__hr', 'Rv2454c__hr']	FALSE	18	8	5	3	0.142025	0.369931	0.8701	0.5	0.75	1150.32
9400	Anaerobic	amn3_rev	Amine	['ACOAD1fr', 'G6PDH2r', 'PPCK', 'TALA', 'MDH', 'FNOR_1__hr', 'FRDO__hr', 'source_akg_e']	['b1695', 'b1852', 'b3403', 'b2464', 'b0008', 'b3236', 'SYNPCC7942_RS05020__hr', 'Rv2455c__hr', 'Rv2454c__hr']	FALSE	9	7	5	2	0.218631	0.33525	0.8701	0.5	0.75	1150.32
9401	Anaerobic	amn3_rev	Amine	['ACOAD1fr', 'G6PDH2r', 'PPCK', 'ME2', 'TALA', 'FNOR_1__hr', 'FRDO__hr', 'source_akg_e']	['b1695', 'b1852', 'b3403', 'b2463', 'b2464', 'b0008', 'SYNPCC7942_RS05020__hr', 'Rv2455c__hr', 'Rv2454c__hr']	FALSE	9	7	5	2	0.21903	0.334778	0.8701	0.5	0.75	1150.32
9402	Anaerobic	amn3_rev	Amine	['G6PDH2r', 'PPCK', 'ME2', 'OAADC', 'EDA', 'TALA', 'MDH', 'FNOR_1__hr', 'NAD_H2__hr', 'FRDO__hr', 'source_akg_e']	['b1852', 'b3403', 'b2463', 'b1850', 'b2464', 'b0008', 'b3236', 'SYNPCC7942_RS05020__hr', 'Gmet_3319__hr', 'Gmet_3320__hr', 'Gmet_3321__hr', 'Gmet_1113__hr', 'Gmet_1111__hr', 'Gmet_1112__hr', 'Gmet_1109__hr', 'Gmet_3323__hr', 'Gmet_1110__hr', 'Rv2455c__hr', 'Rv2454c__hr']	FALSE	19	10	7	3	0.15681	0.374605	0.8701	0.5	0.75	1144.49
9403	Anaerobic	amn3_rev	Amine	['ACOAD1fr', 'G6PDH2r', 'PPCK', 'ME2', 'OAADC', 'EDA', 'TALA', 'MDH', 'FNOR_1__hr', 'NAD_H2__hr', 'FRDO__hr', 'source_akg_e']	['b1695', 'b1852', 'b3403', 'b2463', 'b1850', 'b2464', 'b0008', 'b3236', 'SYNPCC7942_RS05020__hr', 'Gmet_3319__hr', 'Gmet_3320__hr', 'Gmet_3321__hr', 'Gmet_1113__hr', 'Gmet_1111__hr', 'Gmet_1112__hr', 'Gmet_1109__hr', 'Gmet_3323__hr', 'Gmet_1110__hr', 'Rv2455c__hr', 'Rv2454c__hr']	FALSE	20	11	8	3	0.158577	0.369931	0.8701	0.5	0.75	1164.41
9404	Anaerobic	amn3_rev	Amine	['G6PDH2r', 'PPCK', 'ME2', 'OAADC', 'EDA', 'TALA', 'MDH', 'SUCOAS', 'FNOR_1__hr', 'NAD_H2__hr', 'FRDO__hr', 'source_akg_e']	['b1852', 'b3403', 'b2463', 'b1850', 'b2464', 'b0008', 'b3236', 'b0729', 'b0728', 'SYNPCC7942_RS05020__hr', 'Gmet_3319__hr', 'Gmet_3320__hr', 'Gmet_3321__hr', 'Gmet_1113__hr', 'Gmet_1111__hr', 'Gmet_1112__hr', 'Gmet_1109__hr', 'Gmet_3323__hr', 'Gmet_1110__hr', 'Rv2455c__hr', 'Rv2454c__hr']	FALSE	21	11	8	3	0.234369	0.374605	0.8701	0.5	0.75	1144.49
9405	Anaerobic	amn3_rev	Amine	['ACOAD1fr', 'G6PDH2r', 'PPCK', 'ME2', 'OAADC', 'EDA', 'TALA', 'MDH', 'SUCOAS', 'FNOR_1__hr', 'NAD_H2__hr', 'FRDO__hr', 'source_akg_e']	['b1695', 'b1852', 'b3403', 'b2463', 'b1850', 'b2464', 'b0008', 'b3236', 'b0729', 'b0728', 'SYNPCC7942_RS05020__hr', 'Gmet_3319__hr', 'Gmet_3320__hr', 'Gmet_3321__hr', 'Gmet_1113__hr', 'Gmet_1111__hr', 'Gmet_1112__hr', 'Gmet_1109__hr', 'Gmet_3323__hr', 'Gmet_1110__hr', 'Rv2455c__hr', 'Rv2454c__hr']	FALSE	22	12	9	3	0.236313	0.369931	0.8701	0.5	0.75	1164.41
9406	Anaerobic	amn3_rev	Amine	['PPCK', 'PPS', 'FNOR_1__hr', 'GLYTA__hr', 'FRDO__hr', 'source_akg_e']	['b3403', 'b1702', 'SYNPCC7942_RS05020__hr', 'Gmet_3173__hr', 'Rv2455c__hr', 'Rv2454c__hr']	FALSE	6	5	2	3	0.159958	0.389464	0.49957	0.5	0.75	636.508
9407	Anaerobic	amn3_rev	Amine	['PPCK', 'PPS', 'ICL', 'FNOR_1__hr', 'GLYTA__hr', 'FRDO__hr', 'source_akg_e']	['b3403', 'b1702', 'b4015', 'SYNPCC7942_RS05020__hr', 'Gmet_3173__hr', 'Rv2455c__hr', 'Rv2454c__hr']	FALSE	7	6	3	3	0.167605	0.377058	0.49957	0.5	0.75	672.468
9408	Anaerobic	amn3_rev	Amine	['PPCK', 'PPS', 'MDH', 'FNOR_1__hr', 'GLYTA__hr', 'FRDO__hr', 'source_akg_e']	['b3403', 'b1702', 'b3236', 'SYNPCC7942_RS05020__hr', 'Gmet_3173__hr', 'Rv2455c__hr', 'Rv2454c__hr']	FALSE	7	6	3	3	0.223232	0.35942	0.49957	0.5	0.75	636.509
9409	Anaerobic	amn3_rev	Amine	['PPCK', 'ME2', 'PPS', 'FNOR_1__hr', 'GLYTA__hr', 'FRDO__hr', 'source_akg_e']	['b3403', 'b2463', 'b1702', 'SYNPCC7942_RS05020__hr', 'Gmet_3173__hr', 'Rv2455c__hr', 'Rv2454c__hr']	FALSE	7	6	3	3	0.223654	0.358877	0.49957	0.5	0.75	636.508
9410	Anaerobic	amn3_rev	Amine	['PPCK', 'ME2', 'OAADC', 'EDA', 'PPS', 'MDH', 'FNOR_1__hr', 'NAD_H2__hr', 'FRDO__hr', 'source_akg_e']	['b3403', 'b2463', 'b1850', 'b1702', 'b3236', 'SYNPCC7942_RS05020__hr', 'Gmet_3319__hr', 'Gmet_3320__hr', 'Gmet_3321__hr', 'Gmet_1113__hr', 'Gmet_1111__hr', 'Gmet_1112__hr', 'Gmet_1109__hr', 'Gmet_3323__hr', 'Gmet_1110__hr', 'Rv2455c__hr', 'Rv2454c__hr']	FALSE	17	9	6	3	0.153374	0.38686	0.49957	0.5	0.75	650.165
9411	Anaerobic	amn3_rev	Amine	['PPCK', 'ME2', 'PPS', 'ICL', 'FNOR_1__hr', 'GLYTA__hr', 'FRDO__hr', 'source_akg_e']	['b3403', 'b2463', 'b1702', 'b4015', 'SYNPCC7942_RS05020__hr', 'Gmet_3173__hr', 'Rv2455c__hr', 'Rv2454c__hr']	FALSE	8	7	4	3	0.235138	0.341154	0.49957	0.5	0.75	685.775
9412	Anaerobic	amn3_rev	Amine	['PPCK', 'ME2', 'OAADC', 'EDA', 'PPS', 'ICL', 'MDH', 'FNOR_1__hr', 'GLYTA__hr', 'NAD_H2__hr', 'FRDO__hr', 'source_akg_e']	['b3403', 'b2463', 'b1850', 'b1702', 'b4015', 'b3236', 'SYNPCC7942_RS05020__hr', 'Gmet_3173__hr', 'Gmet_3319__hr', 'Gmet_3320__hr', 'Gmet_3321__hr', 'Gmet_1113__hr', 'Gmet_1111__hr', 'Gmet_1112__hr', 'Gmet_1109__hr', 'Gmet_3323__hr', 'Gmet_1110__hr', 'Rv2455c__hr', 'Rv2454c__hr']	FALSE	19	11	7	4	0.164792	0.377058	0.49957	0.5	0.75	690.415
9413	Anaerobic	amn3_rev	Amine	['PPCK', 'ME2', 'OAADC', 'EDA', 'PPS', 'ICL', 'MDH', 'SUCOAS', 'FNOR_1__hr', 'GLYTA__hr', 'NAD_H2__hr', 'FRDO__hr', 'source_akg_e']	['b3403', 'b2463', 'b1850', 'b1702', 'b4015', 'b3236', 'b0729', 'b0728', 'SYNPCC7942_RS05020__hr', 'Gmet_3173__hr', 'Gmet_3319__hr', 'Gmet_3320__hr', 'Gmet_3321__hr', 'Gmet_1113__hr', 'Gmet_1111__hr', 'Gmet_1112__hr', 'Gmet_1109__hr', 'Gmet_3323__hr', 'Gmet_1110__hr', 'Rv2455c__hr', 'Rv2454c__hr']	FALSE	21	12	8	4	0.240511	0.377058	0.49957	0.5	0.75	700.058
9414	Anaerobic	amn3_rev	Amine	['MDH2', 'MDH3', 'ME2', 'MDH', '4HBCOAH__hr', 'FNOR_1__hr', 'NAD_H2__hr', 'SSCOARy__hr', 'OCOAT3r__hr', 'FRDO__hr', 'VACOAI__hr', 'source_fum_e']	['b2210', 'b2463', 'b3236', 'Gmet_2215__hr', 'SYNPCC7942_RS05020__hr', 'Gmet_3319__hr', 'Gmet_3320__hr', 'Gmet_3321__hr', 'Gmet_1113__hr', 'Gmet_1111__hr', 'Gmet_1112__hr', 'Gmet_1109__hr', 'Gmet_3323__hr', 'Gmet_1110__hr', 'Gmet_3395__hr', 'Gmet_3304__hr', 'Gmet_2054__hr', 'Gmet_3294__hr', 'Rv2455c__hr', 'Rv2454c__hr']	FALSE	20	11	4	7	0.0468528	0.485255	1.38811	0.5	0.75	1781.49
9415	Anaerobic	amn3_rev	Amine	['ME2', 'ME1', 'MDH', 'FNOR_1__hr', 'FRDO__hr', 'source_fum_e']	['b2463', 'b1479', 'b3236', 'SYNPCC7942_RS05020__hr', 'Rv2455c__hr', 'Rv2454c__hr']	FALSE	6	5	3	2	0.162611	0.344666	0.611316	0.5	0.75	845.041
9416	Anaerobic	amn3_rev	Amine	['MDH2', 'MDH3', 'ME2', 'ME1', 'MDH', '4HBCOAH__hr', 'FNOR_1__hr', 'SSCOARy__hr', 'OCOAT3r__hr', 'FRDO__hr', 'VACOAI__hr', 'source_fum_e']	['b2210', 'b2463', 'b1479', 'b3236', 'Gmet_2215__hr', 'SYNPCC7942_RS05020__hr', 'Gmet_3395__hr', 'Gmet_3304__hr', 'Gmet_2054__hr', 'Gmet_3294__hr', 'Rv2455c__hr', 'Rv2454c__hr']	FALSE	12	11	5	6	0.340395	0.356211	1.38811	0.75	1	2179.17
9417	Anaerobic	amn3_rev	Amine	['ME2', 'GARFT', 'MDH', '4HBCOAH__hr', 'FNOR_1__hr', 'SSCOARy__hr', 'OCOAT3r__hr', 'FRDO__hr', 'VACOAI__hr', 'source_fum_e']	['b2463', 'b2500', 'b3236', 'Gmet_2215__hr', 'SYNPCC7942_RS05020__hr', 'Gmet_3395__hr', 'Gmet_3304__hr', 'Gmet_2054__hr', 'Gmet_3294__hr', 'Rv2455c__hr', 'Rv2454c__hr']	FALSE	11	9	3	6	0.0888041	0.472864	1.38811	0.5	0.75	1712.34
9418	Anaerobic	amn3_rev	Amine	['MDH2', 'MDH3', 'ME2', 'MDH', '4HBCOAH__hr', 'FNOR_1__hr', 'SSCOARy__hr', 'OCOAT3r__hr', 'FRDO__hr', 'VACOAI__hr', 'source_fum_e']	['b2210', 'b2463', 'b3236', 'Gmet_2215__hr', 'SYNPCC7942_RS05020__hr', 'Gmet_3395__hr', 'Gmet_3304__hr', 'Gmet_2054__hr', 'Gmet_3294__hr', 'Rv2455c__hr', 'Rv2454c__hr']	FALSE	11	10	4	6	0.0880053	0.451145	1.38811	0.5	0.75	1781.49
9419	Anaerobic	amn3_rev	Amine	['MDH2', 'MDH3', 'ME2', 'MDH', 'FNOR_1__hr', 'FRDO__hr', 'source_fum_e']	['b2210', 'b2463', 'b3236', 'SYNPCC7942_RS05020__hr', 'Rv2455c__hr', 'Rv2454c__hr']	FALSE	6	6	4	2	0.0756058	0.380406	1.34208	0.5	0.75	1997.77
9420	Anaerobic	amn3_rev	Amine	['CBMKr', 'ME2', 'MDH', '4HBCOAH__hr', 'FNOR_1__hr', 'SSCOARy__hr', 'OCOAT3r__hr', 'FRDO__hr', 'VACOAI__hr', 'source_fum_e']	['b0521', 'b2463', 'b3236', 'Gmet_2215__hr', 'SYNPCC7942_RS05020__hr', 'Gmet_3395__hr', 'Gmet_3304__hr', 'Gmet_2054__hr', 'Gmet_3294__hr', 'Rv2455c__hr', 'Rv2454c__hr']	FALSE	11	9	3	6	0.0886226	0.469261	1.38811	0.5	0.75	1725.34
9421	Anaerobic	amn3_rev	Amine	['MDH2', 'MDH3', 'CBMKr', 'ME2', 'MDH', '4HBCOAH__hr', 'FNOR_1__hr', 'SSCOARy__hr', 'OCOAT3r__hr', 'FRDO__hr', 'VACOAI__hr', 'source_fum_e']	['b2210', 'b0521', 'b2463', 'b3236', 'Gmet_2215__hr', 'SYNPCC7942_RS05020__hr', 'Gmet_3395__hr', 'Gmet_3304__hr', 'Gmet_2054__hr', 'Gmet_3294__hr', 'Rv2455c__hr', 'Rv2454c__hr']	FALSE	12	11	5	6	0.0879471	0.4468	1.38811	0.5	0.75	1799.44
9422	Anaerobic	amn3_rev	Amine	['MDH2', 'MDH3', 'CBMKr', 'ME2', 'MDH', 'FNOR_1__hr', 'FRDO__hr', 'source_fum_e']	['b2210', 'b0521', 'b2463', 'b3236', 'SYNPCC7942_RS05020__hr', 'Rv2455c__hr', 'Rv2454c__hr']	FALSE	7	7	5	2	0.0755153	0.376676	1.34208	0.5	0.75	2015.22
9423	Anaerobic	amn3_rev	Amine	['CBMKr', 'ME2', 'ME1', 'MDH', 'FNOR_1__hr', 'FRDO__hr', 'source_fum_e']	['b0521', 'b2463', 'b1479', 'b3236', 'SYNPCC7942_RS05020__hr', 'Rv2455c__hr', 'Rv2454c__hr']	FALSE	7	6	4	2	0.162441	0.341042	0.611316	0.5	0.75	853.475
9424	Anaerobic	amn3_rev	Amine	['S2FE2SS2', 'S4FE4ST', 'S2FE2SR', 'S4FE4SR', 'S2FE2SS', 'SCYSDS', 'S2FE2ST', 'ALATA_L', 'RPE', 'VPAMTr', 'PKETF__hr', 'source_gal_e']	['b1681', 'b1682', 'b1680', 'b1679', 'b1683', 'b1684', 'b2379', 'b2290', 'b3386', 'b3572', 'SYNPCC7942_RS10545__hr']	FALSE	11	11	10	1	0.00542222	0.332088	0.000350279	-1	-0.75	1.2445
9425	Anaerobic	amn3_rev	Amine	['ALATA_L', 'VPAMTr', 'source_gam_e']	['b2379', 'b2290', 'b3572']	FALSE	3	2	2	0	0.00612506	0.374666	-0.000125702	-1	-0.75	0.445655
9426	Anaerobic	amn3_rev	Amine	['ALATA_L', 'VPAMTr', 'source_glc__D_e']	['b2379', 'b2290', 'b3572']	FALSE	3	2	2	0	0.00612005	0.374358	-0.000125496	-1	-0.75	0.474988
9427	Anaerobic	amn3_rev	Amine	['ACKr', 'GART', 'PPAKr', 'NAD_H2__hr', 'cofeed_orot_e', 'source_akg_e']	['b3115', 'b1849', 'b2296', 'Gmet_3319__hr', 'Gmet_3320__hr', 'Gmet_3321__hr', 'Gmet_1113__hr', 'Gmet_1111__hr', 'Gmet_1112__hr', 'Gmet_1109__hr', 'Gmet_3323__hr', 'Gmet_1110__hr']	TRUE	12	4	3	1	0.000668955	0.103222	-0.0419473	0	0.25	59.9228
9428	Anaerobic	amn3_rev	Amine	['ACKr', 'GART', 'PPAKr', 'NAD_H2__hr', 'source_akg_e']	['b3115', 'b1849', 'b2296', 'Gmet_3319__hr', 'Gmet_3320__hr', 'Gmet_3321__hr', 'Gmet_1113__hr', 'Gmet_1111__hr', 'Gmet_1112__hr', 'Gmet_1109__hr', 'Gmet_3323__hr', 'Gmet_1110__hr']	FALSE	12	4	3	1	0.000732419	0.102359	-0.0411436	0	0.25	59.7082
9429	Anaerobic	amn3_rev	Amine	['RPI', 'ALLPI', 'cofeed_orot_e', 'source_akg_e']	['b4090', 'b2914']	TRUE	2	2	2	0	0.0301945	0.10041	-0.0264548	-0.25	0	12.3723
9430	Anaerobic	amn3_rev	Amine	['RPI', 'ALLPI', 'ORNTAC__hr', 'source_akg_e']	['b4090', 'b2914', 'Mbar_A2003__hr']	FALSE	3	3	2	1	0.0306059	0.1	-0.0256294	-0.25	0	12.4571
9431	Anaerobic	amn3_rev	Amine	['TPI', 'FNOR_1__hr', 'FRDO__hr', 'source_rmn_e']	['b3919', 'SYNPCC7942_RS05020__hr', 'Rv2455c__hr', 'Rv2454c__hr']	FALSE	4	3	1	2	0.195867	0.139886	0.640009	0.5	0.75	978.107
9432	Anaerobic	amn3_rev	Amine	['PGL', 'TPI', 'FNOR_1__hr', 'FRDO__hr', 'source_rmn_e']	['b0767', 'b3919', 'SYNPCC7942_RS05020__hr', 'Rv2455c__hr', 'Rv2454c__hr']	FALSE	5	4	2	2	0.449744	0.139766	0.640009	0.5	0.75	998.533
9433	Anaerobic	amn3_rev	Amine	['CBMKr', 'TPI', 'FNOR_1__hr', 'FRDO__hr', 'source_rmn_e']	['b0521', 'b3919', 'SYNPCC7942_RS05020__hr', 'Rv2455c__hr', 'Rv2454c__hr']	FALSE	5	4	2	2	0.195907	0.138547	0.640009	0.5	0.75	986.829
9434	Anaerobic	amn3_rev	Amine	['FNOR_1__hr', 'FRDO__hr', 'cofeed_hxa_e']	['SYNPCC7942_RS05020__hr', 'Rv2455c__hr', 'Rv2454c__hr']	FALSE	3	2	0	2	0.528892	0.102416
9435	Anaerobic	amn3_rev	Amine	['PTAr', 'PTA2', 'DDGLK', 'FNOR_1__hr', 'FRDO__hr', 'cofeed_hxa_e', 'source_galur_e']	['b2297', 'b2458', 'b3526', 'SYNPCC7942_RS05020__hr', 'Rv2455c__hr', 'Rv2454c__hr']	TRUE	6	5	3	2	0.399592	0.100067	0.201362	0.5	0.75	706.447
9436	Anaerobic	amn3_rev	Amine	['TALA', 'FNOR_1__hr', 'FRDO__hr', 'cofeed_hxa_e', 'source_pro__L_e']	['b2464', 'b0008', 'SYNPCC7942_RS05020__hr', 'Rv2455c__hr', 'Rv2454c__hr']	TRUE	5	3	1	2	0.529037	0.100692
9437	Anaerobic	amn3_rev	Amine	['FNOR_1__hr', 'FRDO__hr', 'cofeed_hxa_e', 'source_pro__L_e']	['SYNPCC7942_RS05020__hr', 'Rv2455c__hr', 'Rv2454c__hr']	TRUE	3	2	0	2	0.528883	0.103831
9438	Anaerobic	amn3_rev	Amine	['OAADC', 'EDA', 'TALA', 'FNOR_1__hr', 'FRDO__hr', 'cofeed_hxa_e', 'source_glcur_e']	['b1850', 'b2464', 'b0008', 'SYNPCC7942_RS05020__hr', 'Rv2455c__hr', 'Rv2454c__hr']	TRUE	6	5	3	2	0.399589	0.101234	0.201362	0.5	0.75	699.345
9439	Anaerobic	amn3_rev	Amine	['HXCT', 'BUTCT', 'OAADC', 'EDA', 'FNOR_1__hr', 'FRDO__hr', 'cofeed_hxa_e', 'source_glcur_e']	['b2221', 'b2222', 'b1850', 'SYNPCC7942_RS05020__hr', 'Rv2455c__hr', 'Rv2454c__hr']	TRUE	6	6	4	2	0.399591	0.10039	0.201362	0.5	0.75	704.437
9440	Anaerobic	amn3_rev	Amine	['CITL', 'FNOR_1__hr', 'FRDO__hr', 'source_akg_e']	['b0614', 'b0616', 'b0617', 'b0615', 'SYNPCC7942_RS05020__hr', 'Rv2455c__hr', 'Rv2454c__hr']	FALSE	7	3	1	2	0.165761	0.230397	0.254308	0.5	0.75	404.539
9441	Anaerobic	amn3_rev	Amine	['CITL', 'ICL', 'FNOR_1__hr', 'FRDO__hr', 'source_akg_e']	['b0614', 'b0616', 'b0617', 'b0615', 'b4015', 'SYNPCC7942_RS05020__hr', 'Rv2455c__hr', 'Rv2454c__hr']	FALSE	8	4	2	2	0.106784	0.135537	0.254308	0.5	0.75	606.966
9442	Anaerobic	amn3_rev	Amine	['CITL', 'SUCOAS', 'FNOR_1__hr', 'FRDO__hr', 'source_akg_e']	['b0614', 'b0616', 'b0617', 'b0615', 'b0729', 'b0728', 'SYNPCC7942_RS05020__hr', 'Rv2455c__hr', 'Rv2454c__hr']	FALSE	9	4	2	2	0.33216	0.207968	0.254308	0.5	0.75	424.882
9443	Anaerobic	amn3_rev	Amine	['CITL', 'ICL', 'SUCOAS', 'FNOR_1__hr', 'FRDO__hr', 'source_akg_e']	['b0614', 'b0616', 'b0617', 'b0615', 'b4015', 'b0729', 'b0728', 'SYNPCC7942_RS05020__hr', 'Rv2455c__hr', 'Rv2454c__hr']	FALSE	10	5	3	2	0.342616	0.135537	0.254308	0.5	0.75	647.907
9444	Anaerobic	amn3_rev	Amine	['G6PDH2r', 'TPI', 'NAD_H2__hr', 'TRDRf__hr', 'FRDO__hr', 'source_glyc_e']	['b1852', 'b3919', 'Gmet_3319__hr', 'Gmet_3320__hr', 'Gmet_3321__hr', 'Gmet_1113__hr', 'Gmet_1111__hr', 'Gmet_1112__hr', 'Gmet_1109__hr', 'Gmet_3323__hr', 'Gmet_1110__hr', 'SYNPCC7942_RS05790__hr', 'SYNPCC7942_RS08825__hr', 'Rv2455c__hr', 'Rv2454c__hr']	FALSE	15	5	2	3	0.342587	0.145165	-0.0560157	0.1875	0.4375	291.582
9445	Anaerobic	amn3_rev	Amine	['G6PDH2r', 'TPI', 'NAD_H2__hr', 'TRDRf__hr', 'FRDO__hr', 'source_dha_e']	['b1852', 'b3919', 'Gmet_3319__hr', 'Gmet_3320__hr', 'Gmet_3321__hr', 'Gmet_1113__hr', 'Gmet_1111__hr', 'Gmet_1112__hr', 'Gmet_1109__hr', 'Gmet_3323__hr', 'Gmet_1110__hr', 'SYNPCC7942_RS05790__hr', 'SYNPCC7942_RS08825__hr', 'Rv2455c__hr', 'Rv2454c__hr']	FALSE	15	5	2	3	0.383492	0.145165	-0.0965525	0.25	0.5	260.565
9446	Anaerobic	amn3_rev	Amine	['PGL', 'TPI', 'NAD_H2__hr', 'TRDRf__hr', 'FRDO__hr', 'source_dha_e']	['b0767', 'b3919', 'Gmet_3319__hr', 'Gmet_3320__hr', 'Gmet_3321__hr', 'Gmet_1113__hr', 'Gmet_1111__hr', 'Gmet_1112__hr', 'Gmet_1109__hr', 'Gmet_3323__hr', 'Gmet_1110__hr', 'SYNPCC7942_RS05790__hr', 'SYNPCC7942_RS08825__hr', 'Rv2455c__hr', 'Rv2454c__hr']	FALSE	15	5	2	3	0.383492	0.145165	-0.0965525	0.25	0.5	260.541
9447	Anaerobic	amn3_rev	Amine	['ALATA_L', 'VPAMTr', 'cofeed_no2_e', 'source_fru_e']	['b2379', 'b2290', 'b3572']	TRUE	3	2	2	0	0.00775285	0.942531	-1.74541e-05	-1	-0.75	11.0737
9448	Anaerobic	amn3_rev	Amine	['ALATA_L', 'VPAMTr', 'source_fru_e']	['b2379', 'b2290', 'b3572']	FALSE	3	2	2	0	0.00612005	0.374358	-0.000125496	-1	-0.75	0.445293
9449	Anaerobic	amn3_rev	Amine	['ACKr', 'GART', 'PPAKr', 'GND', 'source_fru_e']	['b3115', 'b1849', 'b2296', 'b2029']	FALSE	4	4	4	0	0.00307624	0.306609	-0.0359695	-0.25	-1.77636e-14	55.7861
9450	Anaerobic	amn3_rev	Amine	['PTAr', 'PTA2', 'RPE', 'source_fru_e']	['b2297', 'b2458', 'b3386']	FALSE	3	3	3	0	0.00249969	0.305513	-0.0364043	-0.25	-3.55271e-15	55.7683
9451	Anaerobic	amn3_rev	Amine	['FADRx', 'FLVRx', 'FE3Ri', 'PTAr', 'PTA2', 'source_fru_e']	['b3844', 'b2297', 'b2458']	FALSE	3	5	5	0	0.00359133	0.305067	-0.036581	-0.25	0	54.9367
9452	Anaerobic	amn3_rev	Amine	['PTAr', 'PTA2', 'CBMKr', 'source_fru_e']	['b2297', 'b2458', 'b0521']	FALSE	3	3	3	0	0.00304121	0.303095	-0.0373628	-0.25	-3.55271e-15	55.8074
9453	Anaerobic	amn3_rev	Amine	['FADRx', 'FLVRx', 'FE3Ri', 'PTAr', 'PTA2', 'RPE', 'source_fru_e']	['b3844', 'b2297', 'b2458', 'b3386']	FALSE	4	6	6	0	0.00302211	0.303981	-0.0370115	-0.25	-3.55271e-15	54.9676
9454	Anaerobic	amn3_rev	Amine	['PTAr', 'PTA2', 'RPE', 'CBMKr', 'source_fru_e']	['b2297', 'b2458', 'b3386', 'b0521']	FALSE	4	4	4	0	0.00247112	0.302023	-0.0377878	-0.25	-3.55271e-15	55.8517
9455	Anaerobic	amn3_rev	Amine	['FADRx', 'FLVRx', 'FE3Ri', 'PTAr', 'PTA2', 'CBMKr', 'source_fru_e']	['b3844', 'b2297', 'b2458', 'b0521']	FALSE	4	6	6	0	0.00355082	0.301588	-0.0379604	-0.25	-7.10543e-15	55.0265
9456	Anaerobic	amn3_rev	Amine	['FADRx', 'FLVRx', 'FE3Ri', 'PTAr', 'PTA2', 'RPE', 'CBMKr', 'source_fru_e']	['b3844', 'b2297', 'b2458', 'b3386', 'b0521']	FALSE	5	7	7	0	0.0029879	0.300527	-0.0383812	-0.25	-3.55271e-15	55.1078
9457	Anaerobic	amn3_rev	Amine	['SUCDi', 'cofeed_no2_e', 'source_akg_e']	['b0723', 'b0722', 'b0721', 'b0724']	TRUE	4	1	1	0	0.148876	0.578664	-0.00579273	0.5	0.5625	36.2274
9458	Anaerobic	amn3_rev	Amine	['SUCDi', 'CITL', 'cofeed_no2_e', 'source_akg_e']	['b0723', 'b0722', 'b0721', 'b0724', 'b0614', 'b0616', 'b0617', 'b0615']	TRUE	8	2	2	0	0.181527	0.423299	-0.072385	0.05	0.1125	53.5765
9459	Anaerobic	amn3_rev	Amine	['FUM', 'DTARTD', 'cofeed_no2_e', 'source_akg_e']	['b4122', 'b1611', 'b1612']	TRUE	3	2	2	0	0.153619	0.574792	-0.00658625	0.5	0.5625	37.6779
9460	Anaerobic	amn3_rev	Amine	['FUM', 'DTARTD', 'PTAr', 'PTA2', 'cofeed_no2_e', 'source_akg_e']	['b4122', 'b1611', 'b1612', 'b2297', 'b2458']	TRUE	5	4	4	0	0.117994	0.505978	-0.0564909	0.0416667	0.104167	50.1571
9461	Anaerobic	amn3_rev	Amine	['ACOAD1fr', 'PTAr', 'PTA2', 'source_fru_e']	['b1695', 'b2297', 'b2458']	FALSE	3	3	3	0	0.00357343	0.300472	-0.0384027	-0.25	7.10543e-15	55.0103
9462	Anaerobic	amn3_rev	Amine	['ACOAD1fr', 'FUM', 'DTARTD', 'cofeed_no2_e', 'source_akg_e']	['b1695', 'b4122', 'b1611', 'b1612']	TRUE	4	3	3	0	0.152989	0.566913	-0.00820116	0.5	0.5625	38.5549
9463	Anaerobic	amn3_rev	Amine	['FUM', 'DTARTD', 'CITL', 'cofeed_no2_e', 'source_akg_e']	['b4122', 'b1611', 'b1612', 'b0614', 'b0616', 'b0617', 'b0615']	TRUE	7	3	3	0	0.189178	0.414188	-0.0727022	0.05	0.1125	53.6718
9464	Anaerobic	amn3_rev	Amine	['ACOAD1fr', 'FUM', 'DTARTD', 'CITL', 'cofeed_no2_e', 'source_akg_e']	['b1695', 'b4122', 'b1611', 'b1612', 'b0614', 'b0616', 'b0617', 'b0615']	TRUE	8	4	4	0	0.187835	0.409199	-0.0738544	0.05	0.1125	53.7541
9465	Anaerobic	amn3_rev	Amine	['FNOR_1__hr', 'FRDO__hr', 'cofeed_skm_e', 'source_acac_e']	['SYNPCC7942_RS05020__hr', 'Rv2455c__hr', 'Rv2454c__hr']	TRUE	3	2	0	2	0.137047	0.327522	1.45685	0.5	0.75	2095.12
9466	Anaerobic	amn3_rev	Amine	['FNOR_1__hr', 'FRDO__hr', 'source_acac_e']	['SYNPCC7942_RS05020__hr', 'Rv2455c__hr', 'Rv2454c__hr']	FALSE	3	2	0	2	0.136909	0.316842	1.36347	0.5	0.75	2028.03
9467	Anaerobic	amn3_rev	Amine	['TALA', 'FNOR_1__hr', 'FRDO__hr', 'cofeed_dgsn_e', 'source_acac_e']	['b2464', 'b0008', 'SYNPCC7942_RS05020__hr', 'Rv2455c__hr', 'Rv2454c__hr']	TRUE	5	3	1	2	0.0827464	0.464056	1.57008	0.5	0.75	2297.44
9468	Anaerobic	amn3_rev	Amine	['TALA', 'FNOR_1__hr', 'FRDO__hr', 'source_acac_e']	['b2464', 'b0008', 'SYNPCC7942_RS05020__hr', 'Rv2455c__hr', 'Rv2454c__hr']	FALSE	5	3	1	2	0.136765	0.305664	1.36347	0.5	0.75	2105.49
9469	Anaerobic	amn3_rev	Amine	['G6PDH2r', 'ME2', 'TALA', 'FNOR_1__hr', 'FRDO__hr', 'source_akg_e']	['b1852', 'b2463', 'b2464', 'b0008', 'SYNPCC7942_RS05020__hr', 'Rv2455c__hr', 'Rv2454c__hr']	FALSE	7	5	3	2	0.218341	0.359527	0.8701	0.5	0.75	1071.16
9470	Anaerobic	amn3_rev	Amine	['FUM', 'DTARTD', 'SUCOAS', 'cofeed_no2_e', 'source_akg_e']	['b4122', 'b1611', 'b1612', 'b0729', 'b0728']	TRUE	5	3	3	0	0.181693	0.574792	-0.00658641	0.75	0.8125	38.8022
9471	Anaerobic	amn3_rev	Amine	['FUM', 'DTARTD', 'CITL', 'SUCOAS', 'cofeed_no2_e', 'source_akg_e']	['b4122', 'b1611', 'b1612', 'b0614', 'b0616', 'b0617', 'b0615', 'b0729', 'b0728']	TRUE	9	4	4	0	0.282077	0.368978	-0.109311	0.25	0.3125	70.6212
9472	Anaerobic	amn4	Amine	['TKT2', 'TKT1', 'PKETF__hr', 'source_thr__L_e']	['b2935', 'b2465', 'SYNPCC7942_RS10545__hr']	FALSE	3	3	2	1	0.220379	0.235769	0.0664593	0.5	0	52.3665
9473	Anaerobic	amn4	Amine	['HACD3', 'CTECOAI6', 'ECOAH3', 'ECOAH4', 'HACD1', 'HACD5', 'ECOAH2', 'ECOAH1', 'HACD4', 'ECOAH5', 'ECOAH6', 'HACD6', 'HACD2', 'source_thr__L_e', 'HACD7', 'ECOAH8', 'ECOAH7', 'HACD8', 'CTECOAI8', 'CTECOAI7']	['b3846', 'b2341']	FALSE	2	19	19	0	0.220356	0.231964	0.065042	0.5	-3.55271e-15	55.9408
9474	Anaerobic	amn4	Amine	['TKT2', 'TKT1', 'HACD3', 'CTECOAI6', 'ECOAH3', 'ECOAH4', 'HACD1', 'HACD5', 'ECOAH2', 'ECOAH1', 'HACD4', 'ECOAH5', 'ECOAH6', 'HACD6', 'HACD2', 'PKETF__hr', 'source_thr__L_e', 'HACD7', 'ECOAH8', 'ECOAH7', 'HACD8', 'CTECOAI8', 'CTECOAI7']	['b2935', 'b2465', 'b3846', 'b2341', 'SYNPCC7942_RS10545__hr']	FALSE	5	22	21	1	0.220491	0.230137	0.0643614	0.5	0	52.3289
9475	Anaerobic	amn4	Amine	['R15BPK', 'ASNS1', 'GLXCL', 'NADPHXD', 'NADPHXE', 'NADHXD', 'NADHXE', 'PPM', 'PPM2', 'CSND', 'NTD4', 'NTD10', 'RPE', 'source_thr__L_e']	['b4094', 'b0674', 'b0507', 'b4167', 'b4383', 'b0337', 'b2744', 'b0675', 'b3386']	FALSE	9	13	13	0	0.201605	0.192631	0.0464107	0.375	-0.125	64.7552
9476	Anaerobic	amn4	Amine	['ALCD19', 'ALCD2x', 'source_thr__L_e']	['b1478', 'b1241']	FALSE	2	2	2	0	0.268312	0.211744	0.053134	0.5	0	62.5467
9477	Anaerobic	amn4	Amine	['RPE', 'ALCD19', 'ALCD2x', 'source_thr__L_e']	['b3386', 'b1478', 'b1241']	FALSE	3	3	3	0	0.268379	0.209145	0.0522199	0.5	0	62.6403
9478	Anaerobic	amn4	Amine	['GLXCL', 'ALCD19', 'ALCD2x', 'source_thr__L_e']	['b0507', 'b1478', 'b1241']	FALSE	3	3	3	0	0.274127	0.194835	0.0471861	0.5	0	60.5027
9479	Anaerobic	amn4	Amine	['GLXCL', 'RPE', 'ALCD19', 'ALCD2x', 'source_thr__L_e']	['b0507', 'b3386', 'b1478', 'b1241']	FALSE	4	4	4	0	0.275081	0.192633	0.0464113	0.5	0	60.542
9480	Anaerobic	amn4	Amine	['PFL', 'OBTFL', 'AGTi__hr', 'source_glyc_e']	['b3114', 'b0902', 'b3952', 'b3951', 'b0903', 'b2579', 'CD630_25320__hr', 'CD630_09940__hr']	FALSE	8	3	2	1	0.163212	0.293666	-0.000564786	0.85	2.725	131.375
9481	Anaerobic	amn4	Amine	['RPE', 'PFL', 'OBTFL', 'AGTi__hr', 'source_glyc_e']	['b3386', 'b3114', 'b0902', 'b3952', 'b3951', 'b0903', 'b2579', 'CD630_25320__hr', 'CD630_09940__hr']	FALSE	9	4	3	1	0.170825	0.292159	-0.00116217	0.9375	2.8125	131.877
9482	Anaerobic	amn4	Amine	['RPE', 'MDH', 'PFL', 'OBTFL', 'AGTi__hr', 'source_glyc_e']	['b3386', 'b3236', 'b3114', 'b0902', 'b3952', 'b3951', 'b0903', 'b2579', 'CD630_25320__hr', 'CD630_09940__hr']	FALSE	10	5	4	1	0.175763	0.291703	-0.00134279	0.9375	2.8125	131.644
9483	Anaerobic	amn4	Amine	['MGSA', 'RPE', 'MDH', 'PFL', 'OBTFL', 'AGTi__hr', 'source_glyc_e']	['b0963', 'b3386', 'b3236', 'b3114', 'b0902', 'b3952', 'b3951', 'b0903', 'b2579', 'CD630_25320__hr', 'CD630_09940__hr']	FALSE	11	6	5	1	0.181814	0.291703	-0.00134294	0.9375	2.8125	131.646
9484	Anaerobic	amn4	Amine	['RPI', 'ALLPI', 'ASNNpp', 'GLUNpp', 'AGTi__hr', 'source_asn__L_e']	['b4090', 'b2914', 'b2957', 'CD630_25320__hr', 'CD630_09940__hr']	FALSE	5	5	4	1	0.135222	0.131905	-0.0227033	0.25	1	88.3187
9485	Anaerobic	amn4	Amine	['ACKr', 'GART', 'PPAKr', 'OOR3r__hr', 'GLUFT__hr', 'FNOR_1__hr', 'NFORGLUAH2__hr', 'FDH__hr', 'GLYDHDA__hr', 'source_thr__L_e']	['b3115', 'b2296', 'b1849', 'HP0590__hr', 'HP0588__hr', 'HP0591__hr', 'HP0589__hr', 'TM0843__hr', 'SYNPCC7942_RS05020__hr', 'PP_5029__hr', 'PP_2184__hr', 'PP_2185__hr', 'PP_0492__hr', 'PP_0491__hr', 'PP_0489__hr', 'PP_2186__hr', 'PP_2183__hr', 'PP_0490__hr', 'Rv2780__hr']	FALSE	19	9	3	6	0.382695	0.107044	0.00252752	0.166667	-0.333333	192.436
9486	Anaerobic	amn4	Amine	['AGTi__hr', 'source_ala__D_e']	['CD630_25320__hr', 'CD630_09940__hr']	FALSE	2	1	0	1	0.214198	0.184927	0.0393294	0.5	2.75	95.6106
9487	Anaerobic	amn4	Amine	['TPI', 'AGTi__hr', 'source_ala__D_e']	['b3919', 'CD630_25320__hr', 'CD630_09940__hr']	FALSE	3	2	1	1	0.214271	0.184771	0.0392746	0.5	2.75	95.6492
9488	Anaerobic	amn4	Amine	['ACOAD1fr', 'AGTi__hr', 'source_ala__D_e']	['b1695', 'CD630_25320__hr', 'CD630_09940__hr']	FALSE	3	2	1	1	0.213393	0.181721	0.0382017	0.5	2.75	94.9214
9489	Anaerobic	amn4	Amine	['TPI', 'AGTi__hr', 'source_dha_e']	['b3919', 'CD630_25320__hr', 'CD630_09940__hr']	FALSE	3	2	1	1	0.178707	0.188913	-0.0910859	0.5	2.375	94.9432
9490	Anaerobic	amn4	Amine	['TPI', 'ALCD19', 'ALCD2x', 'AGTi__hr', 'source_dha_e']	['b3919', 'b1478', 'b1241', 'CD630_25320__hr', 'CD630_09940__hr']	FALSE	5	4	3	1	0.210464	0.188913	-0.0910859	0.583333	2.45833	94.9433
9491	Anaerobic	amn4	Amine	['FUM', 'DTARTD', 'TPI', 'AGTi__hr', 'source_dha_e']	['b4122', 'b1611', 'b1612', 'b3919', 'CD630_25320__hr', 'CD630_09940__hr']	FALSE	6	4	3	1	0.178512	0.18675	-0.0918465	0.5	2.375	94.931
9492	Anaerobic	amn4	Amine	['FUM', 'DTARTD', 'TPI', 'ALCD19', 'ALCD2x', 'AGTi__hr', 'source_dha_e']	['b4122', 'b1611', 'b1612', 'b3919', 'b1478', 'b1241', 'CD630_25320__hr', 'CD630_09940__hr']	FALSE	8	6	5	1	0.21021	0.18675	-0.0918465	0.583333	2.45833	94.931
9493	Anaerobic	amn4	Amine	['AGTi__hr', 'GLUDxi__hr', 'source_mal__D_e']	['CD630_25320__hr', 'CD630_09940__hr', 'PP_2080__hr']	FALSE	3	2	0	2	0.236596	0.179567
9494	Anaerobic	amn4	Amine	['TPI', 'ALCD19', 'ALCD2x', 'AGTi__hr', 'GLUDxi__hr', 'source_mal__D_e']	['b3919', 'b1478', 'b1241', 'CD630_25320__hr', 'CD630_09940__hr', 'PP_2080__hr']	FALSE	6	5	3	2	0.236469	0.158431
9495	Anaerobic	amn4	Amine	['PUNP2', 'PUNP1', 'TPI', 'ALCD19', 'ALCD2x', 'AGTi__hr', 'GLUDxi__hr', 'source_mal__D_e']	['b4384', 'b3919', 'b1478', 'b1241', 'CD630_25320__hr', 'CD630_09940__hr', 'PP_2080__hr']	FALSE	7	7	5	2	0.23691	0.155205
9496	Anaerobic	amn4	Amine	['ADD', 'PUNP2', 'PUNP1', 'TPI', 'ADPT', 'ALCD19', 'ALCD2x', 'AGTi__hr', 'GLUDxi__hr', 'source_mal__D_e']	['b3665', 'b4384', 'b3919', 'b0469', 'b1478', 'b1241', 'CD630_25320__hr', 'CD630_09940__hr', 'PP_2080__hr']	FALSE	9	9	7	2	0.238134	0.122727
9497	Anaerobic	amn4	Amine	['ACACT1r', 'ACACT6r', 'ACACT5r', 'ACACT3r', 'ACACT4r', 'ACACT2r', 'TPI', 'CBMKr', 'ALCD19', 'ALCD2x', 'AGTi__hr', 'source_dha_e', 'ACACT7r', 'ACACT8r']	['b2342', 'b3845', 'b2224', 'b3919', 'b0521', 'b1478', 'b1241', 'CD630_25320__hr', 'CD630_09940__hr']	FALSE	9	13	12	1	0.210032	0.183713	-0.0929149	0.583333	2.45833	94.7267
9498	Anaerobic	amn4	Amine	['TPI', 'OBTFL', 'PFL', 'AGTi__hr', 'source_dha_e']	['b3919', 'b0903', 'b3114', 'b0902', 'b2579', 'b3952', 'b3951', 'CD630_25320__hr', 'CD630_09940__hr']	FALSE	9	4	3	1	0.262826	0.110287	-0.131185	0.5	2.375	106.159
9499	Anaerobic	amn4	Amine	['ACACT1r', 'ACACT6r', 'ACACT5r', 'ACACT3r', 'ACACT4r', 'ACACT2r', 'TPI', 'OBTFL', 'PFL', 'CBMKr', 'AGTi__hr', 'source_dha_e', 'ACACT7r', 'ACACT8r']	['b2342', 'b3845', 'b2224', 'b3919', 'b0903', 'b3114', 'b0902', 'b2579', 'b3952', 'b3951', 'b0521', 'CD630_25320__hr', 'CD630_09940__hr']	FALSE	13	13	12	1	0.261768	0.106666	-0.132051	0.5	2.375	106.056
9500	Anaerobic	amn4	Amine	['LDH_D', 'TPI', 'OBTFL', 'PFL', 'ALCD19', 'ALCD2x', 'AGTi__hr', 'source_dha_e']	['b1380', 'b3919', 'b0903', 'b3114', 'b0902', 'b2579', 'b3952', 'b3951', 'b1478', 'b1241', 'CD630_25320__hr', 'CD630_09940__hr']	FALSE	12	7	6	1	0.359197	0.110287	-0.131185	0.5	2.375	155.898
9501	Anaerobic	amn4	Amine	['LDH_D', 'TPI', 'OBTFL', 'PFL', 'CBMKr', 'ALCD19', 'ALCD2x', 'AGTi__hr', 'source_dha_e']	['b1380', 'b3919', 'b0903', 'b3114', 'b0902', 'b2579', 'b3952', 'b3951', 'b0521', 'b1478', 'b1241', 'CD630_25320__hr', 'CD630_09940__hr']	FALSE	13	8	7	1	0.359309	0.109139	-0.13146	0.5	2.375	155.913
9502	Anaerobic	amn4	Amine	['LDH_D', 'ACACT1r', 'ACACT6r', 'ACACT5r', 'ACACT3r', 'ACACT4r', 'ACACT2r', 'TPI', 'OBTFL', 'PFL', 'ALCD19', 'ALCD2x', 'AGTi__hr', 'source_dha_e', 'ACACT7r', 'ACACT8r']	['b1380', 'b2342', 'b3845', 'b2224', 'b3919', 'b0903', 'b3114', 'b0902', 'b2579', 'b3952', 'b3951', 'b1478', 'b1241', 'CD630_25320__hr', 'CD630_09940__hr']	FALSE	15	15	14	1	0.359084	0.107762	-0.131789	0.5	2.375	155.938
9503	Anaerobic	amn4	Amine	['LDH_D', 'ACACT1r', 'ACACT6r', 'ACACT5r', 'ACACT3r', 'ACACT4r', 'ACACT2r', 'TPI', 'OBTFL', 'PFL', 'CBMKr', 'ALCD19', 'ALCD2x', 'AGTi__hr', 'source_dha_e', 'ACACT7r', 'ACACT8r']	['b1380', 'b2342', 'b3845', 'b2224', 'b3919', 'b0903', 'b3114', 'b0902', 'b2579', 'b3952', 'b3951', 'b0521', 'b1478', 'b1241', 'CD630_25320__hr', 'CD630_09940__hr']	FALSE	16	16	15	1	0.359196	0.106666	-0.132051	0.5	2.375	155.953
9504	Anaerobic	amn4	Amine	['PTAr', 'PTA2', 'FRD2', 'FRD3', 'AGTi__hr', 'source_asn__L_e']	['b2297', 'b2458', 'b4151', 'b4152', 'b4154', 'b4153', 'CD630_25320__hr', 'CD630_09940__hr']	FALSE	8	5	4	1	0.148401	0.136633	-0.0387168	0.1	0.85	97.8312
9505	Anaerobic	amn4	Amine	['PTAr', 'PTA2', 'PPCK', 'FRD2', 'FRD3', 'AGTi__hr', 'source_asn__L_e']	['b2297', 'b2458', 'b3403', 'b4151', 'b4152', 'b4154', 'b4153', 'CD630_25320__hr', 'CD630_09940__hr']	FALSE	9	6	5	1	0.154957	0.131836	-0.0399516	0.1	0.85	98.0707
9506	Anaerobic	amn4	Amine	['PTAr', 'PTA2', 'PPCK', 'ICL', 'FRD2', 'FRD3', 'AGTi__hr', 'source_asn__L_e']	['b2297', 'b2458', 'b3403', 'b4015', 'b4151', 'b4152', 'b4154', 'b4153', 'CD630_25320__hr', 'CD630_09940__hr']	FALSE	10	7	6	1	0.156627	0.131023	-0.0401608	0.1	0.85	98.4015
9507	Anaerobic	amn4	Amine	['PTAr', 'PTA2', 'TPI', 'PPCK', 'ICL', 'FRD2', 'FRD3', 'AGTi__hr', 'source_asn__L_e']	['b2297', 'b2458', 'b3919', 'b3403', 'b4015', 'b4151', 'b4152', 'b4154', 'b4153', 'CD630_25320__hr', 'CD630_09940__hr']	FALSE	11	8	7	1	0.156699	0.13087	-0.0402004	0.1	0.85	98.4163
9508	Anaerobic	amn4	Amine	['PTAr', 'PTA2', 'TPI', 'ALCD19', 'ALCD2x', 'FRD2', 'FRD3', 'AGTi__hr', 'source_asn__L_e']	['b2297', 'b2458', 'b3919', 'b1478', 'b1241', 'b4151', 'b4152', 'b4154', 'b4153', 'CD630_25320__hr', 'CD630_09940__hr']	FALSE	11	8	7	1	0.159259	0.118559	-0.0433694	0.1	0.85	97.8127
9509	Anaerobic	amn4	Amine	['PTAr', 'PTA2', 'PUNP2', 'PUNP1', 'TPI', 'ALCD19', 'ALCD2x', 'FRD2', 'FRD3', 'AGTi__hr', 'source_asn__L_e']	['b2297', 'b2458', 'b4384', 'b3919', 'b1478', 'b1241', 'b4151', 'b4152', 'b4154', 'b4153', 'CD630_25320__hr', 'CD630_09940__hr']	FALSE	12	10	9	1	0.15944	0.115617	-0.0441268	0.1	0.85	97.8478
9510	Anaerobic	amn4	Amine	['PTAr', 'PTA2', 'TPI', 'PPCK', 'ALCD19', 'ALCD2x', 'FRD2', 'FRD3', 'AGTi__hr', 'source_asn__L_e']	['b2297', 'b2458', 'b3919', 'b3403', 'b1478', 'b1241', 'b4151', 'b4152', 'b4154', 'b4153', 'CD630_25320__hr', 'CD630_09940__hr']	FALSE	12	9	8	1	0.163458	0.113255	-0.0447348	0.1	0.85	98.2234
9511	Anaerobic	amn4	Amine	['PTAr', 'PTA2', 'TPI', 'PPCK', 'ICL', 'ALCD19', 'ALCD2x', 'FRD2', 'FRD3', 'AGTi__hr', 'source_asn__L_e']	['b2297', 'b2458', 'b3919', 'b3403', 'b4015', 'b1478', 'b1241', 'b4151', 'b4152', 'b4154', 'b4153', 'CD630_25320__hr', 'CD630_09940__hr']	FALSE	13	10	9	1	0.164987	0.112655	-0.0448894	0.1	0.85	98.5069
9512	Anaerobic	amn4	Amine	['PTAr', 'PTA2', 'PUNP2', 'PUNP1', 'TPI', 'PPCK', 'ALCD19', 'ALCD2x', 'FRD2', 'FRD3', 'AGTi__hr', 'source_asn__L_e']	['b2297', 'b2458', 'b4384', 'b3919', 'b3403', 'b1478', 'b1241', 'b4151', 'b4152', 'b4154', 'b4153', 'CD630_25320__hr', 'CD630_09940__hr']	FALSE	13	11	10	1	0.163587	0.110567	-0.0454267	0.1	0.85	98.2473
9513	Anaerobic	amn4	Amine	['PTAr', 'PTA2', 'PUNP2', 'PUNP1', 'TPI', 'PPCK', 'ICL', 'ALCD19', 'ALCD2x', 'FRD2', 'FRD3', 'AGTi__hr', 'source_asn__L_e']	['b2297', 'b2458', 'b4384', 'b3919', 'b3403', 'b4015', 'b1478', 'b1241', 'b4151', 'b4152', 'b4154', 'b4153', 'CD630_25320__hr', 'CD630_09940__hr']	FALSE	14	12	11	1	0.165078	0.109995	-0.0455741	0.1	0.85	98.524
9514	Anaerobic	amn4	Amine	['PTAr', 'PTA2', 'TPI', 'ASNNpp', 'GLUNpp', 'GLYDHDA__hr', 'cofeed_r5p_e', 'source_asn__L_e']	['b2297', 'b2458', 'b3919', 'b2957', 'Rv2780__hr']	TRUE	5	6	5	1	0.0115329	0.1033	-0.0973023	0.0416667	0.791667	54.5968
9515	Anaerobic	amn4	Amine	['PTAr', 'PTA2', 'TPI', 'FRD2', 'FRD3', 'GLYDHDA__hr', 'cofeed_r5p_e', 'source_asn__L_e']	['b2297', 'b2458', 'b3919', 'b4151', 'b4152', 'b4154', 'b4153', 'Rv2780__hr']	TRUE	8	6	5	1	0.23777	0.176012	-0.0609269	0.1	0.85	146.194
9516	Anaerobic	amn4	Amine	['PTAr', 'PTA2', 'ACOAD1fr', 'TPI', 'ASNNpp', 'GLUNpp', 'AGTi__hr', 'cofeed_r5p_e', 'source_asn__L_e']	['b2297', 'b2458', 'b1695', 'b3919', 'b2957', 'CD630_25320__hr', 'CD630_09940__hr']	TRUE	7	7	6	1	0.013285	0.101697	-0.0975871	0.0416667	0.791667	60.3162
9517	Anaerobic	amn4	Amine	['PTAr', 'PTA2', 'ACOAD1fr', 'FRD2', 'FRD3', 'AGTi__hr', 'source_asn__L_e']	['b2297', 'b2458', 'b1695', 'b4151', 'b4152', 'b4154', 'b4153', 'CD630_25320__hr', 'CD630_09940__hr']	FALSE	9	6	5	1	0.14744	0.134224	-0.0393369	0.1	0.85	97.6204
9518	Anaerobic	amn4	Amine	['PTAr', 'PTA2', 'ACOAD1fr', 'TPI', 'FRD2', 'FRD3', 'AGTi__hr', 'source_asn__L_e']	['b2297', 'b2458', 'b1695', 'b3919', 'b4151', 'b4152', 'b4154', 'b4153', 'CD630_25320__hr', 'CD630_09940__hr']	FALSE	10	7	6	1	0.147516	0.134063	-0.0393785	0.1	0.85	97.6366
9519	Anaerobic	amn4	Amine	['PTAr', 'PTA2', 'ACOAD1fr', 'TPI', 'ALCD19', 'ALCD2x', 'FRD2', 'FRD3', 'GLYDHDA__hr', 'source_asn__L_e']	['b2297', 'b2458', 'b1695', 'b3919', 'b1478', 'b1241', 'b4151', 'b4152', 'b4154', 'b4153', 'Rv2780__hr']	FALSE	11	9	8	1	0.190565	0.127679	-0.0380513	0.1	0.85	109.8
9520	Anaerobic	amn4	Amine	['PTAr', 'PTA2', 'ASNNpp', 'GLUNpp', 'FRD2', 'FRD3', 'GLYDHDA__hr', 'cofeed_r5p_e', 'source_asn__L_e']	['b2297', 'b2458', 'b2957', 'b4151', 'b4152', 'b4154', 'b4153', 'Rv2780__hr']	TRUE	8	7	6	1	0.305836	0.140753	-0.0782522	0.1	0.85	145.046
9521	Anaerobic	amn4	Amine	['PTAr', 'PTA2', 'ACOAD1fr', 'ASNNpp', 'GLUNpp', 'FRD2', 'FRD3', 'GLYDHDA__hr', 'cofeed_r5p_e', 'source_asn__L_e']	['b2297', 'b2458', 'b1695', 'b2957', 'b4151', 'b4152', 'b4154', 'b4153', 'Rv2780__hr']	TRUE	9	8	7	1	0.306125	0.138589	-0.0788271	0.1	0.85	144.126
9522	Anaerobic	amn4	Amine	['PTAr', 'PTA2', 'TPI', 'ASNNpp', 'GLUNpp', 'FRD2', 'FRD3', 'GLYDHDA__hr', 'cofeed_r5p_e', 'source_asn__L_e']	['b2297', 'b2458', 'b3919', 'b2957', 'b4151', 'b4152', 'b4154', 'b4153', 'Rv2780__hr']	TRUE	9	8	7	1	0.43648	0.1033	-0.0973023	0.1	0.85	146.952
9523	Anaerobic	amn4	Amine	['PTAr', 'PTA2', 'ACOAD1fr', 'TPI', 'ASNNpp', 'GLUNpp', 'FRD2', 'FRD3', 'GLYDHDA__hr', 'cofeed_r5p_e', 'source_asn__L_e']	['b2297', 'b2458', 'b1695', 'b3919', 'b2957', 'b4151', 'b4152', 'b4154', 'b4153', 'Rv2780__hr']	TRUE	10	9	8	1	0.436737	0.101697	-0.0975865	0.1	0.85	145.846
9524	Anaerobic	amn4	Amine	['F6PA', 'HEX1', 'ACOAD1fr', 'TPI', 'PFK', 'PFK_3', 'PFK_2', 'PGI', 'AGTi__hr', 'KHK__hr', 'GLYDHDA__hr', 'source_mnl_e']	['b3946', 'b0825', 'b2388', 'b1695', 'b3919', 'b1723', 'b3916', 'b4025', 'CD630_25320__hr', 'CD630_09940__hr', '100763359__hr', 'Rv2780__hr']	FALSE	12	11	8	3	0.195171	0.261509	-0.0104283	0.5	2.375	125.664
9525	Anaerobic	amn4	Amine	['HEX1', 'TALA', 'ACOAD1fr', 'TPI', 'PFK', 'PFK_3', 'PFK_2', 'PGI', 'AGTi__hr', 'KHK__hr', 'GLYDHDA__hr', 'source_mnl_e']	['b2388', 'b0008', 'b2464', 'b1695', 'b3919', 'b1723', 'b3916', 'b4025', 'CD630_25320__hr', 'CD630_09940__hr', '100763359__hr', 'Rv2780__hr']	FALSE	12	11	8	3	0.192959	0.248722	-0.0154985	0.5	2.375	104.551
9526	Anaerobic	amn4	Amine	['F6PA', 'TALA', 'TPI', 'PGI', 'GLYDHDA__hr', 'cofeed_csn_e', 'source_mnl_e']	['b3946', 'b0825', 'b0008', 'b2464', 'b3919', 'b4025', 'Rv2780__hr']	TRUE	7	5	4	1	0.322442	0.270418	-0.00892439	0.25	2.125	152.649
9527	Anaerobic	amn4	Amine	['F6PA', 'TALA', 'TPI', 'PGI', 'GLYDHDA__hr', 'source_mnl_e']	['b3946', 'b0825', 'b0008', 'b2464', 'b3919', 'b4025', 'Rv2780__hr']	FALSE	7	5	4	1	0.321567	0.26395	-0.00946062	0.25	2.125	157.177
9528	Anaerobic	amn4	Amine	['F6PA', 'TALA', 'ACOAD1fr', 'TPI', 'PGI', 'GLYDHDA__hr', 'source_mnl_e']	['b3946', 'b0825', 'b0008', 'b2464', 'b1695', 'b3919', 'b4025', 'Rv2780__hr']	FALSE	8	6	5	1	0.321924	0.26058	-0.0107968	0.25	2.125	157.196
9529	Anaerobic	amn4	Amine	['F6PA', 'HEX1', 'TALA', 'TPI', 'PGI', 'AGTi__hr', 'GLYDHDA__hr', 'source_mnl_e']	['b3946', 'b0825', 'b2388', 'b0008', 'b2464', 'b3919', 'b4025', 'CD630_25320__hr', 'CD630_09940__hr', 'Rv2780__hr']	FALSE	10	7	5	2	0.302708	0.25206	-0.0141749	0.25	2.125	157.115
9530	Anaerobic	amn4	Amine	['F6PA', 'HEX1', 'TALA', 'ACOAD1fr', 'TPI', 'PGI', 'AGTi__hr', 'GLYDHDA__hr', 'source_mnl_e']	['b3946', 'b0825', 'b2388', 'b0008', 'b2464', 'b1695', 'b3919', 'b4025', 'CD630_25320__hr', 'CD630_09940__hr', 'Rv2780__hr']	FALSE	11	8	6	2	0.303307	0.248985	-0.0153942	0.25	2.125	157.259
9531	Anaerobic	amn4	Amine	['F6PA', 'HEX1', 'TALA', 'TPI', 'PGI', 'GLYDHDA__hr', 'cofeed_csn_e', 'source_mnl_e']	['b3946', 'b0825', 'b2388', 'b0008', 'b2464', 'b3919', 'b4025', 'Rv2780__hr']	TRUE	8	6	5	1	0.321596	0.245451	-0.0188241	0.25	2.125	152.402
9532	Anaerobic	amn4	Amine	['F6PA', 'HEX1', 'TALA', 'TPI', 'PGI', 'GLYDHDA__hr', 'source_mnl_e']	['b3946', 'b0825', 'b2388', 'b0008', 'b2464', 'b3919', 'b4025', 'Rv2780__hr']	FALSE	8	6	5	1	0.320877	0.239822	-0.0190272	0.25	2.125	156.945
9533	Anaerobic	amn4	Amine	['F6PA', 'HEX1', 'TALA', 'ACOAD1fr', 'TPI', 'PGI', 'GLYDHDA__hr', 'source_mnl_e']	['b3946', 'b0825', 'b2388', 'b0008', 'b2464', 'b1695', 'b3919', 'b4025', 'Rv2780__hr']	FALSE	9	7	6	1	0.321471	0.235073	-0.0209101	0.25	2.125	157.052
9534	Anaerobic	amn4	Amine	['F6PA', 'TALA', 'TPI', 'PFK', 'PFK_3', 'PFK_2', 'PGI', 'GLYDHDA__hr', 'source_mnl_e']	['b3946', 'b0825', 'b0008', 'b2464', 'b3919', 'b1723', 'b3916', 'b4025', 'Rv2780__hr']	FALSE	9	8	7	1	0.435581	0.26277	-0.00992818	0.5	2.375	158.495
9535	Anaerobic	amn4	Amine	['F6PA', 'TALA', 'ACOAD1fr', 'TPI', 'PFK', 'PFK_3', 'PFK_2', 'PGI', 'GLYDHDA__hr', 'source_mnl_e']	['b3946', 'b0825', 'b0008', 'b2464', 'b1695', 'b3919', 'b1723', 'b3916', 'b4025', 'Rv2780__hr']	FALSE	10	9	8	1	0.435909	0.25943	-0.0112525	0.5	2.375	158.546
9536	Anaerobic	amn4	Amine	['F6PA', 'HEX1', 'TALA', 'TPI', 'PFK', 'PFK_3', 'PFK_2', 'PGI', 'AGTi__hr', 'KHK__hr', 'GLYDHDA__hr', 'cofeed_csn_e', 'source_mnl_e']	['b3946', 'b0825', 'b2388', 'b0008', 'b2464', 'b3919', 'b1723', 'b3916', 'b4025', 'CD630_25320__hr', 'CD630_09940__hr', '100763359__hr', 'Rv2780__hr']	TRUE	13	11	8	3	0.624732	0.103135	-0.0914993	0.2	2.075	157.402
9537	Anaerobic	amn4	Amine	['F6PA', 'HEX1', 'TALA', 'TPI', 'PFK', 'PFK_3', 'PFK_2', 'PGI', 'AGTi__hr', 'KHK__hr', 'GLYDHDA__hr', 'source_mnl_e']	['b3946', 'b0825', 'b2388', 'b0008', 'b2464', 'b3919', 'b1723', 'b3916', 'b4025', 'CD630_25320__hr', 'CD630_09940__hr', '100763359__hr', 'Rv2780__hr']	FALSE	13	11	8	3	0.624395	0.10076	-0.0900384	0.2	2.075	161.953
9538	Anaerobic	amn4	Amine	['PTAr', 'PTA2', 'ACOAD1fr', 'TPI', 'ASNNpp', 'GLUNpp', 'GLYDHDA__hr', 'cofeed_r5p_e', 'source_asn__L_e']	['b2297', 'b2458', 'b1695', 'b3919', 'b2957', 'Rv2780__hr']	TRUE	6	7	6	1	0.0116398	0.101697	-0.0975871	0.0416667	0.791667	54.6231
9539	Anaerobic	amn4	Amine	['PTAr', 'PTA2', 'FRD2', 'FRD3', 'GLYDHDA__hr', 'source_asn__L_e']	['b2297', 'b2458', 'b4151', 'b4152', 'b4154', 'b4153', 'Rv2780__hr']	FALSE	7	5	4	1	0.18966	0.149033	-0.0320573	0.1	0.85	109.674
9540	Anaerobic	amn4	Amine	['PTAr', 'PTA2', 'ACOAD1fr', 'FRD2', 'FRD3', 'GLYDHDA__hr', 'source_asn__L_e']	['b2297', 'b2458', 'b1695', 'b4151', 'b4152', 'b4154', 'b4153', 'Rv2780__hr']	FALSE	8	6	5	1	0.189904	0.146763	-0.0326947	0.1	0.85	109.093
9541	Anaerobic	amn4	Amine	['PTAr', 'PTA2', 'ACOAD1fr', 'TPI', 'FRD2', 'FRD3', 'GLYDHDA__hr', 'source_asn__L_e']	['b2297', 'b2458', 'b1695', 'b3919', 'b4151', 'b4152', 'b4154', 'b4153', 'Rv2780__hr']	FALSE	9	7	6	1	0.189925	0.146569	-0.0327491	0.1	0.85	109.097
9542	Anaerobic	amn4	Amine	['PTAr', 'PTA2', 'TPI', 'ALCD19', 'ALCD2x', 'FRD2', 'FRD3', 'GLYDHDA__hr', 'source_asn__L_e']	['b2297', 'b2458', 'b3919', 'b1478', 'b1241', 'b4151', 'b4152', 'b4154', 'b4153', 'Rv2780__hr']	FALSE	10	8	7	1	0.190363	0.129394	-0.0375699	0.1	0.85	109.117
9543	Anaerobic	amn4	Amine	['PTAr', 'PTA2', 'AGTi__hr', 'GLUFT__hr', 'NFORGLUAH2__hr', 'PPNDH2__hr', 'cofeed_trp__L_e', 'source_ser__L_e']	['b2297', 'b2458', 'CD630_25320__hr', 'CD630_09940__hr', 'TM0843__hr', 'PP_5029__hr', 'ABAYE_RS06910__hr', 'ABAYE_RS18710__hr']	TRUE	8	6	2	4	0.429382	0.12577	-0.0418682	0.125	0.875	246.277
9544	Anaerobic	amn4	Amine	['PTAr', 'PTA2', 'ACOAD1fr', 'AGTi__hr', 'GLUFT__hr', 'NFORGLUAH2__hr', 'PPNDH2__hr', 'cofeed_trp__L_e', 'source_ser__L_e']	['b2297', 'b2458', 'b1695', 'CD630_25320__hr', 'CD630_09940__hr', 'TM0843__hr', 'PP_5029__hr', 'ABAYE_RS06910__hr', 'ABAYE_RS18710__hr']	TRUE	9	7	3	4	0.429377	0.123792	-0.0424155	0.125	0.875	246.337
9545	Anaerobic	amn4	Amine	['PTAr', 'PTA2', 'G6PDH2r', 'TALA', 'AGTi__hr', 'GLUFT__hr', 'NFORGLUAH2__hr', 'PPNDH2__hr', 'cofeed_trp__L_e', 'source_ser__L_e']	['b2297', 'b2458', 'b1852', 'b0008', 'b2464', 'CD630_25320__hr', 'CD630_09940__hr', 'TM0843__hr', 'PP_5029__hr', 'ABAYE_RS06910__hr', 'ABAYE_RS18710__hr']	TRUE	11	8	4	4	0.429275	0.121585	-0.0432176	0.125	0.875	246.054
9546	Anaerobic	amn4	Amine	['PTAr', 'PTA2', 'G6PDH2r', 'TALA', 'ACOAD1fr', 'AGTi__hr', 'GLUFT__hr', 'NFORGLUAH2__hr', 'PPNDH2__hr', 'cofeed_trp__L_e', 'source_ser__L_e']	['b2297', 'b2458', 'b1852', 'b0008', 'b2464', 'b1695', 'CD630_25320__hr', 'CD630_09940__hr', 'TM0843__hr', 'PP_5029__hr', 'ABAYE_RS06910__hr', 'ABAYE_RS18710__hr']	TRUE	12	9	5	4	0.429272	0.119736	-0.0437242	0.125	0.875	246.114
9547	Anaerobic	amn4	Amine	['PTAr', 'PTA2', 'AGTi__hr', 'GLUFT__hr', 'NFORGLUAH2__hr', 'PPNDH2__hr', 'source_ser__L_e']	['b2297', 'b2458', 'CD630_25320__hr', 'CD630_09940__hr', 'TM0843__hr', 'PP_5029__hr', 'ABAYE_RS06910__hr', 'ABAYE_RS18710__hr']	FALSE	8	6	2	4	0.467732	0.114574	-0.0367117	0.125	0.875	236.294
9548	Anaerobic	amn4	Amine	['PTAr', 'PTA2', 'TALA', 'AGTi__hr', 'GLUFT__hr', 'NFORGLUAH2__hr', 'PPNDH2__hr', 'source_ser__L_e']	['b2297', 'b2458', 'b0008', 'b2464', 'CD630_25320__hr', 'CD630_09940__hr', 'TM0843__hr', 'PP_5029__hr', 'ABAYE_RS06910__hr', 'ABAYE_RS18710__hr']	FALSE	10	7	3	4	0.467829	0.114023	-0.0368429	0.125	0.875	236.319
9549	Anaerobic	amn4	Amine	['PTAr', 'PTA2', 'ACOAD1fr', 'AGTi__hr', 'GLUFT__hr', 'NFORGLUAH2__hr', 'PPNDH2__hr', 'source_ser__L_e']	['b2297', 'b2458', 'b1695', 'CD630_25320__hr', 'CD630_09940__hr', 'TM0843__hr', 'PP_5029__hr', 'ABAYE_RS06910__hr', 'ABAYE_RS18710__hr']	FALSE	9	7	3	4	0.467721	0.112782	-0.0371386	0.125	0.875	236.394
9550	Anaerobic	amn4	Amine	['PTAr', 'PTA2', 'G6PDH2r', 'TALA', 'AGTi__hr', 'GLUFT__hr', 'NFORGLUAH2__hr', 'PPNDH2__hr', 'source_ser__L_e']	['b2297', 'b2458', 'b1852', 'b0008', 'b2464', 'CD630_25320__hr', 'CD630_09940__hr', 'TM0843__hr', 'PP_5029__hr', 'ABAYE_RS06910__hr', 'ABAYE_RS18710__hr']	FALSE	11	8	4	4	0.467677	0.110782	-0.0378264	0.125	0.875	235.741
9551	Anaerobic	amn4	Amine	['PTAr', 'PTA2', 'G6PDH2r', 'TALA', 'ACOAD1fr', 'AGTi__hr', 'GLUFT__hr', 'NFORGLUAH2__hr', 'PPNDH2__hr', 'source_ser__L_e']	['b2297', 'b2458', 'b1852', 'b0008', 'b2464', 'b1695', 'CD630_25320__hr', 'CD630_09940__hr', 'TM0843__hr', 'PP_5029__hr', 'ABAYE_RS06910__hr', 'ABAYE_RS18710__hr']	FALSE	12	9	5	4	0.467668	0.109107	-0.0382213	0.125	0.875	235.846
9552	Anaerobic	amn4	Amine	['PTAr', 'PTA2', 'AGTi__hr', 'GLUFT__hr', 'NFORGLUAH2__hr', 'PPNDH2__hr', 'source_ser__D_e']	['b2297', 'b2458', 'CD630_25320__hr', 'CD630_09940__hr', 'TM0843__hr', 'PP_5029__hr', 'ABAYE_RS06910__hr', 'ABAYE_RS18710__hr']	FALSE	8	6	2	4	0.467731	0.114574	-0.0367118	0.125	0.875	237.961
9553	Anaerobic	amn4	Amine	['PTAr', 'PTA2', 'ACOAD1fr', 'AGTi__hr', 'GLUFT__hr', 'NFORGLUAH2__hr', 'PPNDH2__hr', 'source_ser__D_e']	['b2297', 'b2458', 'b1695', 'CD630_25320__hr', 'CD630_09940__hr', 'TM0843__hr', 'PP_5029__hr', 'ABAYE_RS06910__hr', 'ABAYE_RS18710__hr']	FALSE	9	7	3	4	0.467721	0.112782	-0.0371387	0.125	0.875	238.061
9554	Anaerobic	amn4	Amine	['PTAr', 'PTA2', 'G6PDH2r', 'TALA', 'AGTi__hr', 'GLUFT__hr', 'NFORGLUAH2__hr', 'PPNDH2__hr', 'source_ser__D_e']	['b2297', 'b2458', 'b1852', 'b0008', 'b2464', 'CD630_25320__hr', 'CD630_09940__hr', 'TM0843__hr', 'PP_5029__hr', 'ABAYE_RS06910__hr', 'ABAYE_RS18710__hr']	FALSE	11	8	4	4	0.467677	0.110782	-0.0378265	0.125	0.875	237.412
9555	Anaerobic	amn4	Amine	['PTAr', 'PTA2', 'G6PDH2r', 'TALA', 'ACOAD1fr', 'AGTi__hr', 'GLUFT__hr', 'NFORGLUAH2__hr', 'PPNDH2__hr', 'source_ser__D_e']	['b2297', 'b2458', 'b1852', 'b0008', 'b2464', 'b1695', 'CD630_25320__hr', 'CD630_09940__hr', 'TM0843__hr', 'PP_5029__hr', 'ABAYE_RS06910__hr', 'ABAYE_RS18710__hr']	FALSE	12	9	5	4	0.467668	0.109107	-0.0382214	0.125	0.875	237.516
9556	Anaerobic	amn4	Amine	['PTAr', 'PTA2', 'AGTi__hr', 'DHFR2i__hr', 'GLUFT__hr', 'NFORGLUAH2__hr', 'source_ser__L_e']	['b2297', 'b2458', 'CD630_25320__hr', 'CD630_09940__hr', 'ABAYE_RS19460__hr', 'ABAYE_RS18090__hr', 'ABAYE_RS16490__hr', 'TM0843__hr', 'PP_5029__hr']	FALSE	9	6	2	4	0.467732	0.114574	-0.0367117	0.125	0.875	235.552
9557	Anaerobic	amn4	Amine	['PTAr', 'PTA2', 'ACOAD1fr', 'AGTi__hr', 'DHFR2i__hr', 'GLUFT__hr', 'NFORGLUAH2__hr', 'source_ser__L_e']	['b2297', 'b2458', 'b1695', 'CD630_25320__hr', 'CD630_09940__hr', 'ABAYE_RS19460__hr', 'ABAYE_RS18090__hr', 'ABAYE_RS16490__hr', 'TM0843__hr', 'PP_5029__hr']	FALSE	10	7	3	4	0.467721	0.112782	-0.0371386	0.125	0.875	235.651
9558	Anaerobic	amn4	Amine	['PTAr', 'PTA2', 'TALA', 'GND', 'AGTi__hr', 'DHFR2i__hr', 'GLUFT__hr', 'NFORGLUAH2__hr', 'source_ser__L_e']	['b2297', 'b2458', 'b0008', 'b2464', 'b2029', 'CD630_25320__hr', 'CD630_09940__hr', 'ABAYE_RS19460__hr', 'ABAYE_RS18090__hr', 'ABAYE_RS16490__hr', 'TM0843__hr', 'PP_5029__hr']	FALSE	12	8	4	4	0.467677	0.110782	-0.0378264	0.125	0.875	235.009
9559	Anaerobic	amn4	Amine	['PTAr', 'PTA2', 'TALA', 'ACOAD1fr', 'GND', 'AGTi__hr', 'DHFR2i__hr', 'GLUFT__hr', 'NFORGLUAH2__hr', 'source_ser__L_e']	['b2297', 'b2458', 'b0008', 'b2464', 'b1695', 'b2029', 'CD630_25320__hr', 'CD630_09940__hr', 'ABAYE_RS19460__hr', 'ABAYE_RS18090__hr', 'ABAYE_RS16490__hr', 'TM0843__hr', 'PP_5029__hr']	FALSE	13	9	5	4	0.467668	0.109107	-0.0382213	0.125	0.875	235.112
9560	Anaerobic	amn4	Amine	['PTAr', 'PTA2', 'AGTi__hr', 'GLUFT__hr', 'NFORGLUAH2__hr', 'DURAD__hr', 'source_ser__D_e']	['b2297', 'b2458', 'CD630_25320__hr', 'CD630_09940__hr', 'TM0843__hr', 'PP_5029__hr', 'PP_4038__hr', 'PP_4037__hr']	FALSE	8	6	2	4	0.467732	0.114574	-0.0367118	0.125	0.875	237.224
9561	Anaerobic	amn4	Amine	['PTAr', 'PTA2', 'ACOAD1fr', 'AGTi__hr', 'GLUFT__hr', 'NFORGLUAH2__hr', 'DURAD__hr', 'source_ser__D_e']	['b2297', 'b2458', 'b1695', 'CD630_25320__hr', 'CD630_09940__hr', 'TM0843__hr', 'PP_5029__hr', 'PP_4038__hr', 'PP_4037__hr']	FALSE	9	7	3	4	0.467721	0.112782	-0.0371387	0.125	0.875	237.323
9562	Anaerobic	amn4	Amine	['PTAr', 'PTA2', 'G6PDH2r', 'TALA', 'AGTi__hr', 'GLUFT__hr', 'NFORGLUAH2__hr', 'DURAD__hr', 'source_ser__D_e']	['b2297', 'b2458', 'b1852', 'b0008', 'b2464', 'CD630_25320__hr', 'CD630_09940__hr', 'TM0843__hr', 'PP_5029__hr', 'PP_4038__hr', 'PP_4037__hr']	FALSE	11	8	4	4	0.467677	0.110782	-0.0378265	0.125	0.875	236.685
9563	Anaerobic	amn4	Amine	['PTAr', 'PTA2', 'G6PDH2r', 'TALA', 'ACOAD1fr', 'AGTi__hr', 'GLUFT__hr', 'NFORGLUAH2__hr', 'DURAD__hr', 'source_ser__D_e']	['b2297', 'b2458', 'b1852', 'b0008', 'b2464', 'b1695', 'CD630_25320__hr', 'CD630_09940__hr', 'TM0843__hr', 'PP_5029__hr', 'PP_4038__hr', 'PP_4037__hr']	FALSE	12	9	5	4	0.467668	0.109107	-0.0382214	0.125	0.875	236.787
9564	Anaerobic	amn4	Amine	['PTAr', 'PTA2', 'AGTi__hr', 'SPT_syn__hr', 'GLUFT__hr', 'NFORGLUAH2__hr', 'source_ser__D_e']	['b2297', 'b2458', 'CD630_25320__hr', 'CD630_09940__hr', 'TM0843__hr', 'PP_5029__hr']	FALSE	6	6	2	4	0.509695	0.121135	-0.0367118	0.125	0.875	228.056
9565	Anaerobic	amn4	Amine	['PTAr', 'PTA2', 'CBMKr', 'AGTi__hr', 'SPT_syn__hr', 'GLUFT__hr', 'NFORGLUAH2__hr', 'source_ser__D_e']	['b2297', 'b2458', 'b0521', 'CD630_25320__hr', 'CD630_09940__hr', 'TM0843__hr', 'PP_5029__hr']	FALSE	7	7	3	4	0.50986	0.119751	-0.0370424	0.125	0.875	228.114
9566	Anaerobic	amn4	Amine	['PTAr', 'PTA2', 'G6PDH2r', 'TALA', 'AGTi__hr', 'SPT_syn__hr', 'GLUFT__hr', 'NFORGLUAH2__hr', 'source_ser__D_e']	['b2297', 'b2458', 'b1852', 'b0008', 'b2464', 'CD630_25320__hr', 'CD630_09940__hr', 'TM0843__hr', 'PP_5029__hr']	FALSE	9	8	4	4		0.11647	-0.0378265	0.125	0.875	227.602
9567	Anaerobic	amn4	Amine	['PTAr', 'PTA2', 'G6PDH2r', 'TALA', 'CBMKr', 'AGTi__hr', 'SPT_syn__hr', 'GLUFT__hr', 'NFORGLUAH2__hr', 'source_ser__D_e']	['b2297', 'b2458', 'b1852', 'b0008', 'b2464', 'b0521', 'CD630_25320__hr', 'CD630_09940__hr', 'TM0843__hr', 'PP_5029__hr']	FALSE	10	9	5	4	0.508174	0.11519	-0.0381322	0.125	0.875	227.667
9568	Anaerobic	amn4	Amine	['G3PD1ir__hr', 'ALCD22_L__hr', 'GLYDHDA__hr', 'source_fuc__L_e']	['Gmet_0008__hr', '100773005__hr', '100767061__hr', '100759210__hr', '100767633__hr', '100767929__hr', '100760081__hr', '100764101__hr', '100756617__hr', 'Rv2780__hr']	FALSE	10	3	0	3	0.194836	0.398929	0.103205	0.25	2.125	140.869
9569	Anaerobic	amn4	Amine	['ALCD22_L__hr', 'GLYDHDA__hr', 'source_fuc__L_e']	['100773005__hr', '100767061__hr', '100759210__hr', '100767633__hr', '100767929__hr', '100760081__hr', '100764101__hr', '100756617__hr', 'Rv2780__hr']	FALSE	9	2	0	2	0.195001	0.379765	0.0949888	0.25	2.125	141.357
9570	Anaerobic	amn4	Amine	['GLYDHDA__hr', 'source_thr__L_e']	['Rv2780__hr']	FALSE	1	1	0	1	0.138808	0.316167	0.108299	0.5	0	92.591
9571	Anaerobic	amn4	Amine	['ALCD22_L__hr', 'GLYDHDA__hr', 'source_rmn_e']	['100773005__hr', '100767061__hr', '100759210__hr', '100767633__hr', '100767929__hr', '100760081__hr', '100764101__hr', '100756617__hr', 'Rv2780__hr']	FALSE	9	2	0	2	0.195001	0.379765	0.0949887	0.25	2.125	141.352
9572	Anaerobic	amn4	Amine	['GLXCL', 'GLYDHDA__hr', 'source_thr__L_e']	['b0507', 'Rv2780__hr']	FALSE	2	2	1	1	0.145163	0.311984	0.106583	0.5	0	95.0251
9573	Anaerobic	amn4	Amine	['GLXCL', 'MDH', 'GLUFT__hr', 'NFORGLUAH2__hr', 'GLYDHDA__hr', 'source_thr__L_e']	['b0507', 'b3236', 'TM0843__hr', 'PP_5029__hr', 'Rv2780__hr']	FALSE	5	5	2	3	0.144915	0.300253	0.101773	0.5	0	90.0575
9574	Anaerobic	amn4	Amine	['PTRCTA', 'HEX7', 'GTHS', 'UDPG4E', 'ABTA', 'PGI', 'GAL6PI__hr', 'A6PAG__hr', 'GLYDHDA__hr', 'UDPGNP__hr', 'source_melib_e']	['b3073', 'b0394', 'b2947', 'b0759', 'b1302', 'b2662', 'b4025', 'CD630_23200__hr', 'CD630_34800__hr', 'CD630_22360__hr', 'Rv2780__hr', 'CRv4_Au5_s7_g13891_t1__hr', 'CRv4_Au5_s7_g13886_t1__hr']	FALSE	13	10	6	4	0.135605	0.533988	0.0916799	0.5	2.375	137.686
9575	Anaerobic	amn4	Amine	['HEX7', 'PGL', 'UDPG4E', 'PGI', 'GAL6PI__hr', 'A6PAG__hr', 'GLYDHDA__hr', 'UDPGNP__hr', 'source_melib_e']	['b0394', 'b0767', 'b0759', 'b4025', 'CD630_23200__hr', 'CD630_34800__hr', 'CD630_22360__hr', 'Rv2780__hr', 'CRv4_Au5_s7_g13891_t1__hr', 'CRv4_Au5_s7_g13886_t1__hr']	FALSE	10	8	4	4	0.207173	0.320599	-0.0134429	0.5	2.375	126.862
9576	Anaerobic	amn4	Amine	['HEX7', 'GTHS', 'UDPG4E', 'PGI', 'MDH', 'FOMETRi', 'GAL6PI__hr', 'A6PAG__hr', 'GLYDHDA__hr', 'UDPGNP__hr', 'source_melib_e']	['b0394', 'b2947', 'b0759', 'b4025', 'b3236', 'b2912', 'CD630_23200__hr', 'CD630_34800__hr', 'CD630_22360__hr', 'Rv2780__hr', 'CRv4_Au5_s7_g13891_t1__hr', 'CRv4_Au5_s7_g13886_t1__hr']	FALSE	12	10	6	4	0.136183	0.530846	0.0902773	0.5	2.375	137.519
9577	Anaerobic	amn4	Amine	['HEX7', 'UDPG4E', 'PGI', 'MDH', 'FOMETRi', 'CBMKr', 'GAL6PI__hr', 'A6PAG__hr', 'GLYDHDA__hr', 'UDPGNP__hr', 'source_melib_e']	['b0394', 'b0759', 'b4025', 'b3236', 'b2912', 'b0521', 'CD630_23200__hr', 'CD630_34800__hr', 'CD630_22360__hr', 'Rv2780__hr', 'CRv4_Au5_s7_g13891_t1__hr', 'CRv4_Au5_s7_g13886_t1__hr']	FALSE	12	10	6	4	0.136543	0.525383	0.0878386	0.5	2.375	137.854
9578	Anaerobic	amn4	Amine	['HEX7', 'PGL', 'UDPG4E', 'PGI', 'MDH', 'GAL6PI__hr', 'A6PAG__hr', 'GLYDHDA__hr', 'UDPGNP__hr', 'source_melib_e']	['b0394', 'b0767', 'b0759', 'b4025', 'b3236', 'CD630_23200__hr', 'CD630_34800__hr', 'CD630_22360__hr', 'Rv2780__hr', 'CRv4_Au5_s7_g13891_t1__hr', 'CRv4_Au5_s7_g13886_t1__hr']	FALSE	11	9	5	4	0.20844	0.319705	-0.0138146	0.5	2.375	126.89
9579	Anaerobic	amn4	Amine	['HEX7', 'PGL', 'UDPG4E', 'PGI', 'CBMKr', 'GAL6PI__hr', 'A6PAG__hr', 'GLYDHDA__hr', 'UDPGNP__hr', 'source_melib_e']	['b0394', 'b0767', 'b0759', 'b4025', 'b0521', 'CD630_23200__hr', 'CD630_34800__hr', 'CD630_22360__hr', 'Rv2780__hr', 'CRv4_Au5_s7_g13891_t1__hr', 'CRv4_Au5_s7_g13886_t1__hr']	FALSE	11	9	5	4	0.207465	0.317461	-0.0147472	0.5	2.375	126.925
9580	Anaerobic	amn4	Amine	['HEX7', 'TALA', 'UDPG4E', 'PGI', 'GARFT', 'GAL6PI__hr', 'A6PAG__hr', 'GLYDHDA__hr', 'UDPGNP__hr', 'source_melib_e']	['b0394', 'b0008', 'b2464', 'b0759', 'b4025', 'b2500', 'CD630_23200__hr', 'CD630_34800__hr', 'CD630_22360__hr', 'Rv2780__hr', 'CRv4_Au5_s7_g13891_t1__hr', 'CRv4_Au5_s7_g13886_t1__hr']	FALSE	12	9	5	4	0.135654	0.53249	0.091011	0.5	2.375	137.714
9581	Anaerobic	amn4	Amine	['HEX7', 'PGL', 'UDPG4E', 'PGI', 'GAL6PI__hr', 'A6PAG__hr', 'GLYDHDA__hr', 'UDPGNP__hr', 'cofeed_cys__L_e', 'source_melib_e']	['b0394', 'b0767', 'b0759', 'b4025', 'CD630_23200__hr', 'CD630_34800__hr', 'CD630_22360__hr', 'Rv2780__hr', 'CRv4_Au5_s7_g13891_t1__hr', 'CRv4_Au5_s7_g13886_t1__hr']	TRUE	10	8	4	4	0.225436	0.345892	-0.00323657	0.5	2.375	135.832
9582	Anaerobic	amn4	Amine	['HEX7', 'TALA', 'PGL', 'UDPG4E', 'PGI', 'GAL6PI__hr', 'A6PAG__hr', 'GLYDHDA__hr', 'UDPGNP__hr', 'cofeed_cys__L_e', 'source_melib_e']	['b0394', 'b0008', 'b2464', 'b0767', 'b0759', 'b4025', 'CD630_23200__hr', 'CD630_34800__hr', 'CD630_22360__hr', 'Rv2780__hr', 'CRv4_Au5_s7_g13891_t1__hr', 'CRv4_Au5_s7_g13886_t1__hr']	TRUE	12	9	5	4	0.222429	0.330208	-0.00983162	0.5	2.375	134.996
9583	Anaerobic	amn4	Amine	['HEX7', 'TALA', 'PGL', 'UDPG4E', 'PGI', 'GAL6PI__hr', 'A6PAG__hr', 'GLYDHDA__hr', 'UDPGNP__hr', 'source_melib_e']	['b0394', 'b0008', 'b2464', 'b0767', 'b0759', 'b4025', 'CD630_23200__hr', 'CD630_34800__hr', 'CD630_22360__hr', 'Rv2780__hr', 'CRv4_Au5_s7_g13891_t1__hr', 'CRv4_Au5_s7_g13886_t1__hr']	FALSE	12	9	5	4	0.204451	0.306286	-0.0193916	0.5	2.375	126.172
9584	Anaerobic	amn4	Amine	['HEX7', 'TALA', 'QUINDHyi', 'QUINDH', 'UDPG4E', 'PGI', 'GARFT', 'GAL6PI__hr', 'A6PAG__hr', 'GLYDHDA__hr', 'UDPGNP__hr', 'source_melib_e']	['b0394', 'b0008', 'b2464', 'b1692', 'b0759', 'b4025', 'b2500', 'CD630_23200__hr', 'CD630_34800__hr', 'CD630_22360__hr', 'Rv2780__hr', 'CRv4_Au5_s7_g13891_t1__hr', 'CRv4_Au5_s7_g13886_t1__hr']	FALSE	13	11	7	4	0.135654	0.53249	0.091011	0.5	2.375	137.716
9585	Anaerobic	amn4	Amine	['HEX7', 'PGL', 'UDPG4E', 'PGI', 'GARFT', 'GAL6PI__hr', 'A6PAG__hr', 'GLYDHDA__hr', 'UDPGNP__hr', 'source_melib_e']	['b0394', 'b0767', 'b0759', 'b4025', 'b2500', 'CD630_23200__hr', 'CD630_34800__hr', 'CD630_22360__hr', 'Rv2780__hr', 'CRv4_Au5_s7_g13891_t1__hr', 'CRv4_Au5_s7_g13886_t1__hr']	FALSE	11	9	5	4	0.207169	0.319681	-0.0138247	0.5	2.375	126.804
9586	Anaerobic	amn4	Amine	['HEX7', 'TALA', 'QUINDHyi', 'QUINDH', 'UDPG4E', 'PGI', 'CBMKr', 'GAL6PI__hr', 'A6PAG__hr', 'GLYDHDA__hr', 'UDPGNP__hr', 'source_melib_e']	['b0394', 'b0008', 'b2464', 'b1692', 'b0759', 'b4025', 'b0521', 'CD630_23200__hr', 'CD630_34800__hr', 'CD630_22360__hr', 'Rv2780__hr', 'CRv4_Au5_s7_g13891_t1__hr', 'CRv4_Au5_s7_g13886_t1__hr']	FALSE	13	11	7	4	0.136191	0.528461	0.0892124	0.5	2.375	137.797
9587	Anaerobic	amn4	Amine	['HEX7', 'TALA', 'PGL', 'UDPG4E', 'PGI', 'CBMKr', 'GAL6PI__hr', 'A6PAG__hr', 'GLYDHDA__hr', 'UDPGNP__hr', 'source_melib_e']	['b0394', 'b0008', 'b2464', 'b0767', 'b0759', 'b4025', 'b0521', 'CD630_23200__hr', 'CD630_34800__hr', 'CD630_22360__hr', 'Rv2780__hr', 'CRv4_Au5_s7_g13891_t1__hr', 'CRv4_Au5_s7_g13886_t1__hr']	FALSE	13	10	6	4	0.20475	0.30342	-0.0205826	0.5	2.375	126.227
9588	Anaerobic	amn4	Amine	['TRPAS2', 'HEX7', 'GALKr', 'TALA', 'PGI', 'CBMKr', 'GAL6PI__hr', 'A6PAG__hr', 'GLYDHDA__hr', 'UDPGNP__hr', 'source_melib_e']	['b3708', 'b0394', 'b0757', 'b0008', 'b2464', 'b4025', 'b0521', 'CD630_23200__hr', 'CD630_34800__hr', 'CD630_22360__hr', 'Rv2780__hr', 'CRv4_Au5_s7_g13891_t1__hr', 'CRv4_Au5_s7_g13886_t1__hr']	FALSE	13	10	6	4	0.136208	0.528213	0.0891017	0.5	2.375	137.803
9589	Anaerobic	amn4	Amine	['HEX7', 'GALKr', 'PGL', 'PGI', 'GAL6PI__hr', 'A6PAG__hr', 'GLYDHDA__hr', 'UDPGNP__hr', 'source_melib_e']	['b0394', 'b0757', 'b0767', 'b4025', 'CD630_23200__hr', 'CD630_34800__hr', 'CD630_22360__hr', 'Rv2780__hr', 'CRv4_Au5_s7_g13891_t1__hr', 'CRv4_Au5_s7_g13886_t1__hr']	FALSE	10	8	4	4	0.207173	0.320599	-0.0134429	0.5	2.375	126.864
9590	Anaerobic	amn4	Amine	['HEX7', 'GALKr', 'PGL', 'PGI', 'CBMKr', 'GAL6PI__hr', 'A6PAG__hr', 'GLYDHDA__hr', 'UDPGNP__hr', 'source_melib_e']	['b0394', 'b0757', 'b0767', 'b4025', 'b0521', 'CD630_23200__hr', 'CD630_34800__hr', 'CD630_22360__hr', 'Rv2780__hr', 'CRv4_Au5_s7_g13891_t1__hr', 'CRv4_Au5_s7_g13886_t1__hr']	FALSE	11	9	5	4	0.207465	0.317461	-0.0147472	0.5	2.375	126.925
9591	Anaerobic	amn4	Amine	['HEX7', 'GALKr', 'TALA', 'PGL', 'PGI', 'GAL6PI__hr', 'A6PAG__hr', 'GLYDHDA__hr', 'UDPGNP__hr', 'source_melib_e']	['b0394', 'b0757', 'b0008', 'b2464', 'b0767', 'b4025', 'CD630_23200__hr', 'CD630_34800__hr', 'CD630_22360__hr', 'Rv2780__hr', 'CRv4_Au5_s7_g13891_t1__hr', 'CRv4_Au5_s7_g13886_t1__hr']	FALSE	12	9	5	4	0.204451	0.306286	-0.0193916	0.5	2.375	126.164
9592	Anaerobic	amn4	Amine	['HEX7', 'GALKr', 'TALA', 'PGL', 'PGI', 'CBMKr', 'GAL6PI__hr', 'A6PAG__hr', 'GLYDHDA__hr', 'UDPGNP__hr', 'source_melib_e']	['b0394', 'b0757', 'b0008', 'b2464', 'b0767', 'b4025', 'b0521', 'CD630_23200__hr', 'CD630_34800__hr', 'CD630_22360__hr', 'Rv2780__hr', 'CRv4_Au5_s7_g13891_t1__hr', 'CRv4_Au5_s7_g13886_t1__hr']	FALSE	13	10	6	4	0.20475	0.30342	-0.0205826	0.5	2.375	126.227
9593	Anaerobic	amn4	Amine	['HEX7', 'UDPG4E', 'PGI', 'GAL6PI__hr', 'A6PAG__hr', 'GLYDHDA__hr', 'source_melib_e']	['b0394', 'b0759', 'b4025', 'CD630_23200__hr', 'CD630_34800__hr', 'CD630_22360__hr', 'Rv2780__hr']	FALSE	7	6	3	3	0.135605	0.533988	0.0916799	0.5	2.375	137.461
9594	Anaerobic	amn4	Amine	['HEX7', 'TALA', 'UDPG4E', 'PGI', 'GAL6PI__hr', 'A6PAG__hr', 'GLYDHDA__hr', 'source_melib_e']	['b0394', 'b0008', 'b2464', 'b0759', 'b4025', 'CD630_23200__hr', 'CD630_34800__hr', 'CD630_22360__hr', 'Rv2780__hr']	FALSE	9	7	4	3	0.13582	0.533988	0.0916799	0.5	2.375	137.707
9595	Anaerobic	amn4	Amine	['HEX7', 'UDPG4E', 'PGI', 'CBMKr', 'GAL6PI__hr', 'A6PAG__hr', 'GLYDHDA__hr', 'source_melib_e']	['b0394', 'b0759', 'b4025', 'b0521', 'CD630_23200__hr', 'CD630_34800__hr', 'CD630_22360__hr', 'Rv2780__hr']	FALSE	8	7	4	3	0.135979	0.528461	0.0892124	0.5	2.375	137.574
9596	Anaerobic	amn4	Amine	['HEX7', 'TALA', 'UDPG4E', 'PGI', 'CBMKr', 'GAL6PI__hr', 'A6PAG__hr', 'GLYDHDA__hr', 'source_melib_e']	['b0394', 'b0008', 'b2464', 'b0759', 'b4025', 'b0521', 'CD630_23200__hr', 'CD630_34800__hr', 'CD630_22360__hr', 'Rv2780__hr']	FALSE	10	8	5	3	0.136191	0.528461	0.0892124	0.5	2.375	137.799
9597	Anaerobic	amn4	Amine	['HEX7', 'G6PDH2r', 'UDPG4E', 'PGI', 'GAL6PI__hr', 'A6PAG__hr', 'GLYDHDA__hr', 'UDPGNP__hr', 'source_melib_e']	['b0394', 'b1852', 'b0759', 'b4025', 'CD630_23200__hr', 'CD630_34800__hr', 'CD630_22360__hr', 'Rv2780__hr', 'CRv4_Au5_s7_g13891_t1__hr', 'CRv4_Au5_s7_g13886_t1__hr']	FALSE	10	8	4	4	0.207173	0.320599	-0.0134429	0.5	2.375	126.862
9598	Anaerobic	amn4	Amine	['HEX7', 'G6PDH2r', 'UDPG4E', 'PGI', 'CBMKr', 'GAL6PI__hr', 'A6PAG__hr', 'GLYDHDA__hr', 'UDPGNP__hr', 'source_melib_e']	['b0394', 'b1852', 'b0759', 'b4025', 'b0521', 'CD630_23200__hr', 'CD630_34800__hr', 'CD630_22360__hr', 'Rv2780__hr', 'CRv4_Au5_s7_g13891_t1__hr', 'CRv4_Au5_s7_g13886_t1__hr']	FALSE	11	9	5	4	0.207465	0.317461	-0.0147472	0.5	2.375	126.923
9599	Anaerobic	amn4	Amine	['HEX7', 'G6PDH2r', 'TALA', 'UDPG4E', 'PGI', 'GAL6PI__hr', 'A6PAG__hr', 'GLYDHDA__hr', 'UDPGNP__hr', 'source_melib_e']	['b0394', 'b1852', 'b0008', 'b2464', 'b0759', 'b4025', 'CD630_23200__hr', 'CD630_34800__hr', 'CD630_22360__hr', 'Rv2780__hr', 'CRv4_Au5_s7_g13891_t1__hr', 'CRv4_Au5_s7_g13886_t1__hr']	FALSE	12	9	5	4	0.204451	0.306286	-0.0193916	0.5	2.375	126.172
9600	Anaerobic	amn4	Amine	['HEX7', 'G6PDH2r', 'TALA', 'UDPG4E', 'PGI', 'CBMKr', 'GAL6PI__hr', 'A6PAG__hr', 'GLYDHDA__hr', 'UDPGNP__hr', 'source_melib_e']	['b0394', 'b1852', 'b0008', 'b2464', 'b0759', 'b4025', 'b0521', 'CD630_23200__hr', 'CD630_34800__hr', 'CD630_22360__hr', 'Rv2780__hr', 'CRv4_Au5_s7_g13891_t1__hr', 'CRv4_Au5_s7_g13886_t1__hr']	FALSE	13	10	6	4	0.20475	0.30342	-0.0205826	0.5	2.375	126.227
9601	Anaerobic	amn4	Amine	['GLYDHDA__hr', 'source_sbt__D_e']	['Rv2780__hr']	FALSE	1	1	0	1	0.15996	0.590494	0.153439	0.5	2.375	151.45
9602	Anaerobic	amn4	Amine	['TALA', 'GLYDHDA__hr', 'source_sbt__D_e']	['b0008', 'b2464', 'Rv2780__hr']	FALSE	3	2	1	1	0.160403	0.590494	0.153439	0.5	2.375	151.45
9603	Anaerobic	amn4	Amine	['TALA', 'PGL', '4HTHRS__hr', 'GLYDHDA__hr', 'source_sbt__D_e']	['b0008', 'b2464', 'b0767', 'PP_0662__hr', 'PP_1471__hr', 'Rv2780__hr']	FALSE	6	4	2	2	0.151163	0.573103	0.145559	0.5	2.375	146.205
9604	Anaerobic	amn4	Amine	['ACOAD1fr', 'GLYDHDA__hr', 'source_sbt__D_e']	['b1695', 'Rv2780__hr']	FALSE	2	2	1	1	0.162286	0.579259	0.148348	0.5	2.375	152.648
9605	Anaerobic	amn4	Amine	['TALA', 'ACOAD1fr', 'GLYDHDA__hr', 'source_sbt__D_e']	['b0008', 'b2464', 'b1695', 'Rv2780__hr']	FALSE	4	3	2	1	0.16272	0.579259	0.148348	0.5	2.375	152.648
9606	Anaerobic	amn4	Amine	['TALA', 'PGL', 'GLYDHDA__hr', 'source_sbt__D_e']	['b0008', 'b2464', 'b0767', 'Rv2780__hr']	FALSE	4	3	2	1	0.147304	0.555696	0.137672	0.5	2.375	144.61
9607	Anaerobic	amn4	Amine	['TALA', 'ACOAD1fr', 'PGL', '4HTHRS__hr', 'GLYDHDA__hr', 'source_sbt__D_e']	['b0008', 'b2464', 'b1695', 'b0767', 'PP_0662__hr', 'PP_1471__hr', 'Rv2780__hr']	FALSE	7	5	3	2	0.152037	0.560836	0.140001	0.5	2.375	146.468
9608	Anaerobic	amn4	Amine	['TALA', 'ACOAD1fr', 'PGL', 'GLYDHDA__hr', 'source_sbt__D_e']	['b0008', 'b2464', 'b1695', 'b0767', 'Rv2780__hr']	FALSE	5	4	3	1	0.148233	0.544155	0.132443	0.5	2.375	144.887
9609	Anaerobic	amn4	Amine	['PFK', 'PFK_3', 'PFK_2', 'GLYDHDA__hr', 'source_sbt__D_e']	['b1723', 'b3916', 'Rv2780__hr']	FALSE	3	4	3	1	0.167613	0.557459	0.13847	0.5	2.375	151.718
9610	Anaerobic	amn4	Amine	['TALA', 'PFK', 'PFK_3', 'PFK_2', 'GLYDHDA__hr', 'source_sbt__D_e']	['b0008', 'b2464', 'b1723', 'b3916', 'Rv2780__hr']	FALSE	5	5	4	1	0.160812	0.549744	0.134975	0.5	2.375	147.08
9611	Anaerobic	amn4	Amine	['TALA', 'PFK', 'PFK_3', 'PFK_2', 'PGL', '4HTHRS__hr', 'GLYDHDA__hr', 'source_sbt__D_e']	['b0008', 'b2464', 'b1723', 'b3916', 'b0767', 'PP_0662__hr', 'PP_1471__hr', 'Rv2780__hr']	FALSE	8	7	5	2	0.158711	0.541303	0.13115	0.5	2.375	145.984
9612	Anaerobic	amn4	Amine	['ACOAD1fr', 'PFK', 'PFK_3', 'PFK_2', 'GLYDHDA__hr', 'source_sbt__D_e']	['b1695', 'b1723', 'b3916', 'Rv2780__hr']	FALSE	4	5	4	1	0.169943	0.547435	0.133929	0.5	2.375	152.842
9613	Anaerobic	amn4	Amine	['TALA', 'ACOAD1fr', 'PFK', 'PFK_3', 'PFK_2', 'GLYDHDA__hr', 'source_sbt__D_e']	['b0008', 'b2464', 'b1695', 'b1723', 'b3916', 'Rv2780__hr']	FALSE	6	6	5	1	0.161613	0.538446	0.129856	0.5	2.375	147.314
9614	Anaerobic	amn4	Amine	['TALA', 'ACOAD1fr', 'PFK', 'PFK_3', 'PFK_2', 'PGL', '4HTHRS__hr', 'GLYDHDA__hr', 'source_sbt__D_e']	['b0008', 'b2464', 'b1695', 'b1723', 'b3916', 'b0767', 'PP_0662__hr', 'PP_1471__hr', 'Rv2780__hr']	FALSE	9	8	6	2	0.159542	0.530347	0.126186	0.5	2.375	146.239
9615	Anaerobic	amn4	Amine	['TALA', 'PFK', 'PFK_3', 'PFK_2', 'PGL', 'GLYDHDA__hr', 'source_sbt__D_e']	['b0008', 'b2464', 'b1723', 'b3916', 'b0767', 'Rv2780__hr']	FALSE	6	6	5	1	0.156208	0.519664	0.121346	0.5	2.375	145.359
9616	Anaerobic	amn4	Amine	['TALA', 'ACOAD1fr', 'PFK', 'PFK_3', 'PFK_2', 'PGL', 'GLYDHDA__hr', 'source_sbt__D_e']	['b0008', 'b2464', 'b1695', 'b1723', 'b3916', 'b0767', 'Rv2780__hr']	FALSE	7	7	6	1	0.157058	0.509558	0.116766	0.5	2.375	145.613
9617	Anaerobic	amn4	Amine	['HEX7', 'GALKr', 'TALA', 'FUM', 'DTARTD', 'PGI', 'CBMKr', 'GAL6PI__hr', 'A6PAG__hr', 'GLYDHDA__hr', 'UDPGNP__hr', 'source_melib_e']	['b0394', 'b0757', 'b0008', 'b2464', 'b4122', 'b1611', 'b1612', 'b4025', 'b0521', 'CD630_23200__hr', 'CD630_34800__hr', 'CD630_22360__hr', 'Rv2780__hr', 'CRv4_Au5_s7_g13891_t1__hr', 'CRv4_Au5_s7_g13886_t1__hr']	FALSE	15	11	7	4	0.133816	0.523098	0.0868186	0.5	2.375	136.534
9618	Anaerobic	amn4	Amine	['HEX7', 'GALKr', 'FUM', 'DTARTD', 'PGL', 'PGI', 'GAL6PI__hr', 'A6PAG__hr', 'GLYDHDA__hr', 'UDPGNP__hr', 'source_melib_e']	['b0394', 'b0757', 'b4122', 'b1611', 'b1612', 'b0767', 'b4025', 'CD630_23200__hr', 'CD630_34800__hr', 'CD630_22360__hr', 'Rv2780__hr', 'CRv4_Au5_s7_g13891_t1__hr', 'CRv4_Au5_s7_g13886_t1__hr']	FALSE	13	10	6	4	0.205238	0.317491	-0.0147347	0.5	2.375	126.169
9619	Anaerobic	amn4	Amine	['HEX7', 'GALKr', 'FUM', 'DTARTD', 'PGL', 'PGI', 'CBMKr', 'GAL6PI__hr', 'A6PAG__hr', 'GLYDHDA__hr', 'UDPGNP__hr', 'source_melib_e']	['b0394', 'b0757', 'b4122', 'b1611', 'b1612', 'b0767', 'b4025', 'b0521', 'CD630_23200__hr', 'CD630_34800__hr', 'CD630_22360__hr', 'Rv2780__hr', 'CRv4_Au5_s7_g13891_t1__hr', 'CRv4_Au5_s7_g13886_t1__hr']	FALSE	14	11	7	4	0.20554	0.314413	-0.016014	0.5	2.375	126.227
9620	Anaerobic	amn4	Amine	['HEX7', 'GALKr', 'TALA', 'FUM', 'DTARTD', 'PGL', 'PGI', 'GAL6PI__hr', 'A6PAG__hr', 'GLYDHDA__hr', 'UDPGNP__hr', 'source_melib_e']	['b0394', 'b0757', 'b0008', 'b2464', 'b4122', 'b1611', 'b1612', 'b0767', 'b4025', 'CD630_23200__hr', 'CD630_34800__hr', 'CD630_22360__hr', 'Rv2780__hr', 'CRv4_Au5_s7_g13891_t1__hr', 'CRv4_Au5_s7_g13886_t1__hr']	FALSE	15	11	7	4	0.202542	0.303448	-0.0205708	0.5	2.375	125.499
9621	Anaerobic	amn4	Amine	['HEX7', 'GALKr', 'TALA', 'FUM', 'DTARTD', 'PGL', 'PGI', 'CBMKr', 'GAL6PI__hr', 'A6PAG__hr', 'GLYDHDA__hr', 'UDPGNP__hr', 'source_melib_e']	['b0394', 'b0757', 'b0008', 'b2464', 'b4122', 'b1611', 'b1612', 'b0767', 'b4025', 'b0521', 'CD630_23200__hr', 'CD630_34800__hr', 'CD630_22360__hr', 'Rv2780__hr', 'CRv4_Au5_s7_g13891_t1__hr', 'CRv4_Au5_s7_g13886_t1__hr']	FALSE	16	12	8	4	0.202857	0.300635	-0.02174	0.5	2.375	125.578
9622	Anaerobic	amn4	Amine	['HEX7', 'CYTK1', 'CYTK2', 'GALKr', 'TALA', 'PGI', 'CBMKr', 'GAL6PI__hr', 'A6PAG__hr', 'GLYDHDA__hr', 'UDPGNP__hr', 'source_melib_e']	['b0394', 'b0910', 'b0757', 'b0008', 'b2464', 'b4025', 'b0521', 'CD630_23200__hr', 'CD630_34800__hr', 'CD630_22360__hr', 'Rv2780__hr', 'CRv4_Au5_s7_g13891_t1__hr', 'CRv4_Au5_s7_g13886_t1__hr']	FALSE	13	11	7	4	0.136342	0.526214	0.0882095	0.5	2.375	137.844
9623	Anaerobic	amn4	Amine	['HEX7', 'CYTK1', 'CYTK2', 'GALKr', 'PGL', 'PGI', 'GAL6PI__hr', 'A6PAG__hr', 'GLYDHDA__hr', 'UDPGNP__hr', 'source_melib_e']	['b0394', 'b0910', 'b0757', 'b0767', 'b4025', 'CD630_23200__hr', 'CD630_34800__hr', 'CD630_22360__hr', 'Rv2780__hr', 'CRv4_Au5_s7_g13891_t1__hr', 'CRv4_Au5_s7_g13886_t1__hr']	FALSE	11	10	6	4	0.207292	0.319298	-0.0139839	0.5	2.375	126.888
9624	Anaerobic	amn4	Amine	['HEX7', 'CYTK1', 'CYTK2', 'GALKr', 'PGL', 'PGI', 'CBMKr', 'GAL6PI__hr', 'A6PAG__hr', 'GLYDHDA__hr', 'UDPGNP__hr', 'source_melib_e']	['b0394', 'b0910', 'b0757', 'b0767', 'b4025', 'b0521', 'CD630_23200__hr', 'CD630_34800__hr', 'CD630_22360__hr', 'Rv2780__hr', 'CRv4_Au5_s7_g13891_t1__hr', 'CRv4_Au5_s7_g13886_t1__hr']	FALSE	12	11	7	4	0.207586	0.316184	-0.0152778	0.5	2.375	126.948
9625	Anaerobic	amn4	Amine	['HEX7', 'CYTK1', 'CYTK2', 'GALKr', 'TALA', 'PGL', 'PGI', 'GAL6PI__hr', 'A6PAG__hr', 'GLYDHDA__hr', 'UDPGNP__hr', 'source_melib_e']	['b0394', 'b0910', 'b0757', 'b0008', 'b2464', 'b0767', 'b4025', 'CD630_23200__hr', 'CD630_34800__hr', 'CD630_22360__hr', 'Rv2780__hr', 'CRv4_Au5_s7_g13891_t1__hr', 'CRv4_Au5_s7_g13886_t1__hr']	FALSE	13	11	7	4	0.204575	0.305097	-0.0198855	0.5	2.375	126.188
9626	Anaerobic	amn4	Amine	['FLVRx', 'FE3Ri', 'FADRx', 'HEX7', 'GALKr', 'TALA', 'PGI', 'CBMKr', 'GAL6PI__hr', 'A6PAG__hr', 'GLYDHDA__hr', 'UDPGNP__hr', 'source_lcts_e']	['b3844', 'b0394', 'b0757', 'b0008', 'b2464', 'b4025', 'b0521', 'CD630_23200__hr', 'CD630_34800__hr', 'CD630_22360__hr', 'Rv2780__hr', 'CRv4_Au5_s7_g13891_t1__hr', 'CRv4_Au5_s7_g13886_t1__hr']	FALSE	13	12	8	4	0.136191	0.528461	0.0892124	0.5	2.375	137.799
9627	Anaerobic	amn4	Amine	['HEX7', 'GALKr', 'PGL', 'PGI', 'GAL6PI__hr', 'A6PAG__hr', 'GLYDHDA__hr', 'UDPGNP__hr', 'source_lcts_e']	['b0394', 'b0757', 'b0767', 'b4025', 'CD630_23200__hr', 'CD630_34800__hr', 'CD630_22360__hr', 'Rv2780__hr', 'CRv4_Au5_s7_g13891_t1__hr', 'CRv4_Au5_s7_g13886_t1__hr']	FALSE	10	8	4	4	0.172203	0.320599	-0.0134429	0.5	2.375	126.873
9628	Anaerobic	amn4	Amine	['HEX7', 'GALKr', 'PGL', 'PGI', 'CBMKr', 'GAL6PI__hr', 'A6PAG__hr', 'GLYDHDA__hr', 'UDPGNP__hr', 'source_lcts_e']	['b0394', 'b0757', 'b0767', 'b4025', 'b0521', 'CD630_23200__hr', 'CD630_34800__hr', 'CD630_22360__hr', 'Rv2780__hr', 'CRv4_Au5_s7_g13891_t1__hr', 'CRv4_Au5_s7_g13886_t1__hr']	FALSE	11	9	5	4	0.172488	0.317461	-0.0147472	0.5	2.375	126.925
9629	Anaerobic	amn4	Amine	['FLVRx', 'FE3Ri', 'FADRx', 'HEX7', 'GALKr', 'PGL', 'PGI', 'CBMKr', 'GAL6PI__hr', 'A6PAG__hr', 'GLYDHDA__hr', 'UDPGNP__hr', 'source_lcts_e']	['b3844', 'b0394', 'b0757', 'b0767', 'b4025', 'b0521', 'CD630_23200__hr', 'CD630_34800__hr', 'CD630_22360__hr', 'Rv2780__hr', 'CRv4_Au5_s7_g13891_t1__hr', 'CRv4_Au5_s7_g13886_t1__hr']	FALSE	12	12	8	4	0.172505	0.314774	-0.0158641	0.5	2.375	126.98
9630	Anaerobic	amn4	Amine	['HEX7', 'GALKr', 'TALA', 'PGL', 'PGI', 'GAL6PI__hr', 'A6PAG__hr', 'GLYDHDA__hr', 'UDPGNP__hr', 'source_lcts_e']	['b0394', 'b0757', 'b0008', 'b2464', 'b0767', 'b4025', 'CD630_23200__hr', 'CD630_34800__hr', 'CD630_22360__hr', 'Rv2780__hr', 'CRv4_Au5_s7_g13891_t1__hr', 'CRv4_Au5_s7_g13886_t1__hr']	FALSE	12	9	5	4	0.169472	0.306286	-0.0193916	0.5	2.375	125.872
9631	Anaerobic	amn4	Amine	['FLVRx', 'FE3Ri', 'FADRx', 'HEX7', 'GALKr', 'TALA', 'PGL', 'PGI', 'GAL6PI__hr', 'A6PAG__hr', 'GLYDHDA__hr', 'UDPGNP__hr', 'source_lcts_e']	['b3844', 'b0394', 'b0757', 'b0008', 'b2464', 'b0767', 'b4025', 'CD630_23200__hr', 'CD630_34800__hr', 'CD630_22360__hr', 'Rv2780__hr', 'CRv4_Au5_s7_g13891_t1__hr', 'CRv4_Au5_s7_g13886_t1__hr']	FALSE	13	12	8	4	0.169517	0.303784	-0.0204316	0.5	2.375	126.215
9632	Anaerobic	amn4	Amine	['HEX7', 'GALKr', 'TALA', 'PGL', 'PGI', 'CBMKr', 'GAL6PI__hr', 'A6PAG__hr', 'GLYDHDA__hr', 'UDPGNP__hr', 'source_lcts_e']	['b0394', 'b0757', 'b0008', 'b2464', 'b0767', 'b4025', 'b0521', 'CD630_23200__hr', 'CD630_34800__hr', 'CD630_22360__hr', 'Rv2780__hr', 'CRv4_Au5_s7_g13891_t1__hr', 'CRv4_Au5_s7_g13886_t1__hr']	FALSE	13	10	6	4	0.169772	0.30342	-0.0205826	0.5	2.375	125.926
9633	Anaerobic	amn4	Amine	['FLVRx', 'FE3Ri', 'FADRx', 'HEX7', 'GALKr', 'TALA', 'PGL', 'PGI', 'CBMKr', 'GAL6PI__hr', 'A6PAG__hr', 'GLYDHDA__hr', 'UDPGNP__hr', 'source_lcts_e']	['b3844', 'b0394', 'b0757', 'b0008', 'b2464', 'b0767', 'b4025', 'b0521', 'CD630_23200__hr', 'CD630_34800__hr', 'CD630_22360__hr', 'Rv2780__hr', 'CRv4_Au5_s7_g13891_t1__hr', 'CRv4_Au5_s7_g13886_t1__hr']	FALSE	14	13	9	4	0.169814	0.300964	-0.0216033	0.5	2.375	126.278
9634	Anaerobic	amn4	Amine	['HEX7', 'GALKr', 'TALA', 'ACOAD1fr', 'PGI', 'GAL6PI__hr', 'PPYRDC__hr', 'A6PAG__hr', 'GLYDHDA__hr', 'UDPGNP__hr', 'source_lcts_e']	['b0394', 'b0757', 'b0008', 'b2464', 'b1695', 'b4025', 'CD630_23200__hr', 'CD630_34800__hr', 'YDR380W__hr', 'YGR087C__hr', 'YLR134W__hr', 'YLR044C__hr', 'CD630_22360__hr', 'Rv2780__hr', 'CRv4_Au5_s7_g13891_t1__hr', 'CRv4_Au5_s7_g13886_t1__hr']	FALSE	16	10	5	5	0.1363	0.526848	0.0884925	0.5	2.375	137.811
9635	Anaerobic	amn4	Amine	['HEX7', 'GALKr', 'ACOAD1fr', 'PGL', 'PGI', 'GAL6PI__hr', 'A6PAG__hr', 'GLYDHDA__hr', 'UDPGNP__hr', 'source_lcts_e']	['b0394', 'b0757', 'b1695', 'b0767', 'b4025', 'CD630_23200__hr', 'CD630_34800__hr', 'CD630_22360__hr', 'Rv2780__hr', 'CRv4_Au5_s7_g13891_t1__hr', 'CRv4_Au5_s7_g13886_t1__hr']	FALSE	11	9	5	4	0.172588	0.313691	-0.0163139	0.5	2.375	126.991
9636	Anaerobic	amn4	Amine	['HEX7', 'GALKr', 'TALA', 'ACOAD1fr', 'PGL', 'PGI', 'GAL6PI__hr', 'PPYRDC__hr', 'A6PAG__hr', 'GLYDHDA__hr', 'UDPGNP__hr', 'source_lcts_e']	['b0394', 'b0757', 'b0008', 'b2464', 'b1695', 'b0767', 'b4025', 'CD630_23200__hr', 'CD630_34800__hr', 'YDR380W__hr', 'YGR087C__hr', 'YLR134W__hr', 'YLR044C__hr', 'CD630_22360__hr', 'Rv2780__hr', 'CRv4_Au5_s7_g13891_t1__hr', 'CRv4_Au5_s7_g13886_t1__hr']	FALSE	17	11	6	5	0.1706	0.300962	-0.0216044	0.5	2.375	126.417
9637	Anaerobic	amn4	Amine	['ALCD22_L__hr', 'GLYDHDA__hr', 'PC__hr', 'cofeed_12ppd__S_e', 'source_ala__L_e']	['100773005__hr', '100767061__hr', '100759210__hr', '100767633__hr', '100767929__hr', '100760081__hr', '100764101__hr', '100756617__hr', 'Rv2780__hr', 'PP_5346__hr', 'PP_5347__hr']	TRUE	11	3	0	3	0.338058	0.321102	0.118737	0.5	2.75	215.36
9638	Anaerobic	amn4	Amine	['TALA', 'ALCD22_L__hr', 'GLYDHDA__hr', 'PC__hr', 'cofeed_12ppd__S_e', 'source_ala__L_e']	['b0008', 'b2464', '100773005__hr', '100767061__hr', '100759210__hr', '100767633__hr', '100767929__hr', '100760081__hr', '100764101__hr', '100756617__hr', 'Rv2780__hr', 'PP_5346__hr', 'PP_5347__hr']	TRUE	13	4	1	3	0.338159	0.318452	0.117833	0.5	2.75	215.699
9639	Anaerobic	amn4	Amine	['ACOAD1fr', 'ALCD22_L__hr', 'GLYDHDA__hr', 'PC__hr', 'cofeed_12ppd__S_e', 'source_ala__L_e']	['b1695', '100773005__hr', '100767061__hr', '100759210__hr', '100767633__hr', '100767929__hr', '100760081__hr', '100764101__hr', '100756617__hr', 'Rv2780__hr', 'PP_5346__hr', 'PP_5347__hr']	TRUE	12	4	1	3	0.338139	0.316771	0.116893	0.5	2.75	215.406
9640	Anaerobic	amn4	Amine	['TALA', 'ACOAD1fr', 'ALCD22_L__hr', 'GLYDHDA__hr', 'PC__hr', 'cofeed_12ppd__S_e', 'source_ala__L_e']	['b0008', 'b2464', 'b1695', '100773005__hr', '100767061__hr', '100759210__hr', '100767633__hr', '100767929__hr', '100760081__hr', '100764101__hr', '100756617__hr', 'Rv2780__hr', 'PP_5346__hr', 'PP_5347__hr']	TRUE	14	5	2	3	0.338238	0.314192	0.116012	0.5	2.75	215.739
9641	Anaerobic	amn4	Amine	['ALCD22_L__hr', 'GLYDHDA__hr', 'cofeed_12ppd__S_e', 'source_ala__L_e']	['100773005__hr', '100767061__hr', '100759210__hr', '100767633__hr', '100767929__hr', '100760081__hr', '100764101__hr', '100756617__hr', 'Rv2780__hr']	TRUE	9	2	0	2	0.340689	0.312437	0.115044	0.5	2.75	215.509
9642	Anaerobic	amn4	Amine	['TALA', 'ALCD22_L__hr', 'GLYDHDA__hr', 'cofeed_12ppd__S_e', 'source_ala__L_e']	['b0008', 'b2464', '100773005__hr', '100767061__hr', '100759210__hr', '100767633__hr', '100767929__hr', '100760081__hr', '100764101__hr', '100756617__hr', 'Rv2780__hr']	TRUE	11	3	1	2	0.340813	0.309928	0.114186	0.5	2.75	215.837
9643	Anaerobic	amn4	Amine	['ACOAD1fr', 'ALCD22_L__hr', 'GLYDHDA__hr', 'cofeed_12ppd__S_e', 'source_ala__L_e']	['b1695', '100773005__hr', '100767061__hr', '100759210__hr', '100767633__hr', '100767929__hr', '100760081__hr', '100764101__hr', '100756617__hr', 'Rv2780__hr']	TRUE	10	3	1	2	0.340754	0.308336	0.113293	0.5	2.75	215.549
9644	Anaerobic	amn4	Amine	['TALA', 'ACOAD1fr', 'ALCD22_L__hr', 'GLYDHDA__hr', 'cofeed_12ppd__S_e', 'source_ala__L_e']	['b0008', 'b2464', 'b1695', '100773005__hr', '100767061__hr', '100759210__hr', '100767633__hr', '100767929__hr', '100760081__hr', '100764101__hr', '100756617__hr', 'Rv2780__hr']	TRUE	12	4	2	2	0.340876	0.305892	0.112456	0.5	2.75	215.874
9645	Anaerobic	amn4	Amine	['TALA', 'ACOAD1fr', 'PGL', 'ALCD22_L__hr', 'GLYDHDA__hr', 'PC__hr', 'cofeed_12ppd__S_e', 'source_ala__L_e']	['b0008', 'b2464', 'b1695', 'b0767', '100773005__hr', '100767061__hr', '100759210__hr', '100767633__hr', '100767929__hr', '100760081__hr', '100764101__hr', '100756617__hr', 'Rv2780__hr', 'PP_5346__hr', 'PP_5347__hr']	TRUE	15	6	3	3	0.337523	0.300977	0.109146	0.5	2.75	214.838
9646	Anaerobic	amn4	Amine	['CBMKr', 'ALCD22_L__hr', 'GLYDHDA__hr', 'cofeed_12ppd__S_e', 'source_ala__L_e']	['b0521', '100773005__hr', '100767061__hr', '100759210__hr', '100767633__hr', '100767929__hr', '100760081__hr', '100764101__hr', '100756617__hr', 'Rv2780__hr']	TRUE	10	3	1	2	0.340729	0.309262	0.113689	0.5	2.75	215.564
9647	Anaerobic	amn4	Amine	['CYTK1', 'CYTK2', 'CBMKr', 'ALCD22_L__hr', 'GLYDHDA__hr', 'cofeed_12ppd__S_e', 'source_ala__L_e']	['b0910', 'b0521', '100773005__hr', '100767061__hr', '100759210__hr', '100767633__hr', '100767929__hr', '100760081__hr', '100764101__hr', '100756617__hr', 'Rv2780__hr']	TRUE	11	5	3	2	0.340746	0.307972	0.113137	0.5	2.75	215.585
9648	Anaerobic	amn4	Amine	['DTARTD', 'FUM', 'CBMKr', 'ALCD22_L__hr', 'GLYDHDA__hr', 'cofeed_12ppd__S_e', 'source_ala__L_e']	['b4122', 'b1611', 'b1612', 'b0521', '100773005__hr', '100767061__hr', '100759210__hr', '100767633__hr', '100767929__hr', '100760081__hr', '100764101__hr', '100756617__hr', 'Rv2780__hr']	TRUE	13	5	3	2	0.340587	0.305746	0.11163	0.5	2.75	214.874
9649	Anaerobic	amn4	Amine	['TRPAS2', 'DTARTD', 'CYTK1', 'CYTK2', 'FUM', 'CBMKr', 'ALCD22_L__hr', 'GLYDHDA__hr', 'cofeed_12ppd__S_e', 'source_ala__L_e']	['b3708', 'b4122', 'b0910', 'b1611', 'b1612', 'b0521', '100773005__hr', '100767061__hr', '100759210__hr', '100767633__hr', '100767929__hr', '100760081__hr', '100764101__hr', '100756617__hr', 'Rv2780__hr']	TRUE	15	8	6	2	0.340608	0.304209	0.110977	0.5	2.75	214.901
9650	Anaerobic	amn4	Amine	['DTARTD', 'HACD3', 'CTECOAI6', 'ECOAH3', 'ECOAH4', 'HACD1', 'HACD5', 'ECOAH2', 'ECOAH1', 'HACD4', 'ECOAH5', 'ECOAH6', 'HACD6', 'HACD2', 'FUM', 'CBMKr', 'ALCD22_L__hr', 'GLYDHDA__hr', 'cofeed_12ppd__S_e', 'source_ala__L_e', 'HACD7', 'ECOAH8', 'ECOAH7', 'HACD8', 'CTECOAI8', 'CTECOAI7']	['b4122', 'b3846', 'b2341', 'b1611', 'b1612', 'b0521', '100773005__hr', '100767061__hr', '100759210__hr', '100767633__hr', '100767929__hr', '100760081__hr', '100764101__hr', '100756617__hr', 'Rv2780__hr']	TRUE	15	24	22	2	0.340651	0.301818	0.109962	0.5	2.75	214.919
9651	Anaerobic	amn4	Amine	['ACOAD1fr', 'GARFT', 'ALCD22_L__hr', 'GLYDHDA__hr', 'cofeed_12ppd__S_e', 'source_ala__L_e']	['b1695', 'b2500', '100773005__hr', '100767061__hr', '100759210__hr', '100767633__hr', '100767929__hr', '100760081__hr', '100764101__hr', '100756617__hr', 'Rv2780__hr']	TRUE	11	4	2	2	0.340623	0.307498	0.112934	0.5	2.75	215.563
9652	Anaerobic	amn4	Amine	['TKT2', 'TKT1', 'PGI', 'PKETF__hr', 'ALCD22_L__hr', 'GLYDHDA__hr', 'cofeed_12ppd__S_e', 'source_ala__L_e']	['b2935', 'b2465', 'b4025', 'SYNPCC7942_RS10545__hr', '100773005__hr', '100767061__hr', '100759210__hr', '100767633__hr', '100767929__hr', '100760081__hr', '100764101__hr', '100756617__hr', 'Rv2780__hr']	TRUE	13	6	3	3	0.340874	0.30469	0.11194	0.5	2.75	215.924
9653	Anaerobic	amn4	Amine	['TKT2', 'TKT1', 'ACOAD1fr', 'PKETF__hr', 'ALCD22_L__hr', 'GLYDHDA__hr', 'cofeed_12ppd__S_e', 'source_ala__L_e']	['b2935', 'b2465', 'b1695', 'SYNPCC7942_RS10545__hr', '100773005__hr', '100767061__hr', '100759210__hr', '100767633__hr', '100767929__hr', '100760081__hr', '100764101__hr', '100756617__hr', 'Rv2780__hr']	TRUE	13	6	3	3	0.340906	0.303116	0.111264	0.5	2.75	215.922
9654	Anaerobic	amn4	Amine	['TKT2', 'TKT1', 'ACOAD1fr', 'PGI', 'PKETF__hr', 'ALCD22_L__hr', 'GLYDHDA__hr', 'cofeed_12ppd__S_e', 'source_ala__L_e']	['b2935', 'b2465', 'b1695', 'b4025', 'SYNPCC7942_RS10545__hr', '100773005__hr', '100767061__hr', '100759210__hr', '100767633__hr', '100767929__hr', '100760081__hr', '100764101__hr', '100756617__hr', 'Rv2780__hr']	TRUE	14	7	4	3	0.340934	0.300789	0.110264	0.5	2.75	215.959
9655	Anaerobic	amn4	Amine	['ACOAD1fr', 'source_thr__L_e']	['b1695']	FALSE	1	1	1	0	0.220356	0.231964	0.065042	0.5	0	55.9408
9656	Anaerobic	amn4	Amine	['ALCD19', 'ALCD2x', 'GLYDHDA__hr', 'source_thr__L_e']	['b1478', 'b1241', 'Rv2780__hr']	FALSE	3	3	2	1	0.157127	0.316167	0.108299	0.583333	0.0833333	92.755
9657	Anaerobic	amn4	Amine	['TPI', 'ALCD19', 'ALCD2x', 'GLYDHDA__hr', 'source_thr__L_e']	['b3919', 'b1478', 'b1241', 'Rv2780__hr']	FALSE	4	4	3	1	0.156612	0.280851	0.0938164	0.583333	0.0833333	91.7459
9658	Anaerobic	amn4	Amine	['TPI', 'ALCD19', 'ALCD2x', 'source_thr__L_e']	['b3919', 'b1478', 'b1241']	FALSE	3	3	3	0	0.268978	0.189006	0.0451355	0.5	0	57.7073
9659	Anaerobic	amn4	Amine	['FLVRx', 'FE3Ri', 'FADRx', 'ALCD19', 'ALCD2x', 'GLYDHDA__hr', 'source_thr__L_e']	['b3844', 'b1478', 'b1241', 'Rv2780__hr']	FALSE	4	6	5	1	0.156665	0.313329	0.107135	0.583333	0.0833333	92.7975
9660	Anaerobic	amn4	Amine	['FLVRx', 'FE3Ri', 'FADRx', 'ALCD19', 'ALCD2x', 'source_thr__L_e']	['b3844', 'b1478', 'b1241']	FALSE	3	5	5	0	0.268346	0.209647	0.0523964	0.5	0	62.5199
9661	Anaerobic	amn4	Amine	['FLVRx', 'FE3Ri', 'FADRx', 'TPI', 'ALCD19', 'ALCD2x', 'GLYDHDA__hr', 'source_thr__L_e']	['b3844', 'b3919', 'b1478', 'b1241', 'Rv2780__hr']	FALSE	5	7	6	1	0.156205	0.278608	0.0928971	0.583333	0.0833333	92.0818
9662	Anaerobic	amn4	Amine	['FLVRx', 'FE3Ri', 'FADRx', 'TPI', 'ALCD19', 'ALCD2x', 'source_thr__L_e']	['b3844', 'b3919', 'b1478', 'b1241']	FALSE	4	6	6	0	0.269002	0.187334	0.0445473	0.5	0	62.4074
9663	Anaerobic	amn4	Amine	['ACKr', 'GART', 'PPAKr', 'FRD2', 'FRD3', 'GLYDHDA__hr', 'cofeed_cgly_e', 'source_mal__L_e']	['b3115', 'b2296', 'b1849', 'b4151', 'b4152', 'b4154', 'b4153', 'Rv2780__hr']	TRUE	8	6	5	1	0.156647	0.15181	-0.0466522	0.1	-0.15	120.285
9664	Anaerobic	amn4	Amine	['ACKr', 'GART', 'PPAKr', 'FRD2', 'FRD3', 'GLYDHDA__hr', 'source_mal__L_e']	['b3115', 'b2296', 'b1849', 'b4151', 'b4152', 'b4154', 'b4153', 'Rv2780__hr']	FALSE	8	6	5	1	0.189724	0.148437	-0.0319431	0.1	0.85	114.716
9665	Anaerobic	amn4	Amine	['PTAr', 'PTA2', 'FRD2', 'FRD3', 'GLYDHDA__hr', 'cofeed_cgly_e', 'source_mal__L_e']	['b2297', 'b2458', 'b4151', 'b4152', 'b4154', 'b4153', 'Rv2780__hr']	TRUE	7	5	4	1	0.156647	0.15181	-0.0466522	0.1	-0.15	120.285
9666	Anaerobic	amn4	Amine	['PTAr', 'PTA2', 'FRD2', 'FRD3', 'GLYDHDA__hr', 'source_mal__L_e']	['b2297', 'b2458', 'b4151', 'b4152', 'b4154', 'b4153', 'Rv2780__hr']	FALSE	7	5	4	1	0.189724	0.148437	-0.0319431	0.1	0.85	114.716
9667	Anaerobic	amn4	Amine	['GLYDHDA__hr', 'source_mal__D_e']	['Rv2780__hr']	FALSE	1	1	0	1	0.30117	0.17143
9668	Anaerobic	amn4	Amine	['ALCD19', 'ALCD2x', 'GLYDHDA__hr', 'source_mal__D_e']	['b1478', 'b1241', 'Rv2780__hr']	FALSE	3	3	2	1	0.34936	0.17143
9669	Anaerobic	amn4	Amine	['TPI', 'ALCD19', 'ALCD2x', 'GLYDHDA__hr', 'source_mal__D_e']	['b3919', 'b1478', 'b1241', 'Rv2780__hr']	FALSE	4	4	3	1	0.351415	0.152063
9670	Anaerobic	amn4	Amine	['TPI', 'GLYTA__hr', 'source_all__D_e']	['b3919', 'Gmet_3173__hr']	FALSE	2	2	1	1	0.0875457	0.114528	-0.043325	0.5	2.375	47.0253
9671	Anaerobic	amn4	Amine	['TPI', 'ALCD19', 'ALCD2x', 'GLYTA__hr', 'source_all__D_e']	['b3919', 'b1478', 'b1241', 'Gmet_3173__hr']	FALSE	4	4	3	1	0.197807	0.114528	-0.043325	0.583333	2.45833	75.1702
9672	Anaerobic	amn4	Amine	['ALCD19', 'ALCD2x', 'GLYDHDA__hr', 'source_glyc_e']	['b1478', 'b1241', 'Rv2780__hr']	FALSE	3	3	2	1	0.336248	0.602957	0.159618	0.960938	2.83594	203.079
9673	Anaerobic	amn4	Amine	['ACOAD1fr', 'ALCD19', 'ALCD2x', 'GLYDHDA__hr', 'source_glyc_e']	['b1695', 'b1478', 'b1241', 'Rv2780__hr']	FALSE	4	4	3	1	0.340703	0.594416	0.155919	1	2.875	202.97
9674	Anaerobic	amn4	Amine	['TPI', 'GLYDHDA__hr', 'source_glyc_e']	['b3919', 'Rv2780__hr']	FALSE	2	2	1	1	0.518718	0.236115	-0.0126947	0.375	2.25	221.166
9675	Anaerobic	amn4	Amine	['ACOAD1fr', 'TPI', 'GLYDHDA__hr', 'source_glyc_e']	['b1695', 'b3919', 'Rv2780__hr']	FALSE	3	3	2	1	0.518773	0.232941	-0.0140221	0.375	2.25	221.201
9676	Anaerobic	amn4	Amine	['PYK3', 'PYK4', 'PYK2', 'PYK6', 'PYK', 'GLYDHDA__hr', 'source_rib__D_e']	['b1854', 'b1676', 'Rv2780__hr']	FALSE	3	6	5	1	0.301598	0.223614	0.0279741	0.5	2.375	130.791
9677	Anaerobic	amn4	Amine	['PYK3', 'PYK4', 'PYK2', 'PYK6', 'TALA', 'PYK', 'GLYDHDA__hr', 'source_rib__D_e']	['b1854', 'b0008', 'b2464', 'b1676', 'Rv2780__hr']	FALSE	5	7	6	1	0.449881	0.152724	-0.00752437	0.45	2.325	133.11
9678	Anaerobic	amn4	Amine	['PYK3', 'PYK4', 'PYK2', 'PYK6', 'ME2', 'PYK', 'GLYDHDA__hr', 'source_rib__D_e']	['b1854', 'b2463', 'b1676', 'Rv2780__hr']	FALSE	4	7	6	1	0.308142	0.215822	0.0251411	0.5	2.375	132.597
9679	Anaerobic	amn4	Amine	['PYK3', 'PYK4', 'PYK2', 'PYK6', 'TALA', 'ME2', 'PYK', 'GLYDHDA__hr', 'source_rib__D_e']	['b1854', 'b0008', 'b2464', 'b2463', 'b1676', 'Rv2780__hr']	FALSE	6	8	7	1	0.447984	0.144865	-0.00988129	0.45	2.325	133.316
9680	Anaerobic	amn4	Amine	['PYK3', 'PYK4', 'PYK2', 'PYK6', 'TALA', 'PYK', 'GLYDHDA__hr', 'source_all__D_e']	['b1854', 'b0008', 'b2464', 'b1676', 'Rv2780__hr']	FALSE	5	7	6	1	0.212007	0.293739	0.0457742	0.5	2.375	128.071
9681	Anaerobic	amn4	Amine	['F6PA', 'PYK3', 'PYK4', 'PYK2', 'PYK6', 'PYK', 'GLYDHDA__hr', 'source_all__D_e']	['b3946', 'b0825', 'b1854', 'b1676', 'Rv2780__hr']	FALSE	5	7	6	1	0.530193	0.117789	-0.0425458	0.25	2.125	139.59
9682	Anaerobic	amn4	Amine	['PYK3', 'PYK4', 'PYK2', 'PYK6', 'ACOAD1fr', 'PYK', 'GLYDHDA__hr', 'source_all__D_e']	['b1854', 'b1695', 'b1676', 'Rv2780__hr']	FALSE	4	7	6	1	0.212214	0.290575	0.0445197	0.5	2.375	127.977
9683	Anaerobic	amn4	Amine	['GLYTA__hr', 'source_ala__L_e']	['Gmet_3173__hr']	FALSE	1	1	0	1	0.214198	0.184927	0.0393295	0.5	2.75	93.6655
9684	Anaerobic	amn4	Amine	['OBTFL', 'PFL', 'GLYTA__hr', 'source_ala__L_e']	['b0903', 'b3114', 'b0902', 'b2579', 'b3952', 'b3951', 'Gmet_3173__hr']	FALSE	7	3	2	1	0.300092	0.10812	0.000114531	0.5	2.75	139.335
9685	Anaerobic	amn4	Amine	['LDH_D', 'OBTFL', 'ACALD', 'PFL', 'GLYTA__hr', 'source_ala__L_e']	['b1380', 'b0903', 'b3114', 'b0902', 'b2579', 'b0351', 'b1241', 'b3952', 'b3951', 'Gmet_3173__hr']	FALSE	10	5	4	1	0.598575	0.10812	0.000114531	0.25	2.5	180.089
9686	Anaerobic	amn4	Amine	['TPI', 'GLYTA__hr', 'FDH6r__hr', 'source_glyc_e']	['b3919', 'Gmet_3173__hr', 'CD630_21790__hr', 'CD630_07690__hr']	FALSE	4	3	1	2	0.509378	0.105489	-0.0917949	0.25	2.125	185.76
9687	Anaerobic	amn4	Amine	['TPI', 'AGTi__hr', 'FDH6r__hr', 'source_glyc_e']	['b3919', 'CD630_25320__hr', 'CD630_09940__hr', 'CD630_21790__hr', 'CD630_07690__hr']	FALSE	5	3	1	2	0.509377	0.105489	-0.0917949	0.25	2.125	189.879
9688	Anaerobic	amn4	Amine	['ACOAD1fr', 'TPI', 'AGTi__hr', 'FDH6r__hr', 'source_glyc_e']	['b1695', 'b3919', 'CD630_25320__hr', 'CD630_09940__hr', 'CD630_21790__hr', 'CD630_07690__hr']	FALSE	6	4	2	2	0.508483	0.103177	-0.0923475	0.25	2.125	189.785
9689	Anaerobic	amn4	Amine	['TALA', 'TPI', 'GND', 'AGTi__hr', 'FDH6r__hr', 'source_glyc_e']	['b0008', 'b2464', 'b3919', 'b2029', 'CD630_25320__hr', 'CD630_09940__hr', 'CD630_21790__hr', 'CD630_07690__hr']	FALSE	8	5	3	2	0.508357	0.100321	-0.09303	0.25	2.125	189.8
9690	Anaerobic	amn4	Amine	['TPI', 'FBA2__hr', 'GLYDHDA__hr', 'source_dha_e']	['b3919', '226_AT1__hr', '226_AT2__hr', '230_AT1__hr', '226_AT3__hr', '229_AT1__hr', 'Rv2780__hr']	FALSE	7	3	1	2	0.258542	0.278976	-0.0469259	0.5	2.375	141.238
9691	Anaerobic	amn4	Amine	['TPI', 'GLYDHDA__hr', 'cofeed_tyrp_e', 'source_dha_e']	['b3919', 'Rv2780__hr']	TRUE	2	2	1	1	0.260917	0.266383	-0.0533813	0.5	2.375	142.922
9692	Anaerobic	amn4	Amine	['TPI', 'GLYDHDA__hr', 'source_dha_e']	['b3919', 'Rv2780__hr']	FALSE	2	2	1	1	0.260483	0.263073	-0.0532316	0.5	2.375	142.696
9693	Anaerobic	amn4	Amine	['F6PA', 'TPI', 'FBA2__hr', 'GLYDHDA__hr', 'cofeed_tyrp_e', 'source_dha_e']	['b3946', 'b0825', 'b3919', '226_AT1__hr', '226_AT2__hr', '230_AT1__hr', '226_AT3__hr', '229_AT1__hr', 'Rv2780__hr']	TRUE	9	4	2	2	0.569891	0.121813	-0.124103	0.25	2.125	165.908
9694	Anaerobic	amn4	Amine	['F6PA', 'TPI', 'FBA2__hr', 'GLYDHDA__hr', 'source_dha_e']	['b3946', 'b0825', 'b3919', '226_AT1__hr', '226_AT2__hr', '230_AT1__hr', '226_AT3__hr', '229_AT1__hr', 'Rv2780__hr']	FALSE	9	4	2	2	0.56981	0.120244	-0.123103	0.25	2.125	165.509
9695	Anaerobic	amn4	Amine	['TPI', 'TRIOK__hr', 'GLYDHDA__hr', 'source_dha_e']	['b3919', '100765605__hr', 'Rv2780__hr']	FALSE	3	3	1	2	0.258542	0.278976	-0.0469259	0.5	2.375	141.236
9696	Anaerobic	amn4	Amine	['F6PA', 'TPI', 'TRIOK__hr', 'GLYDHDA__hr', 'source_dha_e']	['b3946', 'b0825', 'b3919', '100765605__hr', 'Rv2780__hr']	FALSE	5	4	2	2	0.56981	0.120244	-0.123103	0.25	2.125	164.421
9697	Anaerobic	amn4	Amine	['TPI', 'EDA', 'OAADC', 'FBA2__hr', 'GLYDHDA__hr', 'source_dha_e']	['b3919', 'b1850', '226_AT1__hr', '226_AT2__hr', '230_AT1__hr', '226_AT3__hr', '229_AT1__hr', 'Rv2780__hr']	FALSE	8	5	3	2	0.506361	0.227813	-0.0721248	0.375	2.25	164.371
9698	Anaerobic	amn4	Amine	['ACOAD1fr', 'TPI', 'GLYDHDA__hr', 'source_dha_e']	['b1695', 'b3919', 'Rv2780__hr']	FALSE	3	3	2	1	0.260823	0.259725	-0.054559	0.5	2.375	142.725
9699	Anaerobic	amn4	Amine	['F6PA', 'ACOAD1fr', 'TPI', 'FBA2__hr', 'GLYDHDA__hr', 'source_dha_e']	['b3946', 'b0825', 'b1695', 'b3919', '226_AT1__hr', '226_AT2__hr', '230_AT1__hr', '226_AT3__hr', '229_AT1__hr', 'Rv2780__hr']	FALSE	10	5	3	2	0.569929	0.117718	-0.123771	0.25	2.125	165.9
9700	Anaerobic	amn4	Amine	['PTAr', 'PTA2', 'GLUFT__hr', 'NFORGLUAH2__hr', 'GLYDHDA__hr', 'source_ser__D_e']	['b2297', 'b2458', 'TM0843__hr', 'PP_5029__hr', 'Rv2780__hr']	FALSE	5	5	2	3	0.467732	0.114574	-0.0367118	0.125	0.875	224.771
9701	Anaerobic	amn4	Amine	['RPI', 'ALLPI', 'GLYDHDA__hr', 'source_rib__D_e']	['b4090', 'b2914', 'Rv2780__hr']	FALSE	3	3	2	1	0.288219	0.144684	-0.00993545	0.5	2.375	107.224
9702	Anaerobic	amn4	Amine	['TKT2', 'TKT1', 'PKETF__hr', 'GLYDHDA__hr', 'source_rib__D_e']	['b2935', 'b2465', 'SYNPCC7942_RS10545__hr', 'Rv2780__hr']	FALSE	4	4	2	2	0.496395	0.131735	-0.0138187	0.5	2.375	106.101
9703	Anaerobic	amn4	Amine	['PFL', 'OBTFL', 'source_thr__L_e']	['b3114', 'b0902', 'b3952', 'b3951', 'b0903', 'b2579']	FALSE	6	2	2	0	0.2574	0.208346	0.0519388	0.5	-1.77636e-15	62.4502
9704	Anaerobic	amn4	Amine	['PFL', 'OBTFL', 'ALCD19', 'ALCD2x', 'source_thr__L_e']	['b3114', 'b0902', 'b3952', 'b3951', 'b0903', 'b2579', 'b1478', 'b1241']	FALSE	8	4	4	0	0.397266	0.208346	0.0519388	0.75	0.25	57.749
9705	Anaerobic	amn4	Amine	['RPE', 'source_thr__L_e']	['b3386']	FALSE	1	1	1	0	0.220344	0.235868	0.0664959	0.5	-1.77636e-15	52.3189
9706	Anaerobic	amn4	Amine	['H2ASE_syn__hr', 'GLYDHDA__hr', 'PRO1x__hr', 'source_pro__L_e']	['hoxF__hr', 'hoxY__hr', 'sll1220__hr', 'hoxH__hr', 'hoxU__hr', 'Rv2780__hr', '100773901__hr']	FALSE	7	3	0	3	0.237081	0.147653
9707	Anaerobic	amn4	Amine	['GLYDHDA__hr', 'PRO1x__hr', 'cofeed_etoh_e', 'source_pro__L_e']	['Rv2780__hr', '100773901__hr']	TRUE	2	2	0	2	0.44335	0.276871
9708	Anaerobic	amn4	Amine	['RPI', 'ALLPI', 'H2ASE_syn__hr', 'GLYDHDA__hr', 'PRO1x__hr', 'cofeed_etoh_e', 'source_pro__L_e']	['b4090', 'b2914', 'hoxF__hr', 'hoxY__hr', 'sll1220__hr', 'hoxH__hr', 'hoxU__hr', 'Rv2780__hr', '100773901__hr']	TRUE	9	5	2	3	0.277182	0.138849
9709	Anaerobic	amn4	Amine	['GLYDHDA__hr', 'PRO1x__hr', 'source_pro__L_e']	['Rv2780__hr', '100773901__hr']	FALSE	2	2	0	2	0.448614	0.147653
9710	Anaerobic	amn4	Amine	['RPI', 'ALLPI', 'GLYDHDA__hr', 'PRO1x__hr', 'cofeed_etoh_e', 'source_pro__L_e']	['b4090', 'b2914', 'Rv2780__hr', '100773901__hr']	TRUE	4	4	2	2	0.408372	0.138849
9711	Anaerobic	amn4	Amine	['ACKr', 'GART', 'PPAKr', 'FRD2', 'FRD3', 'GLYDHDA__hr', 'source_asn__L_e']	['b3115', 'b2296', 'b1849', 'b4151', 'b4152', 'b4154', 'b4153', 'Rv2780__hr']	FALSE	8	6	5	1	0.189659	0.149033	-0.0320572	0.1	0.85	109.05
9712	Anaerobic	amn4	Amine	['ACKr', 'GART', 'PPAKr', 'ASNNpp', 'GLUNpp', 'GLYDHDA__hr', 'cofeed_lac__D_e', 'source_asn__L_e']	['b3115', 'b2296', 'b1849', 'b2957', 'Rv2780__hr']	TRUE	5	6	5	1	0.0151664	0.101447	-0.0785629	0.0416667	0.791667	59.5811
9713	Anaerobic	amn4	Amine	['ACKr', 'GART', 'PPAKr', 'ASNNpp', 'GLUNpp', 'FRD2', 'FRD3', 'GLYDHDA__hr', 'cofeed_lac__D_e', 'source_asn__L_e']	['b3115', 'b2296', 'b1849', 'b2957', 'b4151', 'b4152', 'b4154', 'b4153', 'Rv2780__hr']	TRUE	9	8	7	1	0.438082	0.101447	-0.0785629	0.1	0.85	147.038
9714	Anaerobic	amn4	Amine	['PTAr', 'PTA2', 'ASNNpp', 'GLUNpp', 'GLYDHDA__hr', 'cofeed_lac__D_e', 'source_asn__L_e']	['b2297', 'b2458', 'b2957', 'Rv2780__hr']	TRUE	4	5	4	1	0.0151664	0.101447	-0.0785623	0.0416667	0.791667	54.5337
9715	Anaerobic	amn4	Amine	['PTAr', 'PTA2', 'ASNNpp', 'GLUNpp', 'FRD2', 'FRD3', 'GLYDHDA__hr', 'cofeed_lac__D_e', 'source_asn__L_e']	['b2297', 'b2458', 'b2957', 'b4151', 'b4152', 'b4154', 'b4153', 'Rv2780__hr']	TRUE	8	7	6	1	0.438083	0.101447	-0.0785624	0.1	0.85	146.163
9716	Anaerobic	amn4	Amine	['ACKr', 'GART', 'PPAKr', 'CBMKr', 'FRD2', 'FRD3', 'GLYDHDA__hr', 'source_asn__L_e']	['b3115', 'b2296', 'b1849', 'b0521', 'b4151', 'b4152', 'b4154', 'b4153', 'Rv2780__hr']	FALSE	9	7	6	1	0.189849	0.147275	-0.032551	0.1	0.85	109.712
9717	Anaerobic	amn4	Amine	['ACKr', 'GART', 'PPAKr', 'ASNNpp', 'GLUNpp', 'CBMKr', 'GLYDHDA__hr', 'cofeed_lac__D_e', 'source_asn__L_e']	['b3115', 'b2296', 'b1849', 'b2957', 'b0521', 'Rv2780__hr']	TRUE	6	7	6	1	0.0152043	0.100249	-0.0787751	0.0416667	0.791667	59.5927
9718	Anaerobic	amn4	Amine	['ACKr', 'GART', 'PPAKr', 'ASNNpp', 'GLUNpp', 'CBMKr', 'FRD2', 'FRD3', 'GLYDHDA__hr', 'cofeed_lac__D_e', 'source_asn__L_e']	['b3115', 'b2296', 'b1849', 'b2957', 'b0521', 'b4151', 'b4152', 'b4154', 'b4153', 'Rv2780__hr']	TRUE	10	9	8	1	0.438244	0.100249	-0.078775	0.1	0.85	147.055
9719	Anaerobic	amn4	Amine	['ACKr', 'GART', 'PPAKr', 'ACOAD1fr', 'FRD2', 'FRD3', 'GLYDHDA__hr', 'source_asn__L_e']	['b3115', 'b2296', 'b1849', 'b1695', 'b4151', 'b4152', 'b4154', 'b4153', 'Rv2780__hr']	FALSE	9	7	6	1	0.189904	0.146763	-0.0326947	0.1	0.85	109.093
9720	Anaerobic	amn4	Amine	['ACKr', 'GART', 'PPAKr', 'ASNNpp', 'GLUNpp', 'GLYDHDA__hr', 'cofeed_etoh_e', 'source_asn__L_e']	['b3115', 'b2296', 'b1849', 'b2957', 'Rv2780__hr']	TRUE	5	6	5	1	0.0549253	0.113365	-0.0839505	0.0416667	0.791667	92.5974
9721	Anaerobic	amn4	Amine	['ACKr', 'GART', 'PPAKr', 'ACOAD1fr', 'ASNNpp', 'GLUNpp', 'GLYDHDA__hr', 'cofeed_etoh_e', 'source_asn__L_e']	['b3115', 'b2296', 'b1849', 'b1695', 'b2957', 'Rv2780__hr']	TRUE	6	7	6	1	0.0550154	0.111636	-0.0843161	0.0416667	0.791667	90.3225
9722	Anaerobic	amn4	Amine	['ACKr', 'GART', 'PPAKr', 'ASNNpp', 'GLUNpp', 'FRD2', 'FRD3', 'GLYDHDA__hr', 'cofeed_etoh_e', 'source_asn__L_e']	['b3115', 'b2296', 'b1849', 'b2957', 'b4151', 'b4152', 'b4154', 'b4153', 'Rv2780__hr']	TRUE	9	8	7	1	0.452439	0.104945	-0.0839505	0.1	0.85	165.076
9723	Anaerobic	amn4	Amine	['ACKr', 'GART', 'PPAKr', 'ACOAD1fr', 'ASNNpp', 'GLUNpp', 'FRD2', 'FRD3', 'GLYDHDA__hr', 'cofeed_etoh_e', 'source_asn__L_e']	['b3115', 'b2296', 'b1849', 'b1695', 'b2957', 'b4151', 'b4152', 'b4154', 'b4153', 'Rv2780__hr']	TRUE	10	9	8	1	0.452439	0.103291	-0.0843161	0.1	0.85	164.125
9724	Anaerobic	amn4	Amine	['PTAr', 'PTA2', 'ASNNpp', 'GLUNpp', 'GLYDHDA__hr', 'cofeed_etoh_e', 'source_asn__L_e']	['b2297', 'b2458', 'b2957', 'Rv2780__hr']	TRUE	4	5	4	1	0.0549253	0.113365	-0.0839505	0.0416667	0.791667	93.4396
9725	Anaerobic	amn4	Amine	['PTAr', 'PTA2', 'PPCK', 'FRD2', 'FRD3', 'GLYDHDA__hr', 'source_asn__L_e']	['b2297', 'b2458', 'b3403', 'b4151', 'b4152', 'b4154', 'b4153', 'Rv2780__hr']	FALSE	8	6	5	1	0.197528	0.142875	-0.033786	0.1	0.85	108.523
9726	Anaerobic	amn4	Amine	['PTAr', 'PTA2', 'TALA', 'PPCK', 'FRD2', 'FRD3', 'GLYDHDA__hr', 'source_asn__L_e']	['b2297', 'b2458', 'b0008', 'b2464', 'b3403', 'b4151', 'b4152', 'b4154', 'b4153', 'Rv2780__hr']	FALSE	10	7	6	1	0.199431	0.142041	-0.03402	0.1	0.85	108.624
9727	Anaerobic	amn4	Amine	['PTAr', 'PTA2', 'PPCK', 'ASNNpp', 'GLUNpp', 'GLYDHDA__hr', 'cofeed_etoh_e', 'source_asn__L_e']	['b2297', 'b2458', 'b3403', 'b2957', 'Rv2780__hr']	TRUE	5	6	5	1	0.0495632	0.108677	-0.084942	0.0416667	0.791667	90.719
9728	Anaerobic	amn4	Amine	['PTAr', 'PTA2', 'TALA', 'PPCK', 'ASNNpp', 'GLUNpp', 'GLYDHDA__hr', 'cofeed_etoh_e', 'source_asn__L_e']	['b2297', 'b2458', 'b0008', 'b2464', 'b3403', 'b2957', 'Rv2780__hr']	TRUE	7	7	6	1	0.0496299	0.108043	-0.0850761	0.0416667	0.791667	88.3325
9729	Anaerobic	amn4	Amine	['PTAr', 'PTA2', 'ASNNpp', 'GLUNpp', 'FRD2', 'FRD3', 'GLYDHDA__hr', 'cofeed_etoh_e', 'source_asn__L_e']	['b2297', 'b2458', 'b2957', 'b4151', 'b4152', 'b4154', 'b4153', 'Rv2780__hr']	TRUE	8	7	6	1	0.452439	0.104945	-0.0839505	0.1	0.85	164.1
9730	Anaerobic	amn4	Amine	['PTAr', 'PTA2', 'PPCK', 'ASNNpp', 'GLUNpp', 'FRD2', 'FRD3', 'GLYDHDA__hr', 'cofeed_etoh_e', 'source_asn__L_e']	['b2297', 'b2458', 'b3403', 'b2957', 'b4151', 'b4152', 'b4154', 'b4153', 'Rv2780__hr']	TRUE	9	8	7	1	0.452743	0.100877	-0.084942	0.1	0.85	163.812
9731	Anaerobic	amn4	Amine	['PTAr', 'PTA2', 'PPCK', 'ICL', 'FRD2', 'FRD3', 'GLYDHDA__hr', 'source_asn__L_e']	['b2297', 'b2458', 'b3403', 'b4015', 'b4151', 'b4152', 'b4154', 'b4153', 'Rv2780__hr']	FALSE	9	7	6	1	0.201113	0.142334	-0.0339378	0.1	0.85	109.749
9732	Anaerobic	amn4	Amine	['PTAr', 'PTA2', 'PPCK', 'ASNNpp', 'GLUNpp', 'ICL', 'GLYDHDA__hr', 'cofeed_etoh_e', 'source_asn__L_e']	['b2297', 'b2458', 'b3403', 'b2957', 'b4015', 'Rv2780__hr']	TRUE	6	7	6	1	0.0495979	0.108266	-0.085029	0.0416667	0.791667	88.2812
9733	Anaerobic	amn4	Amine	['SKDH_1__hr', 'GLYTA__hr', 'source_thr__L_e']	['CD630_27080__hr', 'CD630_270801__hr', 'Gmet_3173__hr']	FALSE	3	2	0	2	0.0868653	0.328172	0.113222	0.25	-0.25	95.0872
9734	Anaerobic	amn4	Amine	['GLYDHDA__hr', 'cofeed_cys__L_e', 'source_thr__L_e']	['Rv2780__hr']	TRUE	1	1	0	1	0.151909	0.341622	0.120411	0.5	0	101.587
9735	Anaerobic	amn4	Amine	['TKT2', 'TKT1', 'PKETF__hr', 'GLYDHDA__hr', 'cofeed_cys__L_e', 'source_thr__L_e']	['b2935', 'b2465', 'SYNPCC7942_RS10545__hr', 'Rv2780__hr']	TRUE	4	4	2	2	0.153593	0.340533	0.119959	0.5	7.10543e-15	101.627
9736	Anaerobic	amn4	Amine	['TKT2', 'TKT1', 'PKETF__hr', 'GLYDHDA__hr', 'source_thr__L_e']	['b2935', 'b2465', 'SYNPCC7942_RS10545__hr', 'Rv2780__hr']	FALSE	4	4	2	2	0.140503	0.315173	0.107891	0.5	-1.77636e-15	89.8811
9737	Anaerobic	amn4	Amine	['4HTHRA', 'cofeed_alltn_e', 'source_thr__L_e']	['b0870']	TRUE	1	1	1	0	0.146615	0.328837	0.0654883	0.5	0	52.2596
9738	Anaerobic	amn4	Amine	['TRSARr', 'HPYRI', 'GLYDHDA__hr', 'cofeed_alltn_e', 'source_thr__L_e']	['b3125', 'b0509', 'b0508', 'Rv2780__hr']	TRUE	4	3	2	1	0.0969915	0.388671	0.0976662	0.5	0	104.303
9739	Anaerobic	amn4	Amine	['TRSARr', 'HPYRI', 'GLYDHDA__hr', 'source_thr__L_e']	['b3125', 'b0509', 'b0508', 'Rv2780__hr']	FALSE	4	3	2	1	0.145163	0.311984	0.106583	0.5	0	95.0251
9740	Anaerobic	amn4	Amine	['MDH', 'PKETF__hr', 'AGTi__hr', 'SKDH_1__hr', 'cofeed_alltn_e', 'source_thr__L_e']	['b3236', 'SYNPCC7942_RS10545__hr', 'CD630_25320__hr', 'CD630_09940__hr', 'CD630_27080__hr', 'CD630_270801__hr']	TRUE	6	4	1	3	0.0574889	0.401637	0.103213	0.25	-0.25	95.7803
9741	Anaerobic	amn4	Amine	['ACOAD1fr', 'SKDH_1__hr', 'cofeed_alltn_e', 'source_thr__L_e']	['b1695', 'CD630_27080__hr', 'CD630_270801__hr']	TRUE	3	2	1	1	0.0674592	0.353166	0.0776981	0.25	-0.25	57.2529
9742	Anaerobic	amn4	Amine	['ACOAD1fr', 'MDH', 'SKDH_1__hr', 'cofeed_alltn_e', 'source_thr__L_e']	['b1695', 'b3236', 'CD630_27080__hr', 'CD630_270801__hr']	TRUE	4	3	2	1	0.067474	0.351242	0.0769012	0.25	-0.25	62.1547
9743	Anaerobic	amn4	Amine	['GLXCL', 'AGTi__hr', 'SKDH_1__hr', 'cofeed_alltn_e', 'source_thr__L_e']	['b0507', 'CD630_25320__hr', 'CD630_09940__hr', 'CD630_27080__hr', 'CD630_270801__hr']	TRUE	5	3	1	2	0.0657309	0.403227	0.103893	0.25	-0.25	123.972
9744	Anaerobic	amn4	Amine	['GLXCL', 'ACOAD1fr', 'AGTi__hr', 'SKDH_1__hr', 'cofeed_alltn_e', 'source_thr__L_e']	['b0507', 'b1695', 'CD630_25320__hr', 'CD630_09940__hr', 'CD630_27080__hr', 'CD630_270801__hr']	TRUE	6	4	2	2	0.0658819	0.397746	0.101548	0.25	-0.25	124.237
9745	Anaerobic	amn4	Amine	['GLXCL', 'MDH', 'AGTi__hr', 'SKDH_1__hr', 'cofeed_alltn_e', 'source_thr__L_e']	['b0507', 'b3236', 'CD630_25320__hr', 'CD630_09940__hr', 'CD630_27080__hr', 'CD630_270801__hr']	TRUE	6	4	2	2	0.0579635	0.380669	0.0942425	0.25	-0.25	118.731
9746	Anaerobic	amn4	Amine	['GLXCL', 'ACOAD1fr', 'MDH', 'AGTi__hr', 'SKDH_1__hr', 'cofeed_alltn_e', 'source_thr__L_e']	['b0507', 'b1695', 'b3236', 'CD630_25320__hr', 'CD630_09940__hr', 'CD630_27080__hr', 'CD630_270801__hr']	TRUE	7	5	3	2	0.0581811	0.37578	0.0921512	0.25	-0.25	119.051
9747	Anaerobic	amn4	Amine	['ACOAD1fr', 'AGTi__hr', 'cofeed_alltn_e', 'source_thr__L_e']	['b1695', 'CD630_25320__hr', 'CD630_09940__hr']	TRUE	3	2	1	1	0.0271488	0.320924	0.0622612	0.25	-0.25	56.2726
9748	Anaerobic	amn4	Amine	['ACOAD1fr', 'MDH', 'AGTi__hr', 'cofeed_alltn_e', 'source_thr__L_e']	['b1695', 'b3236', 'CD630_25320__hr', 'CD630_09940__hr']	TRUE	4	3	2	1	0.027288	0.319945	0.0618621	0.25	-0.25	56.4134
9749	Anaerobic	amn4	Amine	['ACOAD1fr', 'cofeed_alltn_e', 'source_thr__L_e']	['b1695']	TRUE	1	1	1	0	0.146758	0.320924	0.0622612	0.5	0	56.6589
9750	Anaerobic	amn4	Amine	['ACOAD1fr', 'MDH', 'cofeed_alltn_e', 'source_thr__L_e']	['b1695', 'b3236']	TRUE	2	2	2	0	0.146776	0.319945	0.0618621	0.5	0	56.8312
9751	Anaerobic	amn4	Amine	['AGTi__hr', 'SKDH_1__hr', 'source_thr__L_e']	['CD630_25320__hr', 'CD630_09940__hr', 'CD630_27080__hr', 'CD630_270801__hr']	FALSE	4	2	0	2	0.0868653	0.328172	0.113222	0.25	-0.25	95.953
9752	Anaerobic	amn4	Amine	['MDH', 'AGTi__hr', 'SKDH_1__hr', 'source_thr__L_e']	['b3236', 'CD630_25320__hr', 'CD630_09940__hr', 'CD630_27080__hr', 'CD630_270801__hr']	FALSE	5	3	1	2	0.0840669	0.322392	0.110851	0.25	-0.25	94.0438
9753	Anaerobic	amn4	Amine	['ACOAD1fr', 'AGTi__hr', 'SKDH_1__hr', 'source_thr__L_e']	['b1695', 'CD630_25320__hr', 'CD630_09940__hr', 'CD630_27080__hr', 'CD630_270801__hr']	FALSE	5	3	1	2	0.0870866	0.323651	0.111367	0.25	-0.25	96.1104
9754	Anaerobic	amn4	Amine	['ACOAD1fr', 'MDH', 'AGTi__hr', 'SKDH_1__hr', 'source_thr__L_e']	['b1695', 'b3236', 'CD630_25320__hr', 'CD630_09940__hr', 'CD630_27080__hr', 'CD630_270801__hr']	FALSE	6	4	2	2	0.0843441	0.318027	0.109061	0.25	-0.25	94.2233
9755	Anaerobic	amn4	Amine	['GLXCL', 'AGTi__hr', 'SKDH_1__hr', 'source_thr__L_e']	['b0507', 'CD630_25320__hr', 'CD630_09940__hr', 'CD630_27080__hr', 'CD630_270801__hr']	FALSE	5	3	1	2	0.0924415	0.323668	0.111374	0.25	-0.25	110.36
9756	Anaerobic	amn4	Amine	['GLXCL', 'ACOAD1fr', 'AGTi__hr', 'SKDH_1__hr', 'source_thr__L_e']	['b0507', 'b1695', 'CD630_25320__hr', 'CD630_09940__hr', 'CD630_27080__hr', 'CD630_270801__hr']	FALSE	6	4	2	2	0.0925826	0.319268	0.10957	0.25	-0.25	110.573
9757	Anaerobic	amn4	Amine	['GLXCL', 'MDH', 'AGTi__hr', 'SKDH_1__hr', 'source_thr__L_e']	['b0507', 'b3236', 'CD630_25320__hr', 'CD630_09940__hr', 'CD630_27080__hr', 'CD630_270801__hr']	FALSE	6	4	2	2	0.0842686	0.30556	0.103949	0.25	-0.25	106.464
9758	Anaerobic	amn4	Amine	['GLXCL', 'ACOAD1fr', 'MDH', 'AGTi__hr', 'SKDH_1__hr', 'source_thr__L_e']	['b0507', 'b1695', 'b3236', 'CD630_25320__hr', 'CD630_09940__hr', 'CD630_27080__hr', 'CD630_270801__hr']	FALSE	7	5	3	2	0.0845306	0.301637	0.10234	0.25	-0.25	104.04
9759	Anaerobic	amn4	Amine	['GLYTA__hr', 'GLYDHDA__hr', 'source_thr__L_e']	['Gmet_3173__hr', 'Rv2780__hr']	FALSE	2	2	0	2	0.0859892	0.328172	0.113222	0.25	-0.25	92.9297
9760	Anaerobic	amn4	Amine	['MDH', 'AGTi__hr', 'GLYDHDA__hr', 'source_thr__L_e']	['b3236', 'CD630_25320__hr', 'CD630_09940__hr', 'Rv2780__hr']	FALSE	4	3	1	2	0.0836748	0.322392	0.110851	0.25	-0.25	91.1138
9761	Anaerobic	amn4	Amine	['ACOAD1fr', 'AGTi__hr', 'GLYDHDA__hr', 'source_thr__L_e']	['b1695', 'CD630_25320__hr', 'CD630_09940__hr', 'Rv2780__hr']	FALSE	4	3	1	2	0.0862062	0.323651	0.111367	0.25	-0.25	90.018
9762	Anaerobic	amn4	Amine	['ACOAD1fr', 'MDH', 'GLYTA__hr', 'GLYDHDA__hr', 'source_thr__L_e']	['b1695', 'b3236', 'Gmet_3173__hr', 'Rv2780__hr']	FALSE	4	4	2	2	0.0839499	0.318027	0.109061	0.25	-0.25	87.9993
9763	Anaerobic	amn4	Amine	['GLXCL', 'AGTi__hr', 'GLYDHDA__hr', 'source_thr__L_e']	['b0507', 'CD630_25320__hr', 'CD630_09940__hr', 'Rv2780__hr']	FALSE	4	3	1	2	0.091391	0.323668	0.111374	0.25	-0.25	92.2942
9764	Anaerobic	amn4	Amine	['MDH', 'GLYDHDA__hr', 'source_thr__L_e']	['b3236', 'Rv2780__hr']	FALSE	2	2	1	1	0.138901	0.311699	0.106466	0.5	0	91.0182
9765	Anaerobic	amn4	Amine	['GLXCL', 'ACOAD1fr', 'AGTi__hr', 'GLYDHDA__hr', 'source_thr__L_e']	['b0507', 'b1695', 'CD630_25320__hr', 'CD630_09940__hr', 'Rv2780__hr']	FALSE	5	4	2	2	0.0915283	0.319268	0.10957	0.25	-0.25	95.4301
9766	Anaerobic	amn4	Amine	['GLXCL', 'MDH', 'GLYTA__hr', 'GLYDHDA__hr', 'source_thr__L_e']	['b0507', 'b3236', 'Gmet_3173__hr', 'Rv2780__hr']	FALSE	4	4	2	2	0.0838133	0.30556	0.103949	0.25	-0.25	88.5432
9767	Anaerobic	amn4	Amine	['ACOAD1fr', 'GLYDHDA__hr', 'source_thr__L_e']	['b1695', 'Rv2780__hr']	FALSE	2	2	1	1	0.138669	0.309017	0.105366	0.5	0	92.8602
9768	Anaerobic	amn4	Amine	['ACOAD1fr', 'MDH', 'GLYDHDA__hr', 'source_thr__L_e']	['b1695', 'b3236', 'Rv2780__hr']	FALSE	3	3	2	1	0.138797	0.304746	0.103615	0.5	0	88.0115
9769	Anaerobic	amn4	Amine	['GLXCL', 'ACOAD1fr', 'MDH', 'AGTi__hr', 'GLYDHDA__hr', 'source_thr__L_e']	['b0507', 'b1695', 'b3236', 'CD630_25320__hr', 'CD630_09940__hr', 'Rv2780__hr']	FALSE	6	5	3	2	0.0840732	0.301637	0.10234	0.25	-0.25	88.725
9770	Anaerobic	amn4	Amine	['GLXCL', 'ACOAD1fr', 'GLYDHDA__hr', 'source_thr__L_e']	['b0507', 'b1695', 'Rv2780__hr']	FALSE	3	3	2	1	0.144863	0.305019	0.103727	0.5	0	95.0786
9771	Anaerobic	amn4	Amine	['INS2D__hr', 'cofeed_alltn_e', 'source_thr__L_e']	['Mbar_A1138__hr']	TRUE	1	1	0	1	0.146613	0.328843	0.0654905	0.5	0	52.3018
9772	Anaerobic	amn4	Amine	['TKT2', 'TKT1', 'PKETF__hr', 'cofeed_alltn_e', 'source_thr__L_e']	['b2935', 'b2465', 'SYNPCC7942_RS10545__hr']	TRUE	3	3	2	1	0.146662	0.326189	0.0644081	0.5	-1.77636e-15	56.4524
9773	Anaerobic	amn4	Amine	['GLXCL', 'GLYDHDA__hr', 'cofeed_alltn_e', 'source_thr__L_e']	['b0507', 'Rv2780__hr']	TRUE	2	2	1	1	0.0969915	0.388671	0.0976662	0.5	0	107.141
9774	Anaerobic	amn4	Amine	['TKT2', 'TKT1', 'GLXCL', 'PKETF__hr', 'GLYDHDA__hr', 'cofeed_alltn_e', 'source_thr__L_e']	['b2935', 'b2465', 'b0507', 'SYNPCC7942_RS10545__hr', 'Rv2780__hr']	TRUE	5	5	3	2	0.0993466	0.386553	0.0967601	0.5	0	107.929
9775	Anaerobic	amn4	Amine	['GLXCL', 'ACOAD1fr', 'GLYDHDA__hr', 'cofeed_alltn_e', 'source_thr__L_e']	['b0507', 'b1695', 'Rv2780__hr']	TRUE	3	3	2	1	0.0969311	0.379994	0.0939541	0.5	0	104.359
9776	Anaerobic	amn4	Amine	['TKT2', 'TKT1', 'GLXCL', 'ACOAD1fr', 'PKETF__hr', 'GLYDHDA__hr', 'cofeed_alltn_e', 'source_thr__L_e']	['b2935', 'b2465', 'b0507', 'b1695', 'SYNPCC7942_RS10545__hr', 'Rv2780__hr']	TRUE	6	6	4	2	0.0992244	0.37797	0.0930879	0.5	0	107.965
9777	Anaerobic	amn4	Amine	['TKT2', 'TKT1', 'GLXCL', 'PKETF__hr', 'GLYDHDA__hr', 'source_thr__L_e']	['b2935', 'b2465', 'b0507', 'SYNPCC7942_RS10545__hr', 'Rv2780__hr']	FALSE	5	5	3	2	0.147554	0.310284	0.105886	0.5	0	95.6104
9778	Anaerobic	amn4	Amine	['TKT2', 'TKT1', 'GLXCL', 'ACOAD1fr', 'PKETF__hr', 'GLYDHDA__hr', 'source_thr__L_e']	['b2935', 'b2465', 'b0507', 'b1695', 'SYNPCC7942_RS10545__hr', 'Rv2780__hr']	FALSE	6	6	4	2	0.147191	0.303394	0.103061	0.5	-1.77636e-15	95.6494
9779	Anaerobic	amn4	Amine	['GLYDHDA__hr', 'PC__hr', 'cofeed_etoh_e', 'source_ala__L_e']	['Rv2780__hr', 'PP_5346__hr', 'PP_5347__hr']	TRUE	3	2	0	2	0.353913	0.383366	0.13845	0.5	2.75	200.192
9780	Anaerobic	amn4	Amine	['TKT2', 'TKT1', 'PKETF__hr', 'GLYDHDA__hr', 'PC__hr', 'cofeed_etoh_e', 'source_ala__L_e']	['b2935', 'b2465', 'SYNPCC7942_RS10545__hr', 'Rv2780__hr', 'PP_5346__hr', 'PP_5347__hr']	TRUE	6	5	2	3	0.355446	0.377474	0.135959	0.5	2.75	200.623
9781	Anaerobic	amn4	Amine	['GLYDHDA__hr', 'cofeed_etoh_e', 'source_ala__L_e']	['Rv2780__hr']	TRUE	1	1	0	1	0.35601	0.373567	0.134249	0.5	2.75	200.355
9782	Anaerobic	amn4	Amine	['TKT2', 'TKT1', 'PKETF__hr', 'GLYDHDA__hr', 'cofeed_etoh_e', 'source_ala__L_e']	['b2935', 'b2465', 'SYNPCC7942_RS10545__hr', 'Rv2780__hr']	TRUE	4	4	2	2	0.356779	0.367464	0.131882	0.5	2.75	200.778
9783	Anaerobic	amn4	Amine	['TKT2', 'TKT1', 'DHORD6__hr', 'PKETF__hr', 'GLYDHDA__hr', 'cofeed_etoh_e', 'source_ala__L_e']	['b2935', 'b2465', 'LLMG_RS05615__hr', 'LLMG_RS05610__hr', 'SYNPCC7942_RS10545__hr', 'Rv2780__hr']	TRUE	6	5	2	3	0.356911	0.370175	0.133291	0.5	2.75	201.136
9784	Anaerobic	amn4	Amine	['AGTi__hr', 'ALDD19x_P__hr', 'cofeed_etoh_e', 'source_ala__L_e']	['CD630_25320__hr', 'CD630_09940__hr', '100756470__hr', '100757658__hr', '100763332__hr', '100768227__hr', '100755596__hr', '100757371__hr']	TRUE	8	2	0	2	0.35601	0.373567	0.134249	0.5	2.75	217.274
9785	Anaerobic	amn4	Amine	['TKT2', 'TKT1', 'DHORD6__hr', 'PKETF__hr', 'AGTi__hr', 'ALDD19x_P__hr', 'cofeed_etoh_e', 'source_ala__L_e']	['b2935', 'b2465', 'LLMG_RS05615__hr', 'LLMG_RS05610__hr', 'SYNPCC7942_RS10545__hr', 'CD630_25320__hr', 'CD630_09940__hr', '100756470__hr', '100757658__hr', '100763332__hr', '100768227__hr', '100755596__hr', '100757371__hr']	TRUE	13	6	2	4	0.356911	0.370175	0.133291	0.5	2.75	218.109
9786	Anaerobic	amn4	Amine	['TKT2', 'TKT1', 'PKETF__hr', 'AGTi__hr', 'ALDD19x_P__hr', 'cofeed_etoh_e', 'source_ala__L_e']	['b2935', 'b2465', 'SYNPCC7942_RS10545__hr', 'CD630_25320__hr', 'CD630_09940__hr', '100756470__hr', '100757658__hr', '100763332__hr', '100768227__hr', '100755596__hr', '100757371__hr']	TRUE	11	5	2	3	0.356779	0.367464	0.131882	0.5	2.75	217.675
9787	Anaerobic	amn4	Amine	['AGTi__hr', 'SKDH_1__hr', 'cofeed_etoh_e', 'source_ala__L_e']	['CD630_25320__hr', 'CD630_09940__hr', 'CD630_27080__hr', 'CD630_270801__hr']	TRUE	4	2	0	2	0.35601	0.373567	0.134249	0.5	2.75	217.266
9788	Anaerobic	amn4	Amine	['TKT2', 'TKT1', 'DHORD6__hr', 'PKETF__hr', 'AGTi__hr', 'SKDH_1__hr', 'cofeed_etoh_e', 'source_ala__L_e']	['b2935', 'b2465', 'LLMG_RS05615__hr', 'LLMG_RS05610__hr', 'SYNPCC7942_RS10545__hr', 'CD630_25320__hr', 'CD630_09940__hr', 'CD630_27080__hr', 'CD630_270801__hr']	TRUE	9	6	2	4	0.356911	0.370175	0.133291	0.5	2.75	218.101
9789	Anaerobic	amn4	Amine	['TKT2', 'TKT1', 'PKETF__hr', 'AGTi__hr', 'SKDH_1__hr', 'cofeed_etoh_e', 'source_ala__L_e']	['b2935', 'b2465', 'SYNPCC7942_RS10545__hr', 'CD630_25320__hr', 'CD630_09940__hr', 'CD630_27080__hr', 'CD630_270801__hr']	TRUE	7	5	2	3	0.356779	0.367464	0.131882	0.5	2.75	217.667
9790	Anaerobic	amn4	Amine	['AGTi__hr', 'GLUDxi__hr', 'cofeed_etoh_e', 'source_ala__L_e']	['CD630_25320__hr', 'CD630_09940__hr', 'PP_2080__hr']	TRUE	3	2	0	2	0.35601	0.373567	0.134249	0.5	2.75	209.358
9791	Anaerobic	amn4	Amine	['TKT2', 'TKT1', 'DHORD6__hr', 'PKETF__hr', 'AGTi__hr', 'GLUDxi__hr', 'cofeed_etoh_e', 'source_ala__L_e']	['b2935', 'b2465', 'LLMG_RS05615__hr', 'LLMG_RS05610__hr', 'SYNPCC7942_RS10545__hr', 'CD630_25320__hr', 'CD630_09940__hr', 'PP_2080__hr']	TRUE	8	6	2	4	0.356911	0.370175	0.133291	0.5	2.75	210.18
9792	Anaerobic	amn4	Amine	['TKT2', 'TKT1', 'PKETF__hr', 'AGTi__hr', 'GLUDxi__hr', 'cofeed_etoh_e', 'source_ala__L_e']	['b2935', 'b2465', 'SYNPCC7942_RS10545__hr', 'CD630_25320__hr', 'CD630_09940__hr', 'PP_2080__hr']	TRUE	6	5	2	3	0.356779	0.367464	0.131882	0.5	2.75	209.783
9793	Anaerobic	amn4	Amine	['TKT2', 'TKT1', 'PKETF__hr', 'ALCD22_L__hr', 'GLYDHDA__hr', 'cofeed_12ppd__S_e', 'source_ala__L_e']	['b2935', 'b2465', 'SYNPCC7942_RS10545__hr', '100773005__hr', '100767061__hr', '100759210__hr', '100767633__hr', '100767929__hr', '100760081__hr', '100764101__hr', '100756617__hr', 'Rv2780__hr']	TRUE	12	5	2	3	0.340844	0.307079	0.112964	0.5	2.75	215.886
9794	Anaerobic	amn4	Amine	['FUM', 'DTARTD', 'ALCD22_L__hr', 'GLYDHDA__hr', 'cofeed_12ppd__S_e', 'source_ala__L_e']	['b4122', 'b1611', 'b1612', '100773005__hr', '100767061__hr', '100759210__hr', '100767633__hr', '100767929__hr', '100760081__hr', '100764101__hr', '100756617__hr', 'Rv2780__hr']	TRUE	12	4	2	2	0.340546	0.308849	0.112946	0.5	2.75	214.815
9795	Anaerobic	amn4	Amine	['TKT2', 'TKT1', 'FUM', 'DTARTD', 'PKETF__hr', 'ALCD22_L__hr', 'GLYDHDA__hr', 'cofeed_12ppd__S_e', 'source_ala__L_e']	['b2935', 'b2465', 'b4122', 'b1611', 'b1612', 'SYNPCC7942_RS10545__hr', '100773005__hr', '100767061__hr', '100759210__hr', '100767633__hr', '100767929__hr', '100760081__hr', '100764101__hr', '100756617__hr', 'Rv2780__hr']	TRUE	15	7	4	3	0.340702	0.303612	0.110927	0.5	2.75	215.197
9796	Anaerobic	amn4	Amine	['ACACT1r', 'ACACT6r', 'ACACT5r', 'ACACT3r', 'ACACT4r', 'ACACT2r', 'ALCD22_L__hr', 'GLYDHDA__hr', 'cofeed_12ppd__S_e', 'source_ala__L_e', 'ACACT7r', 'ACACT8r']	['b2342', 'b3845', 'b2224', '100773005__hr', '100767061__hr', '100759210__hr', '100767633__hr', '100767929__hr', '100760081__hr', '100764101__hr', '100756617__hr', 'Rv2780__hr']	TRUE	12	10	8	2	0.340754	0.308336	0.113293	0.5	2.75	215.549
9797	Anaerobic	amn4	Amine	['ACACT1r', 'ACACT6r', 'ACACT5r', 'ACACT3r', 'ACACT4r', 'ACACT2r', 'TALA', 'ALCD22_L__hr', 'GLYDHDA__hr', 'cofeed_12ppd__S_e', 'source_ala__L_e', 'ACACT7r', 'ACACT8r']	['b2342', 'b3845', 'b2224', 'b0008', 'b2464', '100773005__hr', '100767061__hr', '100759210__hr', '100767633__hr', '100767929__hr', '100760081__hr', '100764101__hr', '100756617__hr', 'Rv2780__hr']	TRUE	14	11	9	2	0.340876	0.305892	0.112456	0.5	2.75	215.873
9798	Anaerobic	amn4	Amine	['RPE', 'ALCD22_L__hr', 'GLYDHDA__hr', 'cofeed_12ppd__S_e', 'source_ala__L_e']	['b3386', '100773005__hr', '100767061__hr', '100759210__hr', '100767633__hr', '100767929__hr', '100760081__hr', '100764101__hr', '100756617__hr', 'Rv2780__hr']	TRUE	10	3	1	2	0.340931	0.30755	0.113369	0.5	2.75	216.152
9799	Anaerobic	amn4	Amine	['G6PDH2r', 'RPE', 'PKETF__hr', 'ALCD22_L__hr', 'GLYDHDA__hr', 'cofeed_12ppd__S_e', 'source_ala__L_e']	['b1852', 'b3386', 'SYNPCC7942_RS10545__hr', '100773005__hr', '100767061__hr', '100759210__hr', '100767633__hr', '100767929__hr', '100760081__hr', '100764101__hr', '100756617__hr', 'Rv2780__hr']	TRUE	12	5	2	3	0.340405	0.30469	0.11093	0.5	2.75	214.564
9800	Anaerobic	amn4	Amine	['ACOAD1fr', 'RPE', 'ALCD22_L__hr', 'GLYDHDA__hr', 'cofeed_12ppd__S_e', 'source_ala__L_e']	['b1695', 'b3386', '100773005__hr', '100767061__hr', '100759210__hr', '100767633__hr', '100767929__hr', '100760081__hr', '100764101__hr', '100756617__hr', 'Rv2780__hr']	TRUE	11	4	2	2	0.340991	0.303575	0.111659	0.5	2.75	216.183
9801	Anaerobic	amn4	Amine	['G6PDH2r', 'ACOAD1fr', 'RPE', 'PKETF__hr', 'ALCD22_L__hr', 'GLYDHDA__hr', 'cofeed_12ppd__S_e', 'source_ala__L_e']	['b1852', 'b1695', 'b3386', 'SYNPCC7942_RS10545__hr', '100773005__hr', '100767061__hr', '100759210__hr', '100767633__hr', '100767929__hr', '100760081__hr', '100764101__hr', '100756617__hr', 'Rv2780__hr']	TRUE	13	6	3	3	0.340471	0.300789	0.109279	0.5	2.75	214.616
9802	Anaerobic	amn4	Amine	['LacR__hr', 'GLYDHDA__hr', 'cofeed_12ppd__S_e', 'source_ala__D_e']	['Gmet_3244__hr', 'Rv2780__hr']	TRUE	2	2	0	2	0.340689	0.312437	0.115044	0.5	2.75	215.509
9803	Anaerobic	amn4	Amine	['RPE', 'LacR__hr', 'GLYDHDA__hr', 'cofeed_12ppd__S_e', 'source_ala__D_e']	['b3386', 'Gmet_3244__hr', 'Rv2780__hr']	TRUE	3	3	1	2	0.340931	0.30755	0.113369	0.5	2.75	216.15
9804	Anaerobic	amn4	Amine	['G6PDH2r', 'RPE', 'PKETF__hr', 'LacR__hr', 'GLYDHDA__hr', 'cofeed_12ppd__S_e', 'source_ala__D_e']	['b1852', 'b3386', 'SYNPCC7942_RS10545__hr', 'Gmet_3244__hr', 'Rv2780__hr']	TRUE	5	5	2	3	0.340405	0.30469	0.11093	0.5	2.75	214.563
9805	Anaerobic	amn4	Amine	['ACOAD1fr', 'RPE', 'LacR__hr', 'GLYDHDA__hr', 'cofeed_12ppd__S_e', 'source_ala__D_e']	['b1695', 'b3386', 'Gmet_3244__hr', 'Rv2780__hr']	TRUE	4	4	2	2	0.340991	0.303575	0.111659	0.5	2.75	216.181
9806	Anaerobic	amn4	Amine	['G6PDH2r', 'ACOAD1fr', 'RPE', 'PKETF__hr', 'LacR__hr', 'GLYDHDA__hr', 'cofeed_12ppd__S_e', 'source_ala__D_e']	['b1852', 'b1695', 'b3386', 'SYNPCC7942_RS10545__hr', 'Gmet_3244__hr', 'Rv2780__hr']	TRUE	6	6	3	3	0.340471	0.300789	0.109279	0.5	2.75	214.616
9807	Anaerobic	amn4	Amine	['AGTi__hr', 'LacR__hr', 'HSDxi__hr', 'cofeed_12ppd__S_e', 'source_ala__D_e']	['CD630_25320__hr', 'CD630_09940__hr', 'Gmet_3244__hr', 'CD630_11660__hr', 'CD630_15800__hr']	TRUE	5	3	0	3	0.340689	0.312437	0.115044	0.5	2.75	235.379
9808	Anaerobic	amn4	Amine	['CBMKr', 'AGTi__hr', 'LacR__hr', 'HSDxi__hr', 'cofeed_12ppd__S_e', 'source_ala__D_e']	['b0521', 'CD630_25320__hr', 'CD630_09940__hr', 'Gmet_3244__hr', 'CD630_11660__hr', 'CD630_15800__hr']	TRUE	6	4	1	3	0.340729	0.309262	0.113689	0.5	2.75	235.448
9809	Anaerobic	amn4	Amine	['RPE', 'AGTi__hr', 'LacR__hr', 'HSDxi__hr', 'cofeed_12ppd__S_e', 'source_ala__D_e']	['b3386', 'CD630_25320__hr', 'CD630_09940__hr', 'Gmet_3244__hr', 'CD630_11660__hr', 'CD630_15800__hr']	TRUE	6	4	1	3	0.340931	0.30755	0.113369	0.5	2.75	236.036
9810	Anaerobic	amn4	Amine	['RPE', 'CBMKr', 'AGTi__hr', 'LacR__hr', 'HSDxi__hr', 'cofeed_12ppd__S_e', 'source_ala__D_e']	['b3386', 'b0521', 'CD630_25320__hr', 'CD630_09940__hr', 'Gmet_3244__hr', 'CD630_11660__hr', 'CD630_15800__hr']	TRUE	7	5	2	3	0.340968	0.304473	0.112046	0.5	2.75	236.098
9811	Anaerobic	amn4	Amine	['ACOAD1fr', 'RPE', 'AGTi__hr', 'LacR__hr', 'HSDxi__hr', 'cofeed_12ppd__S_e', 'source_ala__D_e']	['b1695', 'b3386', 'CD630_25320__hr', 'CD630_09940__hr', 'Gmet_3244__hr', 'CD630_11660__hr', 'CD630_15800__hr']	TRUE	7	5	2	3	0.340991	0.303575	0.111659	0.5	2.75	236.219
9812	Anaerobic	amn4	Amine	['ACOAD1fr', 'RPE', 'CBMKr', 'AGTi__hr', 'LacR__hr', 'HSDxi__hr', 'cofeed_12ppd__S_e', 'source_ala__D_e']	['b1695', 'b3386', 'b0521', 'CD630_25320__hr', 'CD630_09940__hr', 'Gmet_3244__hr', 'CD630_11660__hr', 'CD630_15800__hr']	TRUE	8	6	3	3	0.341027	0.300577	0.110367	0.5	2.75	236.279
9813	Anaerobic	amn4	Amine	['ACOAD1fr', 'LacR__hr', 'GLYDHDA__hr', 'cofeed_12ppd__S_e', 'source_ala__D_e']	['b1695', 'Gmet_3244__hr', 'Rv2780__hr']	TRUE	3	3	1	2	0.340753	0.308336	0.113293	0.5	2.75	215.55
9814	Anaerobic	amn4	Amine	['TKT2', 'TKT1', 'PKETF__hr', 'LacR__hr', 'GLYDHDA__hr', 'cofeed_12ppd__S_e', 'source_ala__D_e']	['b2935', 'b2465', 'SYNPCC7942_RS10545__hr', 'Gmet_3244__hr', 'Rv2780__hr']	TRUE	5	5	2	3	0.340844	0.307079	0.112964	0.5	2.75	215.886
9815	Anaerobic	amn4	Amine	['ACOAD1fr', 'CBMKr', 'LacR__hr', 'GLYDHDA__hr', 'cofeed_12ppd__S_e', 'source_ala__D_e']	['b1695', 'b0521', 'Gmet_3244__hr', 'Rv2780__hr']	TRUE	4	4	2	2	0.340792	0.305244	0.11197	0.5	2.75	215.603
9816	Anaerobic	amn4	Amine	['TKT2', 'TKT1', 'ACOAD1fr', 'PKETF__hr', 'LacR__hr', 'GLYDHDA__hr', 'cofeed_12ppd__S_e', 'source_ala__D_e']	['b2935', 'b2465', 'b1695', 'SYNPCC7942_RS10545__hr', 'Gmet_3244__hr', 'Rv2780__hr']	TRUE	6	6	3	3	0.340906	0.303116	0.111264	0.5	2.75	215.922
9817	Anaerobic	amn4	Amine	['TKT2', 'TKT1', 'ACOAD1fr', 'CBMKr', 'PKETF__hr', 'LacR__hr', 'GLYDHDA__hr', 'cofeed_12ppd__S_e', 'source_ala__D_e']	['b2935', 'b2465', 'b1695', 'b0521', 'SYNPCC7942_RS10545__hr', 'Gmet_3244__hr', 'Rv2780__hr']	TRUE	7	7	4	3	0.340942	0.300127	0.10998	0.5	2.75	215.969
9818	Anaerobic	amn4	Amine	['LacR__hr', 'GLYDHDA__hr', 'cofeed_12ppd__S_e', 'source_ala__L_e']	['Gmet_3244__hr', 'Rv2780__hr']	TRUE	2	2	0	2	0.340689	0.312437	0.115044	0.5	2.75	215.509
9819	Anaerobic	amn4	Amine	['ACOAD1fr', 'LacR__hr', 'GLYDHDA__hr', 'cofeed_12ppd__S_e', 'source_ala__L_e']	['b1695', 'Gmet_3244__hr', 'Rv2780__hr']	TRUE	3	3	1	2	0.340754	0.308336	0.113293	0.5	2.75	215.551
9820	Anaerobic	amn4	Amine	['TKT2', 'TKT1', 'PKETF__hr', 'LacR__hr', 'GLYDHDA__hr', 'cofeed_12ppd__S_e', 'source_ala__L_e']	['b2935', 'b2465', 'SYNPCC7942_RS10545__hr', 'Gmet_3244__hr', 'Rv2780__hr']	TRUE	5	5	2	3	0.340844	0.307079	0.112964	0.5	2.75	215.887
9821	Anaerobic	amn4	Amine	['ACOAD1fr', 'CBMKr', 'LacR__hr', 'GLYDHDA__hr', 'cofeed_12ppd__S_e', 'source_ala__L_e']	['b1695', 'b0521', 'Gmet_3244__hr', 'Rv2780__hr']	TRUE	4	4	2	2	0.340792	0.305244	0.11197	0.5	2.75	215.602
9822	Anaerobic	amn4	Amine	['TKT2', 'TKT1', 'ACOAD1fr', 'PKETF__hr', 'LacR__hr', 'GLYDHDA__hr', 'cofeed_12ppd__S_e', 'source_ala__L_e']	['b2935', 'b2465', 'b1695', 'SYNPCC7942_RS10545__hr', 'Gmet_3244__hr', 'Rv2780__hr']	TRUE	6	6	3	3	0.340906	0.303116	0.111264	0.5	2.75	215.921
9823	Anaerobic	amn4	Amine	['TKT2', 'TKT1', 'ACOAD1fr', 'CBMKr', 'PKETF__hr', 'LacR__hr', 'GLYDHDA__hr', 'cofeed_12ppd__S_e', 'source_ala__L_e']	['b2935', 'b2465', 'b1695', 'b0521', 'SYNPCC7942_RS10545__hr', 'Gmet_3244__hr', 'Rv2780__hr']	TRUE	7	7	4	3	0.340942	0.300127	0.10998	0.5	2.75	215.969
9824	Anaerobic	amn4	Amine	['GARFT', 'LacR__hr', 'GLYDHDA__hr', 'cofeed_12ppd__S_e', 'source_ala__L_e']	['b2500', 'Gmet_3244__hr', 'Rv2780__hr']	TRUE	3	3	1	2	0.340558	0.311577	0.114677	0.5	2.75	215.523
9825	Anaerobic	amn4	Amine	['MDH', 'LacR__hr', 'GLYDHDA__hr', 'cofeed_12ppd__S_e', 'source_ala__L_e']	['b3236', 'Gmet_3244__hr', 'Rv2780__hr']	TRUE	3	3	1	2	0.347072	0.309961	0.113702	0.5	2.75	215.17
9826	Anaerobic	amn4	Amine	['MDH', 'GARFT', 'LacR__hr', 'GLYDHDA__hr', 'cofeed_12ppd__S_e', 'source_ala__L_e']	['b3236', 'b2500', 'Gmet_3244__hr', 'Rv2780__hr']	TRUE	4	4	2	2	0.346934	0.309116	0.113341	0.5	2.75	215.184
9827	Anaerobic	amn4	Amine	['ACOAD1fr', 'GARFT', 'LacR__hr', 'GLYDHDA__hr', 'cofeed_12ppd__S_e', 'source_ala__L_e']	['b1695', 'b2500', 'Gmet_3244__hr', 'Rv2780__hr']	TRUE	4	4	2	2	0.340623	0.307498	0.112934	0.5	2.75	215.563
9828	Anaerobic	amn4	Amine	['TKT2', 'TKT1', 'GARFT', 'PKETF__hr', 'LacR__hr', 'GLYDHDA__hr', 'cofeed_12ppd__S_e', 'source_ala__L_e']	['b2935', 'b2465', 'b2500', 'SYNPCC7942_RS10545__hr', 'Gmet_3244__hr', 'Rv2780__hr']	TRUE	6	6	3	3	0.340715	0.306247	0.112608	0.5	2.75	215.901
9829	Anaerobic	amn4	Amine	['ACOAD1fr', 'MDH', 'LacR__hr', 'GLYDHDA__hr', 'cofeed_12ppd__S_e', 'source_ala__L_e']	['b1695', 'b3236', 'Gmet_3244__hr', 'Rv2780__hr']	TRUE	4	4	2	2	0.347125	0.305924	0.111983	0.5	2.75	215.214
9830	Anaerobic	amn4	Amine	['ACOAD1fr', 'MDH', 'GARFT', 'LacR__hr', 'GLYDHDA__hr', 'cofeed_12ppd__S_e', 'source_ala__L_e']	['b1695', 'b3236', 'b2500', 'Gmet_3244__hr', 'Rv2780__hr']	TRUE	5	5	3	2	0.346989	0.3051	0.111632	0.5	2.75	215.229
9831	Anaerobic	amn4	Amine	['TKT2', 'TKT1', 'MDH', 'PKETF__hr', 'LacR__hr', 'GLYDHDA__hr', 'cofeed_12ppd__S_e', 'source_ala__L_e']	['b2935', 'b2465', 'b3236', 'SYNPCC7942_RS10545__hr', 'Gmet_3244__hr', 'Rv2780__hr']	TRUE	6	6	3	3	0.347241	0.304687	0.111661	0.5	2.75	215.547
9832	Anaerobic	amn4	Amine	['TKT2', 'TKT1', 'MDH', 'GARFT', 'PKETF__hr', 'LacR__hr', 'GLYDHDA__hr', 'cofeed_12ppd__S_e', 'source_ala__L_e']	['b2935', 'b2465', 'b3236', 'b2500', 'SYNPCC7942_RS10545__hr', 'Gmet_3244__hr', 'Rv2780__hr']	TRUE	7	7	4	3	0.347105	0.303868	0.111311	0.5	2.75	215.563
9833	Anaerobic	amn4	Amine	['TKT2', 'TKT1', 'ACOAD1fr', 'GARFT', 'PKETF__hr', 'LacR__hr', 'GLYDHDA__hr', 'cofeed_12ppd__S_e', 'source_ala__L_e']	['b2935', 'b2465', 'b1695', 'b2500', 'SYNPCC7942_RS10545__hr', 'Gmet_3244__hr', 'Rv2780__hr']	TRUE	7	7	4	3	0.340777	0.302306	0.110916	0.5	2.75	215.936
9834	Anaerobic	amn4	Amine	['TKT2', 'TKT1', 'ACOAD1fr', 'MDH', 'PKETF__hr', 'LacR__hr', 'GLYDHDA__hr', 'cofeed_12ppd__S_e', 'source_ala__L_e']	['b2935', 'b2465', 'b1695', 'b3236', 'SYNPCC7942_RS10545__hr', 'Gmet_3244__hr', 'Rv2780__hr']	TRUE	7	7	4	3	0.347291	0.300785	0.109992	0.5	2.75	215.587
9835	Anaerobic	amn4_rev	Amine	['GLUDy', 'GLUSy', 'AGTi__hr', 'cofeed_gua_e', 'source_glcur_e']	['b3212', 'b3213', 'b1761', 'CD630_09940__hr', 'CD630_25320__hr']	TRUE	5	3	2	1	0.032345	0.396971	0.00279167	-0.5	2.625	5.89006
9836	Anaerobic	amn4_rev	Amine	['GLUDy', 'GLUSy', 'AGTi__hr', 'source_glcur_e']	['b3212', 'b3213', 'b1761', 'CD630_09940__hr', 'CD630_25320__hr']	FALSE	5	3	2	1	0.0344567	0.365989	0.00272438	-0.5	2.625	6.08404
9837	Anaerobic	amn4_rev	Amine	['RPI', 'ALLPI', 'AGTi__hr', 'STPT1__hr', 'source_akg_e']	['b4090', 'b2914', 'CD630_09940__hr', 'CD630_25320__hr', 'Gmet_1630__hr']	FALSE	5	4	2	2	0.0305363	0.100108	-0.0255918	-0.25	1.25	13.1756
9838	Anaerobic	amn4_rev	Amine	['ACKr', 'PPAKr', 'GART', 'NAD_H2__hr', 'GLYTA__hr', 'cofeed_metsox_S__L_e', 'source_akg_e']	['b1849', 'b2296', 'b3115', 'Gmet_3319__hr', 'Gmet_1112__hr', 'Gmet_1109__hr', 'Gmet_3320__hr', 'Gmet_1113__hr', 'Gmet_3321__hr', 'Gmet_1111__hr', 'Gmet_1110__hr', 'Gmet_3323__hr', 'Gmet_3173__hr']	TRUE	13	5	3	2	0.000830296	0.103483	-0.0419795	0	1.5	59.7044
9839	Anaerobic	amn4_rev	Amine	['ACKr', 'PPAKr', 'GART', 'NAD_H2__hr', 'GLYTA__hr', 'source_akg_e']	['b1849', 'b2296', 'b3115', 'Gmet_3319__hr', 'Gmet_1112__hr', 'Gmet_1109__hr', 'Gmet_3320__hr', 'Gmet_1113__hr', 'Gmet_3321__hr', 'Gmet_1111__hr', 'Gmet_1110__hr', 'Gmet_3323__hr', 'Gmet_3173__hr']	FALSE	13	5	3	2	0.000959632	0.102359	-0.0411436	0	1.5	59.7079
9840	Anaerobic	amn4_rev	Amine	['RPI', 'ALLPI', 'ACKr', 'PPAKr', 'GART', 'PKETF__hr', 'NAD_H2__hr', 'GLYTA__hr', 'cofeed_metsox_S__L_e', 'source_akg_e']	['b4090', 'b2914', 'b1849', 'b2296', 'b3115', 'SYNPCC7942_RS10545__hr', 'Gmet_3319__hr', 'Gmet_1112__hr', 'Gmet_1109__hr', 'Gmet_3320__hr', 'Gmet_1113__hr', 'Gmet_3321__hr', 'Gmet_1111__hr', 'Gmet_1110__hr', 'Gmet_3323__hr', 'Gmet_3173__hr']	TRUE	16	8	5	3	0.000931655	0.101064	-0.0424442	0	1.5	59.7918
9841	Anaerobic	amn4_rev	Amine	['RPI', 'ALLPI', 'RPE', 'ACKr', 'PPAKr', 'GART', 'PKETF__hr', 'NAD_H2__hr', 'GLYTA__hr', 'cofeed_metsox_S__L_e', 'source_akg_e']	['b4090', 'b2914', 'b3386', 'b1849', 'b2296', 'b3115', 'SYNPCC7942_RS10545__hr', 'Gmet_3319__hr', 'Gmet_1112__hr', 'Gmet_1109__hr', 'Gmet_3320__hr', 'Gmet_1113__hr', 'Gmet_3321__hr', 'Gmet_1111__hr', 'Gmet_1110__hr', 'Gmet_3323__hr', 'Gmet_3173__hr']	TRUE	17	9	6	3	0.00092625	0.100992	-0.0424582	0	1.5	59.7919
9842	Anaerobic	amn4_rev	Amine	['RPI', 'ALLPI', 'ACKr', 'PPAKr', 'GART', 'PKETF__hr', 'NAD_H2__hr', 'GLYTA__hr', 'source_akg_e']	['b4090', 'b2914', 'b1849', 'b2296', 'b3115', 'SYNPCC7942_RS10545__hr', 'Gmet_3319__hr', 'Gmet_1112__hr', 'Gmet_1109__hr', 'Gmet_3320__hr', 'Gmet_1113__hr', 'Gmet_3321__hr', 'Gmet_1111__hr', 'Gmet_1110__hr', 'Gmet_3323__hr', 'Gmet_3173__hr']	FALSE	16	8	5	3	0.00105692	0.0999922	-0.0415983	0	1.5	59.7949
9843	Anaerobic	amn4_rev	Amine	['MDH', 'GLYTA__hr', 'cofeed_metsox_S__L_e', 'source_akg_e']	['b3236', 'Gmet_3173__hr']	TRUE	2	2	1	1	0.100322	0.154298	-0.0155873	0.25	1.75	58.3152
9844	Anaerobic	amn4_rev	Amine	['MDH', 'GLYTA__hr', 'source_akg_e']	['b3236', 'Gmet_3173__hr']	FALSE	2	2	1	1	0.101226	0.152502	-0.0150741	0.25	1.75	58.4137
9845	Anaerobic	amn4_rev	Amine	['RPI', 'ALLPI', 'MDH', 'PKETF__hr', 'GLYTA__hr', 'cofeed_metsox_S__L_e', 'source_akg_e']	['b4090', 'b2914', 'b3236', 'SYNPCC7942_RS10545__hr', 'Gmet_3173__hr']	TRUE	5	5	3	2	0.100368	0.15228	-0.0161926	0.25	1.75	58.0806
9846	Anaerobic	amn4_rev	Amine	['RPI', 'ALLPI', 'MDH', 'PKETF__hr', 'GLYTA__hr', 'source_akg_e']	['b4090', 'b2914', 'b3236', 'SYNPCC7942_RS10545__hr', 'Gmet_3173__hr']	FALSE	5	5	3	2	0.10126	0.15053	-0.0156654	0.25	1.75	58.1952
9847	Anaerobic	amn4_rev	Amine	['RPI', 'ALLPI', 'RPE', 'MDH', 'PKETF__hr', 'GLYTA__hr', 'source_akg_e']	['b4090', 'b2914', 'b3386', 'b3236', 'SYNPCC7942_RS10545__hr', 'Gmet_3173__hr']	FALSE	6	6	4	2	0.101189	0.150451	-0.015689	0.25	1.75	58.1794
9848	Anaerobic	amn4_rev	Amine	['RPI', 'ALLPI', 'MDH', 'NAD_H2__hr', 'GLYTA__hr', 'cofeed_metsox_S__L_e', 'source_akg_e']	['b4090', 'b2914', 'b3236', 'Gmet_3319__hr', 'Gmet_1112__hr', 'Gmet_1109__hr', 'Gmet_3320__hr', 'Gmet_1113__hr', 'Gmet_3321__hr', 'Gmet_1111__hr', 'Gmet_1110__hr', 'Gmet_3323__hr', 'Gmet_3173__hr']	TRUE	13	5	3	2	0.0615222	0.100464	-0.0265184	0.5	2	46.9696
9849	Anaerobic	amn4_rev	Amine	['GLYTA__hr', 'FRDO__hr', 'FNOR_1__hr', 'cofeed_but_e']	['Gmet_3173__hr', 'Rv2454c__hr', 'Rv2455c__hr', 'SYNPCC7942_RS05020__hr']	FALSE	4	3	0	3	0.530614	0.109399
9850	Anaerobic	amn4_rev	Amine	['RPE', 'NAD_H2__hr', 'GLYTA__hr', 'FRDO__hr', 'FNOR_1__hr', 'cofeed_but_e']	['b3386', 'Gmet_3319__hr', 'Gmet_1112__hr', 'Gmet_1109__hr', 'Gmet_3320__hr', 'Gmet_1113__hr', 'Gmet_3321__hr', 'Gmet_1111__hr', 'Gmet_1110__hr', 'Gmet_3323__hr', 'Gmet_3173__hr', 'Rv2454c__hr', 'Rv2455c__hr', 'SYNPCC7942_RS05020__hr']	FALSE	14	5	1	4	0.326129	0.106034
9851	Anaerobic	amn4_rev	Amine	['RPI', 'ALLPI', 'PKETF__hr', 'NAD_H2__hr', 'GLYTA__hr', 'FRDO__hr', 'FNOR_1__hr', 'cofeed_but_e']	['b4090', 'b2914', 'SYNPCC7942_RS10545__hr', 'Gmet_3319__hr', 'Gmet_1112__hr', 'Gmet_1109__hr', 'Gmet_3320__hr', 'Gmet_1113__hr', 'Gmet_3321__hr', 'Gmet_1111__hr', 'Gmet_1110__hr', 'Gmet_3323__hr', 'Gmet_3173__hr', 'Rv2454c__hr', 'Rv2455c__hr', 'SYNPCC7942_RS05020__hr']	FALSE	16	7	2	5	0.326744	0.101121
9852	Anaerobic	amn4_rev	Amine	['RPI', 'ALLPI', 'NAD_H2__hr', 'GLYTA__hr', 'PKETX__hr', 'FRDO__hr', 'FNOR_1__hr', 'cofeed_but_e']	['b4090', 'b2914', 'Gmet_3319__hr', 'Gmet_1112__hr', 'Gmet_1109__hr', 'Gmet_3320__hr', 'Gmet_1113__hr', 'Gmet_3321__hr', 'Gmet_1111__hr', 'Gmet_1110__hr', 'Gmet_3323__hr', 'Gmet_3173__hr', 'SYNPCC7942_RS10545__hr', 'Rv2454c__hr', 'Rv2455c__hr', 'SYNPCC7942_RS05020__hr']	FALSE	16	7	2	5	0.326744	0.101121
9853	Anaerobic	amn4_rev	Amine	['AGTi__hr', 'FRDO__hr', 'FNOR_1__hr', 'cofeed_but_e']	['CD630_09940__hr', 'CD630_25320__hr', 'Rv2454c__hr', 'Rv2455c__hr', 'SYNPCC7942_RS05020__hr']	FALSE	5	3	0	3	0.530614	0.109399
9854	Anaerobic	amn4_rev	Amine	['RPE', 'NAD_H2__hr', 'AGTi__hr', 'FRDO__hr', 'FNOR_1__hr', 'cofeed_but_e']	['b3386', 'Gmet_3319__hr', 'Gmet_1112__hr', 'Gmet_1109__hr', 'Gmet_3320__hr', 'Gmet_1113__hr', 'Gmet_3321__hr', 'Gmet_1111__hr', 'Gmet_1110__hr', 'Gmet_3323__hr', 'CD630_09940__hr', 'CD630_25320__hr', 'Rv2454c__hr', 'Rv2455c__hr', 'SYNPCC7942_RS05020__hr']	FALSE	15	5	1	4	0.32613	0.106034
9855	Anaerobic	amn4_rev	Amine	['GND', 'NAD_H2__hr', 'AGTi__hr', 'FRDO__hr', 'FNOR_1__hr', 'cofeed_but_e']	['b2029', 'Gmet_3319__hr', 'Gmet_1112__hr', 'Gmet_1109__hr', 'Gmet_3320__hr', 'Gmet_1113__hr', 'Gmet_3321__hr', 'Gmet_1111__hr', 'Gmet_1110__hr', 'Gmet_3323__hr', 'CD630_09940__hr', 'CD630_25320__hr', 'Rv2454c__hr', 'Rv2455c__hr', 'SYNPCC7942_RS05020__hr']	FALSE	15	5	1	4	0.326857	0.105674
9856	Anaerobic	amn4_rev	Amine	['RPE', 'GND', 'PKETF__hr', 'NAD_H2__hr', 'AGTi__hr', 'FRDO__hr', 'FNOR_1__hr', 'cofeed_but_e']	['b3386', 'b2029', 'SYNPCC7942_RS10545__hr', 'Gmet_3319__hr', 'Gmet_1112__hr', 'Gmet_1109__hr', 'Gmet_3320__hr', 'Gmet_1113__hr', 'Gmet_3321__hr', 'Gmet_1111__hr', 'Gmet_1110__hr', 'Gmet_3323__hr', 'CD630_09940__hr', 'CD630_25320__hr', 'Rv2454c__hr', 'Rv2455c__hr', 'SYNPCC7942_RS05020__hr']	FALSE	17	7	2	5	0.326738	0.100886
9857	Anaerobic	amn4_rev	Amine	['GND', '2DHPFALDL__hr', 'AGTi__hr', 'FRDO__hr', 'FNOR_1__hr', 'cofeed_but_e']	['b2029', 'CD630_15130__hr', 'CD630_09940__hr', 'CD630_25320__hr', 'Rv2454c__hr', 'Rv2455c__hr', 'SYNPCC7942_RS05020__hr']	FALSE	7	5	1	4	0.524732	0.100409
9858	Anaerobic	amn4_rev	Amine	['RPE', 'FTHFD', 'GND', '2DHPFALDL__hr', 'PKETF__hr', 'NAD_H2__hr', 'AGTi__hr', 'FRDO__hr', 'FNOR_1__hr', 'cofeed_but_e']	['b3386', 'b1232', 'b2029', 'CD630_15130__hr', 'SYNPCC7942_RS10545__hr', 'Gmet_3319__hr', 'Gmet_1112__hr', 'Gmet_1109__hr', 'Gmet_3320__hr', 'Gmet_1113__hr', 'Gmet_3321__hr', 'Gmet_1111__hr', 'Gmet_1110__hr', 'Gmet_3323__hr', 'CD630_09940__hr', 'CD630_25320__hr', 'Rv2454c__hr', 'Rv2455c__hr', 'SYNPCC7942_RS05020__hr']	FALSE	19	9	3	6	0.333585	0.102736
9859	Anaerobic	amn4_rev	Amine	['G6PDA', 'AGTi__hr', 'cofeed_no2_e', 'source_acnam_e']	['b0678', 'CD630_09940__hr', 'CD630_25320__hr']	TRUE	3	2	1	1	0.445931	0.126801
9860	Anaerobic	amn4_rev	Amine	['G6PDA', 'PTAr', 'PTA2', 'AGTi__hr', 'cofeed_no2_e', 'source_acnam_e']	['b0678', 'b2297', 'b2458', 'CD630_09940__hr', 'CD630_25320__hr']	TRUE	5	4	3	1	0.444772	0.115977
9861	Anaerobic	amn4_rev	Amine	['TALA', 'AGTi__hr', 'FRDO__hr', 'FNOR_1__hr', 'cofeed_but_e']	['b0008', 'b2464', 'CD630_09940__hr', 'CD630_25320__hr', 'Rv2454c__hr', 'Rv2455c__hr', 'SYNPCC7942_RS05020__hr']	FALSE	7	4	1	3	0.532743	0.106482
9862	Anaerobic	amn4_rev	Amine	['TALA', 'GND', '2DHPFALDL__hr', 'NAD_H2__hr', 'AGTi__hr', 'SHSL2r__hr', 'FRDO__hr', 'FNOR_1__hr', 'STPT1__hr', 'cofeed_but_e']	['b0008', 'b2464', 'b2029', 'CD630_15130__hr', 'Gmet_3319__hr', 'Gmet_1112__hr', 'Gmet_1109__hr', 'Gmet_3320__hr', 'Gmet_1113__hr', 'Gmet_3321__hr', 'Gmet_1111__hr', 'Gmet_1110__hr', 'Gmet_3323__hr', 'CD630_09940__hr', 'CD630_25320__hr', 'PP_2528__hr', 'Rv2454c__hr', 'Rv2455c__hr', 'SYNPCC7942_RS05020__hr', 'Gmet_1630__hr']	FALSE	20	9	2	7	0.330912	0.100094
9863	Anaerobic	amn4_rev	Amine	['PPAKr', 'G6PDA', 'ACKr', 'AGTi__hr', 'cofeed_no2_e', 'source_acnam_e']	['b3115', 'b0678', 'b1849', 'b2296', 'CD630_09940__hr', 'CD630_25320__hr']	TRUE	6	4	3	1	0.444771	0.115977
9864	Anaerobic	amn4_rev	Amine	['G6PDA', 'GLYTA__hr', 'cofeed_no2_e', 'source_acnam_e']	['b0678', 'Gmet_3173__hr']	TRUE	2	2	1	1	0.445931	0.126801
9865	Anaerobic	amn4_rev	Amine	['PFL', 'OBTFL', 'TALA', 'G6PDA', 'GLYTA__hr', 'cofeed_no2_e', 'source_acnam_e']	['b0903', 'b0902', 'b3952', 'b2579', 'b3114', 'b3951', 'b0008', 'b2464', 'b0678', 'Gmet_3173__hr']	TRUE	10	5	4	1	0.44565	0.124178
9866	Anaerobic	amn4_rev	Amine	['PPAKr', 'G6PDA', 'ACKr', 'GLYTA__hr', 'cofeed_no2_e', 'source_acnam_e']	['b3115', 'b0678', 'b1849', 'b2296', 'Gmet_3173__hr']	TRUE	5	4	3	1	0.444772	0.115977
9867	Anaerobic	amn4_rev	Amine	['TALA', 'PPAKr', 'G6PDA', 'ACKr', 'GLYTA__hr', 'cofeed_no2_e', 'source_acnam_e']	['b0008', 'b2464', 'b3115', 'b0678', 'b1849', 'b2296', 'Gmet_3173__hr']	TRUE	7	5	4	1	0.444724	0.115532
9868	Anaerobic	amn4_rev	Amine	['TALA', 'PGL', 'G6PDA', 'GLYTA__hr', 'cofeed_no2_e', 'source_acnam_e']	['b0008', 'b2464', 'b0767', 'b0678', 'Gmet_3173__hr']	TRUE	5	4	3	1	0.446146	0.115199
9869	Anaerobic	amn4_rev	Amine	['PFL', 'OBTFL', 'TALA', 'PGL', 'G6PDA', 'GLYTA__hr', 'cofeed_no2_e', 'source_acnam_e']	['b0903', 'b0902', 'b3952', 'b2579', 'b3114', 'b3951', 'b0008', 'b2464', 'b0767', 'b0678', 'Gmet_3173__hr']	TRUE	11	6	5	1	0.445938	0.113455
9870	Anaerobic	amn4_rev	Amine	['TALA', 'PGL', 'PPAKr', 'G6PDA', 'ACKr', 'GLYTA__hr', 'cofeed_no2_e', 'source_acnam_e']	['b0008', 'b2464', 'b0767', 'b3115', 'b0678', 'b1849', 'b2296', 'Gmet_3173__hr']	TRUE	8	6	5	1	0.444941	0.105127
9871	Anaerobic	amn4_rev	Amine	['PFL', 'OBTFL', 'TALA', 'PGL', 'PPAKr', 'G6PDA', 'ACKr', 'GLYTA__hr', 'cofeed_no2_e', 'source_acnam_e']	['b0903', 'b0902', 'b3952', 'b2579', 'b3114', 'b3951', 'b0008', 'b2464', 'b0767', 'b3115', 'b0678', 'b1849', 'b2296', 'Gmet_3173__hr']	TRUE	14	8	7	1	0.444767	0.103673
9872	Anaerobic	amn4_rev	Amine	['FUM', 'DTARTD', 'G6PDA', 'GLYTA__hr', 'cofeed_no2_e', 'source_acnam_e']	['b1612', 'b4122', 'b1611', 'b0678', 'Gmet_3173__hr']	TRUE	5	4	3	1	0.445806	0.118971
9873	Anaerobic	amn4_rev	Amine	['FUM', 'DTARTD', 'RPE', 'G6PDA', 'GLYTA__hr', 'cofeed_no2_e', 'source_acnam_e']	['b1612', 'b4122', 'b1611', 'b3386', 'b0678', 'Gmet_3173__hr']	TRUE	6	5	4	1	0.445707	0.118091
9874	Anaerobic	amn4_rev	Amine	['FUM', 'DTARTD', 'PPAKr', 'G6PDA', 'ACKr', 'GLYTA__hr', 'cofeed_no2_e', 'source_acnam_e']	['b1612', 'b4122', 'b1611', 'b3115', 'b0678', 'b1849', 'b2296', 'Gmet_3173__hr']	TRUE	8	6	5	1	0.444622	0.108504
9875	Anaerobic	amn4_rev	Amine	['G6PDA', 'GLYTA__hr', 'ACGAMPM__hr', 'cofeed_no2_e', 'source_acnam_e']	['b0678', 'Gmet_3173__hr', '5238_AT1__hr']	TRUE	3	3	1	2	0.44729	0.139549
9876	Anaerobic	amn4_rev	Amine	['RPE', 'G6PDA', 'GLYTA__hr', 'cofeed_no2_e', 'source_acnam_e']	['b3386', 'b0678', 'Gmet_3173__hr']	TRUE	3	3	2	1	0.445815	0.125717
9877	Anaerobic	amn4_rev	Amine	['RPE', 'PPAKr', 'G6PDA', 'ACKr', 'GLYTA__hr', 'cofeed_no2_e', 'source_acnam_e']	['b3386', 'b3115', 'b0678', 'b1849', 'b2296', 'Gmet_3173__hr']	TRUE	6	5	4	1	0.444674	0.115069
9878	Anaerobic	amn4_rev	Amine	['G6PDA', 'PPS', 'GLYTA__hr', 'DAAD8__hr', 'ACGAMPM__hr', 'cofeed_no2_e', 'source_acnam_e']	['b0678', 'b1702', 'Gmet_3173__hr', 'PP_4434__hr', 'PP_5270__hr', '5238_AT1__hr']	TRUE	6	5	2	3	0.451119	0.110177
9879	Anaerobic	amn4_rev	Amine	['RPE', 'G6PDA', 'PPS', 'GLYTA__hr', 'DAAD8__hr', 'ACGAMPM__hr', 'cofeed_no2_e', 'source_acnam_e']	['b3386', 'b0678', 'b1702', 'Gmet_3173__hr', 'PP_4434__hr', 'PP_5270__hr', '5238_AT1__hr']	TRUE	7	6	3	3	0.451116	0.108462
9880	Anaerobic	amn4_rev	Amine	['G6PDA', 'PPS', 'GLYTA__hr', 'DAAD8__hr', 'cofeed_no2_e', 'source_acnam_e']	['b0678', 'b1702', 'Gmet_3173__hr', 'PP_4434__hr', 'PP_5270__hr']	TRUE	5	4	2	2	0.44976	0.102076
9881	Anaerobic	amn4_rev	Amine	['RPE', 'G6PDA', 'PPS', 'GLYTA__hr', 'DAAD8__hr', 'cofeed_no2_e', 'source_acnam_e']	['b3386', 'b0678', 'b1702', 'Gmet_3173__hr', 'PP_4434__hr', 'PP_5270__hr']	TRUE	6	5	3	2	0.449777	0.100601
9882	Anaerobic	amn4_rev	Amine	['G6PDA', 'PPS', 'AGTi__hr', 'DAAD8__hr', 'cofeed_no2_e', 'source_acnam_e']	['b0678', 'b1702', 'CD630_09940__hr', 'CD630_25320__hr', 'PP_4434__hr', 'PP_5270__hr']	TRUE	6	4	2	2	0.44976	0.102076
9883	Anaerobic	amn4_rev	Amine	['RPE', 'G6PDA', 'PPS', 'AGTi__hr', 'DAAD8__hr', 'cofeed_no2_e', 'source_acnam_e']	['b3386', 'b0678', 'b1702', 'CD630_09940__hr', 'CD630_25320__hr', 'PP_4434__hr', 'PP_5270__hr']	TRUE	7	5	3	2	0.449777	0.100601
9884	Anaerobic	amn4_rev	Amine	['G6PDA', 'PPS', 'ACOAD1fr', 'GLYTA__hr', 'DAAD8__hr', 'APSR__hr', 'cofeed_no2_e', 'source_acnam_e']	['b0678', 'b1702', 'b1695', 'Gmet_3173__hr', 'PP_4434__hr', 'PP_5270__hr', 'PP_2328__hr', 'PP_5069__hr', 'PP_0510__hr', 'PP_5215__hr']	TRUE	10	6	3	3	0.418795	0.10003
9885	Anaerobic	amn4_rev	Amine	['TPI', 'PGI', 'NAD_H2__hr', 'GLYTA__hr', 'TRDRf__hr', 'FRDO__hr', 'cofeed_3ump_e', 'source_dha_e']	['b3919', 'b4025', 'Gmet_3319__hr', 'Gmet_1112__hr', 'Gmet_1109__hr', 'Gmet_3320__hr', 'Gmet_1113__hr', 'Gmet_3321__hr', 'Gmet_1111__hr', 'Gmet_1110__hr', 'Gmet_3323__hr', 'Gmet_3173__hr', 'SYNPCC7942_RS08825__hr', 'SYNPCC7942_RS05790__hr', 'Rv2454c__hr', 'Rv2455c__hr']	TRUE	16	6	2	4	0.286339	0.236547	-0.0852324	0.1875	3.3125	285.302
9886	Anaerobic	amn4_rev	Amine	['TPI', 'XYLI2', 'XYLI1', 'PGI', 'NAD_H2__hr', 'GLYTA__hr', 'TRDRf__hr', 'FRDO__hr', 'cofeed_3ump_e', 'source_dha_e']	['b3919', 'b3565', 'b4025', 'Gmet_3319__hr', 'Gmet_1112__hr', 'Gmet_1109__hr', 'Gmet_3320__hr', 'Gmet_1113__hr', 'Gmet_3321__hr', 'Gmet_1111__hr', 'Gmet_1110__hr', 'Gmet_3323__hr', 'Gmet_3173__hr', 'SYNPCC7942_RS08825__hr', 'SYNPCC7942_RS05790__hr', 'Rv2454c__hr', 'Rv2455c__hr']	TRUE	17	8	4	4	0.440102	0.23075	-0.0852324	0.25	3.375	285.227
9887	Anaerobic	amn4_rev	Amine	['TPI', 'XYLI2', 'XYLI1', 'PGI', 'MDH', 'NAD_H2__hr', 'GLYTA__hr', 'TRDRf__hr', 'FRDO__hr', 'cofeed_3ump_e', 'source_dha_e']	['b3919', 'b3565', 'b4025', 'b3236', 'Gmet_3319__hr', 'Gmet_1112__hr', 'Gmet_1109__hr', 'Gmet_3320__hr', 'Gmet_1113__hr', 'Gmet_3321__hr', 'Gmet_1111__hr', 'Gmet_1110__hr', 'Gmet_3323__hr', 'Gmet_3173__hr', 'SYNPCC7942_RS08825__hr', 'SYNPCC7942_RS05790__hr', 'Rv2454c__hr', 'Rv2455c__hr']	TRUE	18	9	5	4	0.440228	0.22924	-0.0862705	0.25	3.375	284.924
9888	Anaerobic	amn4_rev	Amine	['TPI', 'PGI', 'NAD_H2__hr', 'GLYTA__hr', 'TRDRf__hr', 'FRDO__hr', 'source_dha_e']	['b3919', 'b4025', 'Gmet_3319__hr', 'Gmet_1112__hr', 'Gmet_1109__hr', 'Gmet_3320__hr', 'Gmet_1113__hr', 'Gmet_3321__hr', 'Gmet_1111__hr', 'Gmet_1110__hr', 'Gmet_3323__hr', 'Gmet_3173__hr', 'SYNPCC7942_RS08825__hr', 'SYNPCC7942_RS05790__hr', 'Rv2454c__hr', 'Rv2455c__hr']	FALSE	16	6	2	4	0.449554	0.145165	-0.0964899	0.1875	3.3125	258.817
9889	Anaerobic	amn4_rev	Amine	['TPI', 'PGI', 'MDH', 'NAD_H2__hr', 'GLYTA__hr', 'TRDRf__hr', 'FRDO__hr', 'source_dha_e']	['b3919', 'b4025', 'b3236', 'Gmet_3319__hr', 'Gmet_1112__hr', 'Gmet_1109__hr', 'Gmet_3320__hr', 'Gmet_1113__hr', 'Gmet_3321__hr', 'Gmet_1111__hr', 'Gmet_1110__hr', 'Gmet_3323__hr', 'Gmet_3173__hr', 'SYNPCC7942_RS08825__hr', 'SYNPCC7942_RS05790__hr', 'Rv2454c__hr', 'Rv2455c__hr']	FALSE	17	7	3	4	0.449544	0.143737	-0.0971937	0.1875	3.3125	258.694
9890	Anaerobic	amn4_rev	Amine	['TPI', 'XYLI2', 'XYLI1', 'PGI', 'NAD_H2__hr', 'GLYTA__hr', 'TRDRf__hr', 'FRDO__hr', 'source_dha_e']	['b3919', 'b3565', 'b4025', 'Gmet_3319__hr', 'Gmet_1112__hr', 'Gmet_1109__hr', 'Gmet_3320__hr', 'Gmet_1113__hr', 'Gmet_3321__hr', 'Gmet_1111__hr', 'Gmet_1110__hr', 'Gmet_3323__hr', 'Gmet_3173__hr', 'SYNPCC7942_RS08825__hr', 'SYNPCC7942_RS05790__hr', 'Rv2454c__hr', 'Rv2455c__hr']	FALSE	17	8	4	4	0.622614	0.141766	-0.0964899	0.25	3.375	260.625
9891	Anaerobic	amn4_rev	Amine	['G6PDA', 'PPS', 'ACOAD1fr', 'AGTi__hr', 'DAAD8__hr', 'APSR__hr', 'cofeed_no2_e', 'source_acnam_e']	['b0678', 'b1702', 'b1695', 'CD630_09940__hr', 'CD630_25320__hr', 'PP_4434__hr', 'PP_5270__hr', 'PP_2328__hr', 'PP_5069__hr', 'PP_0510__hr', 'PP_5215__hr']	TRUE	11	6	3	3	0.418795	0.10003
9892	Anaerobic	amn4_rev	Amine	['TPI', 'RPI', 'ALLPI', 'PGI', 'EDA', 'OAADC', 'GLYTA__hr', 'INSCR__hr', 'cofeed_no2_e', 'source_ac_e']	['b3919', 'b4090', 'b2914', 'b4025', 'b1850', 'Gmet_3173__hr', 'BSU39740__hr', 'BSU39730__hr', 'BSU39720__hr', 'BSU39750__hr', 'BSU39670__hr']	TRUE	11	8	6	2	0.123481	0.143346
9893	Anaerobic	amn4_rev	Amine	['PTA2', 'PTAr', 'GLYTA__hr', 'cofeed_no2_e', 'source_ac_e']	['b2297', 'b2458', 'Gmet_3173__hr']	TRUE	3	3	2	1	0.263189	0.248067
9894	Anaerobic	amn4_rev	Amine	['SUCDi', 'GLYTA__hr', 'cofeed_no2_e', 'source_ac_e']	['b0723', 'b0724', 'b0721', 'b0722', 'Gmet_3173__hr']	TRUE	5	2	1	1	0.330321	0.268254
9895	Anaerobic	amn4_rev	Amine	['SUCDi', 'PTA2', 'PTAr', 'GLYTA__hr', 'cofeed_no2_e', 'source_ac_e']	['b0723', 'b0724', 'b0721', 'b0722', 'b2297', 'b2458', 'Gmet_3173__hr']	TRUE	7	4	3	1	0.435617	0.232782
9896	Anaerobic	amn4_rev	Amine	['SUCDi', 'RPI', 'ALLPI', 'GLYTA__hr', 'cofeed_no2_e', 'source_ac_e']	['b0723', 'b0724', 'b0721', 'b0722', 'b4090', 'b2914', 'Gmet_3173__hr']	TRUE	7	4	3	1	0.366151	0.133562
9897	Anaerobic	amn4_rev	Amine	['RPI', 'ALLPI', 'PTA2', 'PTAr', 'GLYTA__hr', 'cofeed_no2_e', 'source_ac_e']	['b4090', 'b2914', 'b2297', 'b2458', 'Gmet_3173__hr']	TRUE	5	5	4	1	0.290976	0.107944
9898	Anaerobic	amn4_rev	Amine	['SUCDi', 'RPI', 'ALLPI', 'PTA2', 'PTAr', 'GLYTA__hr', 'cofeed_no2_e', 'source_ac_e']	['b0723', 'b0724', 'b0721', 'b0722', 'b4090', 'b2914', 'b2297', 'b2458', 'Gmet_3173__hr']	TRUE	9	6	5	1	0.458843	0.102261
9899	Anaerobic	amn4_rev	Amine	['TPI', 'RPI', 'ALLPI', 'EDA', 'OAADC', 'GLYTA__hr', 'INSCR__hr', 'cofeed_no2_e', 'source_ac_e']	['b3919', 'b4090', 'b2914', 'b1850', 'Gmet_3173__hr', 'BSU39740__hr', 'BSU39730__hr', 'BSU39720__hr', 'BSU39750__hr', 'BSU39670__hr']	TRUE	10	7	5	2	0.123481	0.143346
9900	Anaerobic	amn4_rev	Amine	['TPI', 'SUCDi', 'RPI', 'ALLPI', 'F6PA', 'GLYTA__hr', 'cofeed_no2_e', 'source_ac_e']	['b3919', 'b0723', 'b0724', 'b0721', 'b0722', 'b4090', 'b2914', 'b0825', 'b3946', 'Gmet_3173__hr']	TRUE	10	6	5	1	0.365488	0.131347
9901	Anaerobic	amn4_rev	Amine	['TPI', 'RPI', 'ALLPI', 'PTA2', 'F6PA', 'PTAr', 'GLYTA__hr', 'cofeed_no2_e', 'source_ac_e']	['b3919', 'b4090', 'b2914', 'b2297', 'b0825', 'b3946', 'b2458', 'Gmet_3173__hr']	TRUE	8	7	6	1	0.290542	0.106493
9902	Anaerobic	amn4_rev	Amine	['MDH3', 'MDH2', 'TPI', 'RPI', 'ALLPI', 'EDA', 'OAADC', 'GLYTA__hr', 'INSCR__hr', 'cofeed_no2_e', 'source_ac_e']	['b2210', 'b3919', 'b4090', 'b2914', 'b1850', 'Gmet_3173__hr', 'BSU39740__hr', 'BSU39730__hr', 'BSU39720__hr', 'BSU39750__hr', 'BSU39670__hr']	TRUE	11	9	7	2	0.123481	0.143346
9903	Anaerobic	amn4_rev	Amine	['PTA2', 'MDH', 'PTAr', 'GLYTA__hr', 'cofeed_no2_e', 'source_ac_e']	['b2297', 'b3236', 'b2458', 'Gmet_3173__hr']	TRUE	4	4	3	1	0.373311	0.236283
9904	Anaerobic	amn4_rev	Amine	['MDH3', 'MDH2', 'MDH', 'GLYTA__hr', 'cofeed_no2_e', 'source_ac_e']	['b2210', 'b3236', 'Gmet_3173__hr']	TRUE	3	4	3	1	0.35821	0.256263
9905	Anaerobic	amn4_rev	Amine	['MDH3', 'MDH2', 'PTA2', 'MDH', 'PTAr', 'GLYTA__hr', 'cofeed_no2_e', 'source_ac_e']	['b2210', 'b2297', 'b3236', 'b2458', 'Gmet_3173__hr']	TRUE	5	6	5	1	0.435478	0.2237
9906	Anaerobic	amn4_rev	Amine	['RPI', 'ALLPI', 'MDH', 'GLYTA__hr', 'cofeed_no2_e', 'source_ac_e']	['b4090', 'b2914', 'b3236', 'Gmet_3173__hr']	TRUE	4	4	3	1	0.232206	0.137271
9907	Anaerobic	amn4_rev	Amine	['MDH3', 'MDH2', 'RPI', 'ALLPI', 'MDH', 'GLYTA__hr', 'cofeed_no2_e', 'source_ac_e']	['b2210', 'b4090', 'b2914', 'b3236', 'Gmet_3173__hr']	TRUE	5	6	5	1	0.391636	0.129933
9908	Anaerobic	amn4_rev	Amine	['RPI', 'ALLPI', 'PTA2', 'MDH', 'PTAr', 'GLYTA__hr', 'cofeed_no2_e', 'source_ac_e']	['b4090', 'b2914', 'b2297', 'b3236', 'b2458', 'Gmet_3173__hr']	TRUE	6	6	5	1	0.399644	0.104422
9909	Anaerobic	amn4_rev	Amine	['MDH3', 'MDH2', 'RPI', 'ALLPI', 'PTA2', 'MDH', 'PTAr', 'GLYTA__hr', 'cofeed_no2_e', 'source_ac_e']	['b2210', 'b4090', 'b2914', 'b2297', 'b3236', 'b2458', 'Gmet_3173__hr']	TRUE	7	8	7	1	0.45831	0.100121
9910	Anaerobic	amn4_rev	Amine	['MDH3', 'MDH2', 'TPI', 'RPI', 'ALLPI', 'EDA', 'OAADC', 'PAI2T', 'GLYTA__hr', 'cofeed_no2_e', 'source_ac_e']	['b2210', 'b3919', 'b4090', 'b2914', 'b1850', 'b1517', 'Gmet_3173__hr']	TRUE	7	9	8	1	0.123481	0.143344
9911	Anaerobic	amn4_rev	Amine	['MDH3', 'MDH2', 'RPI', 'ALLPI', 'GARFT', 'NAD_H2__hr', 'GLYTA__hr', 'PABB__hr', 'cofeed_no2_e', 'source_ac_e']	['b2210', 'b4090', 'b2914', 'b2500', 'Gmet_3319__hr', 'Gmet_1112__hr', 'Gmet_1109__hr', 'Gmet_3320__hr', 'Gmet_1113__hr', 'Gmet_3321__hr', 'Gmet_1111__hr', 'Gmet_1110__hr', 'Gmet_3323__hr', 'Gmet_3173__hr', 'HP0293__hr']	TRUE	15	8	5	3	0.101878	0.143424
9912	Anaerobic	amn4_rev	Amine	['MDH3', 'MDH2', 'RPI', 'ALLPI', 'GARFT', 'PPYRDC__hr', 'NAD_H2__hr', 'GLYTA__hr', 'cofeed_no2_e', 'source_ac_e']	['b2210', 'b4090', 'b2914', 'b2500', 'YGR087C__hr', 'YDR380W__hr', 'YLR044C__hr', 'YLR134W__hr', 'Gmet_3319__hr', 'Gmet_1112__hr', 'Gmet_1109__hr', 'Gmet_3320__hr', 'Gmet_1113__hr', 'Gmet_3321__hr', 'Gmet_1111__hr', 'Gmet_1110__hr', 'Gmet_3323__hr', 'Gmet_3173__hr']	TRUE	18	8	5	3	0.101878	0.143424
9913	Anaerobic	amn4_rev	Amine	['MDH3', 'MDH2', 'RPI', 'ALLPI', 'GARFT', 'PAI2I', 'AI2K', 'GLYTA__hr', 'cofeed_no2_e', 'source_ac_e']	['b2210', 'b4090', 'b2914', 'b2500', 'b1518', 'b1511', 'Gmet_3173__hr']	TRUE	7	8	7	1	0.123496	0.143423
9914	Anaerobic	amn4_rev	Amine	['MDH3', 'MDH2', 'RPI', 'ALLPI', 'GARFT', 'FTHFD', 'GLYTA__hr', 'DHORD6__hr', 'cofeed_no2_e', 'source_ac_e']	['b2210', 'b4090', 'b2914', 'b2500', 'b1232', 'Gmet_3173__hr', 'LLMG_RS05615__hr', 'LLMG_RS05610__hr']	TRUE	8	8	6	2	0.123521	0.143561
9915	Anaerobic	amn4_rev	Amine	['MDH3', 'MDH2', 'RPI', 'ALLPI', 'GARFT', 'FTHFD', 'GLYTA__hr', 'APSR__hr', 'cofeed_no2_e', 'source_ac_e']	['b2210', 'b4090', 'b2914', 'b2500', 'b1232', 'Gmet_3173__hr', 'PP_2328__hr', 'PP_5069__hr', 'PP_0510__hr', 'PP_5215__hr']	TRUE	10	8	6	2	0.123521	0.143561
9916	Anaerobic	amn4_rev	Amine	['MDH3', 'MDH2', 'RPI', 'ALLPI', 'PFL', 'OBTFL', 'GARFT', 'GLYTA__hr', 'cofeed_no2_e', 'source_ac_e']	['b2210', 'b4090', 'b2914', 'b0903', 'b0902', 'b3952', 'b2579', 'b3114', 'b3951', 'b2500', 'Gmet_3173__hr']	TRUE	11	8	7	1	0.123858	0.143177
9917	Anaerobic	amn4_rev	Amine	['PFL', 'OBTFL', 'PTA2', 'GARFT', 'PTAr', 'GLYTA__hr', 'cofeed_no2_e', 'source_ac_e']	['b0903', 'b0902', 'b3952', 'b2579', 'b3114', 'b3951', 'b2297', 'b2500', 'b2458', 'Gmet_3173__hr']	TRUE	10	6	5	1	0.263177	0.247331
9918	Anaerobic	amn4_rev	Amine	['MDH3', 'MDH2', 'PTA2', 'GARFT', 'MDH', 'PTAr', 'GLYTA__hr', 'cofeed_no2_e', 'source_ac_e']	['b2210', 'b2297', 'b2500', 'b3236', 'b2458', 'Gmet_3173__hr']	TRUE	6	7	6	1	0.43547	0.223118
9919	Anaerobic	amn4_rev	Amine	['MDH3', 'MDH2', 'RPI', 'ALLPI', '4HTHRA', 'GARFT', 'NDP8__hr', 'GLYTA__hr', 'cofeed_no2_e', 'source_ac_e']	['b2210', 'b4090', 'b2914', 'b0870', 'b2500', 'PP_5286__hr', 'Gmet_3173__hr']	TRUE	7	8	6	2	0.123502	0.143416
9920	Anaerobic	amn4_rev	Amine	['MDH3', 'MDH2', 'RPI', 'ALLPI', '4HTHRA', 'GARFT', 'AGTi__hr', 'NDP8__hr', 'cofeed_no2_e', 'source_ac_e']	['b2210', 'b4090', 'b2914', 'b0870', 'b2500', 'CD630_09940__hr', 'CD630_25320__hr', 'PP_5286__hr']	TRUE	8	8	6	2	0.123502	0.143416
9921	Anaerobic	amn4_rev	Amine	['PTA2', 'PTAr', 'AGTi__hr', 'cofeed_no2_e', 'source_ac_e']	['b2297', 'b2458', 'CD630_09940__hr', 'CD630_25320__hr']	TRUE	4	3	2	1	0.263189	0.248067
9922	Anaerobic	amn4_rev	Amine	['PTA2', 'MDH', 'PTAr', 'AGTi__hr', 'cofeed_no2_e', 'source_ac_e']	['b2297', 'b3236', 'b2458', 'CD630_09940__hr', 'CD630_25320__hr']	TRUE	5	4	3	1	0.373311	0.236283
9923	Anaerobic	amn4_rev	Amine	['MDH3', 'MDH2', 'MDH', 'AGTi__hr', 'cofeed_no2_e', 'source_ac_e']	['b2210', 'b3236', 'CD630_09940__hr', 'CD630_25320__hr']	TRUE	4	4	3	1	0.35821	0.256263
9924	Anaerobic	amn4_rev	Amine	['MDH3', 'MDH2', 'PTA2', 'MDH', 'PTAr', 'AGTi__hr', 'cofeed_no2_e', 'source_ac_e']	['b2210', 'b2297', 'b3236', 'b2458', 'CD630_09940__hr', 'CD630_25320__hr']	TRUE	6	6	5	1	0.435478	0.2237
9925	Anaerobic	amn4_rev	Amine	['RPI', 'ALLPI', 'MDH', 'AGTi__hr', 'cofeed_no2_e', 'source_ac_e']	['b4090', 'b2914', 'b3236', 'CD630_09940__hr', 'CD630_25320__hr']	TRUE	5	4	3	1	0.232206	0.137271
9926	Anaerobic	amn4_rev	Amine	['MDH3', 'MDH2', 'RPI', 'ALLPI', 'MDH', 'AGTi__hr', 'cofeed_no2_e', 'source_ac_e']	['b2210', 'b4090', 'b2914', 'b3236', 'CD630_09940__hr', 'CD630_25320__hr']	TRUE	6	6	5	1	0.391636	0.129933
9927	Anaerobic	amn4_rev	Amine	['RPI', 'ALLPI', 'PTA2', 'PTAr', 'AGTi__hr', 'cofeed_no2_e', 'source_ac_e']	['b4090', 'b2914', 'b2297', 'b2458', 'CD630_09940__hr', 'CD630_25320__hr']	TRUE	6	5	4	1	0.290976	0.107944
9928	Anaerobic	amn4_rev	Amine	['RPI', 'ALLPI', 'PTA2', 'MDH', 'PTAr', 'AGTi__hr', 'cofeed_no2_e', 'source_ac_e']	['b4090', 'b2914', 'b2297', 'b3236', 'b2458', 'CD630_09940__hr', 'CD630_25320__hr']	TRUE	7	6	5	1	0.399644	0.104422
9929	Anaerobic	amn4_rev	Amine	['MDH3', 'MDH2', 'RPI', 'ALLPI', 'PTA2', 'MDH', 'PTAr', 'AGTi__hr', 'cofeed_no2_e', 'source_ac_e']	['b2210', 'b4090', 'b2914', 'b2297', 'b3236', 'b2458', 'CD630_09940__hr', 'CD630_25320__hr']	TRUE	8	8	7	1	0.458309	0.100121
9930	Anaerobic	amn4_rev	Amine	['GLUDy', 'GLUSy', 'AGTi__hr', 'cofeed_no3_e', 'source_all__D_e']	['b3212', 'b3213', 'b1761', 'CD630_09940__hr', 'CD630_25320__hr']	TRUE	5	3	2	1	0.0419277	0.843909	-1.38859e-05	-0.5	2.125	6.12137
9931	Anaerobic	amn4_rev	Amine	['AGTi__hr', 'FRDO__hr', 'FNOR_1__hr', 'source_akg_e']	['CD630_09940__hr', 'CD630_25320__hr', 'Rv2454c__hr', 'Rv2455c__hr', 'SYNPCC7942_RS05020__hr']	FALSE	5	3	0	3	0.16737	0.413915	1.35488	0.5	2	1689.9
9932	Anaerobic	amn4_rev	Amine	['ACKr', 'PPAKr', 'GART', 'AGTi__hr', 'TRDRf__hr', 'TRDR4__hr', 'FRDO__hr', 'source_glcur_e']	['b1849', 'b2296', 'b3115', 'CD630_09940__hr', 'CD630_25320__hr', 'SYNPCC7942_RS08825__hr', 'SYNPCC7942_RS05790__hr', 'PBANKA_082630__hr', 'Rv2454c__hr', 'Rv2455c__hr']	FALSE	10	7	3	4	0.0194215	0.364634	1.26452	0.5	3.625	1638.16
9933	Anaerobic	amn4_rev	Amine	['FUM', 'DTARTD', 'ACKr', 'PPAKr', 'GART', 'AGTi__hr', 'TRDRf__hr', 'TRDR4__hr', 'FRDO__hr', 'source_glcur_e']	['b1612', 'b4122', 'b1611', 'b1849', 'b2296', 'b3115', 'CD630_09940__hr', 'CD630_25320__hr', 'SYNPCC7942_RS08825__hr', 'SYNPCC7942_RS05790__hr', 'PBANKA_082630__hr', 'Rv2454c__hr', 'Rv2455c__hr']	FALSE	13	9	5	4	0.0196799	0.362789	1.17571	0.5	3.625	1534.82
9934	Anaerobic	amn4_rev	Amine	['TKT2', 'TKT1', 'ACKr', 'PPAKr', 'GART', 'PKETF__hr', 'AGTi__hr', 'TRDRf__hr', 'TRDR4__hr', 'FRDO__hr', 'source_glcur_e']	['b2935', 'b2465', 'b1849', 'b2296', 'b3115', 'SYNPCC7942_RS10545__hr', 'CD630_09940__hr', 'CD630_25320__hr', 'SYNPCC7942_RS08825__hr', 'SYNPCC7942_RS05790__hr', 'PBANKA_082630__hr', 'Rv2454c__hr', 'Rv2455c__hr']	FALSE	13	10	5	5	0.0212669	0.360646	1.26452	0.5	3.625	1672.41
9935	Anaerobic	amn4_rev	Amine	['FUM', 'DTARTD', 'TKT2', 'TKT1', 'ACKr', 'PPAKr', 'GART', 'PKETF__hr', 'AGTi__hr', 'TRDRf__hr', 'TRDR4__hr', 'FRDO__hr', 'source_glcur_e']	['b1612', 'b4122', 'b1611', 'b2935', 'b2465', 'b1849', 'b2296', 'b3115', 'SYNPCC7942_RS10545__hr', 'CD630_09940__hr', 'CD630_25320__hr', 'SYNPCC7942_RS08825__hr', 'SYNPCC7942_RS05790__hr', 'PBANKA_082630__hr', 'Rv2454c__hr', 'Rv2455c__hr']	FALSE	16	12	7	5	0.0218278	0.358841	1.17571	0.5	3.625	1567.03
9936	Anaerobic	amn4_rev	Amine	['GLYTA__hr', 'TRDRf__hr', 'TRDR4__hr', 'FRDO__hr', 'source_fuc__L_e']	['Gmet_3173__hr', 'SYNPCC7942_RS08825__hr', 'SYNPCC7942_RS05790__hr', 'PBANKA_082630__hr', 'Rv2454c__hr', 'Rv2455c__hr']	FALSE	6	4	0	4	0.127381	0.41167	0.640009	0.5	3.625	796.511
9937	Anaerobic	amn4_rev	Amine	['SUCDi', 'SPT_syn__hr', 'SPTc__hr', 'cofeed_no2_e', 'source_akg_e']	['b0723', 'b0724', 'b0721', 'b0722', 'CD630_09940__hr', '189_AT1__hr']	TRUE	6	3	1	2	0.178335	0.578664	-0.00579305	0.5	0.9375	40.357
9938	Anaerobic	amn4_rev	Amine	['SUCDi', 'RPE', 'PGI', 'SPT_syn__hr', 'APSR__hr', 'SPTc__hr', 'cofeed_no2_e', 'source_akg_e']	['b0723', 'b0724', 'b0721', 'b0722', 'b3386', 'b4025', 'CD630_09940__hr', 'PP_2328__hr', 'PP_5069__hr', 'PP_0510__hr', 'PP_5215__hr', '189_AT1__hr']	TRUE	12	6	3	3	0.173865	0.568473	-0.00788176	0.5	0.9375	39.6938
9939	Anaerobic	amn4_rev	Amine	['SUCDi', 'RPE', 'PGI', 'SPT_syn__hr', 'SPTc__hr', 'cofeed_no2_e', 'source_akg_e']	['b0723', 'b0724', 'b0721', 'b0722', 'b3386', 'b4025', 'CD630_09940__hr', '189_AT1__hr']	TRUE	8	5	3	2	0.17428	0.567285	-0.00812535	0.5	0.9375	38.7399
9940	Anaerobic	amn4_rev	Amine	['SUCDi', 'CITL', 'SPT_syn__hr', 'APSR__hr', 'SPTc__hr', 'cofeed_no2_e', 'source_akg_e']	['b0723', 'b0724', 'b0721', 'b0722', 'b0616', 'b0614', 'b0615', 'b0617', 'CD630_09940__hr', 'PP_2328__hr', 'PP_5069__hr', 'PP_0510__hr', 'PP_5215__hr', '189_AT1__hr']	TRUE	14	5	2	3	0.193469	0.4296	-0.0714834	0.05	0.4875	53.7506
9941	Anaerobic	amn4_rev	Amine	['SUCDi', 'CITL', 'SPT_syn__hr', 'SPTc__hr', 'cofeed_no2_e', 'source_akg_e']	['b0723', 'b0724', 'b0721', 'b0722', 'b0616', 'b0614', 'b0615', 'b0617', 'CD630_09940__hr', '189_AT1__hr']	TRUE	10	4	2	2	0.194427	0.428773	-0.0716008	0.05	0.4875	53.0469
9942	Anaerobic	amn4_rev	Amine	['SUCDi', 'RPE', 'CITL', 'SPT_syn__hr', 'SPTc__hr', 'cofeed_no2_e', 'source_akg_e']	['b0723', 'b0724', 'b0721', 'b0722', 'b3386', 'b0616', 'b0614', 'b0615', 'b0617', 'CD630_09940__hr', '189_AT1__hr']	TRUE	11	5	3	2	0.192963	0.423662	-0.0720259	0.05	0.4875	52.9371
9943	Anaerobic	amn4_rev	Amine	['SUCDi', 'RPE', 'CITL', 'PGI', 'SPT_syn__hr', 'SPTc__hr', 'cofeed_no2_e', 'source_akg_e']	['b0723', 'b0724', 'b0721', 'b0722', 'b3386', 'b0616', 'b0614', 'b0615', 'b0617', 'b4025', 'CD630_09940__hr', '189_AT1__hr']	TRUE	12	6	4	2	0.191918	0.419908	-0.0725624	0.05	0.4875	52.9272
9944	Anaerobic	amn4_rev	Amine	['TKT2', 'TKT1', 'PTAr', 'PTA2', 'PKETF__hr', 'SPT_syn__hr', 'CYS__hr', 'source_man_e']	['b2935', 'b2465', 'b2297', 'b2458', 'SYNPCC7942_RS10545__hr', 'CD630_09940__hr', 'KPN_03409__hr']	FALSE	7	7	4	3	0.00136149	0.300488	-0.0383965	-1.25	1.875	59.2048
9945	Anaerobic	amn4_rev	Amine	['TKT2', 'TKT1', 'PTAr', 'PTA2', 'PKETF__hr', 'GLYTA__hr', 'CYS__hr', 'source_man_e']	['b2935', 'b2465', 'b2297', 'b2458', 'SYNPCC7942_RS10545__hr', 'Gmet_3173__hr', 'KPN_03409__hr']	FALSE	7	7	4	3	0.00259937	0.3064	-0.0360525	-0.25	2.875	55.8749
9946	Anaerobic	amn4_rev	Amine	['TKT2', 'TKT1', 'PTAr', 'PTA2', 'PKETF__hr', 'SPT_syn__hr', 'source_man_e']	['b2935', 'b2465', 'b2297', 'b2458', 'SYNPCC7942_RS10545__hr', 'CD630_09940__hr']	FALSE	6	6	4	2	0.00135999	0.300151	-0.03853	-1.25	1.875	59.015
9947	Anaerobic	amn4_rev	Amine	['TKT2', 'TKT1', 'PTAr', 'PTA2', 'PKETF__hr', 'GLYTA__hr', 'source_man_e']	['b2935', 'b2465', 'b2297', 'b2458', 'SYNPCC7942_RS10545__hr', 'Gmet_3173__hr']	FALSE	6	6	4	2	0.00259822	0.30605	-0.0361914	-0.25	2.875	55.6858
9948	Anaerobic	amn4_rev	Amine	['TKT2', 'TKT1', 'MDH', 'PTAr', 'PTA2', 'PKETF__hr', 'GLYTA__hr', 'SPT_syn__hr', 'CYS__hr', 'source_man_e']	['b2935', 'b2465', 'b3236', 'b2297', 'b2458', 'SYNPCC7942_RS10545__hr', 'Gmet_3173__hr', 'CD630_09940__hr', 'KPN_03409__hr']	FALSE	9	9	5	4	0.00256476	0.305399	-0.0364495	-0.25	2.875	56.0377
9949	Anaerobic	amn4_rev	Amine	['TKT2', 'TKT1', 'MDH', 'PTAr', 'PTA2', 'PKETF__hr', 'GLYTA__hr', 'CYS__hr', 'source_man_e']	['b2935', 'b2465', 'b3236', 'b2297', 'b2458', 'SYNPCC7942_RS10545__hr', 'Gmet_3173__hr', 'KPN_03409__hr']	FALSE	8	8	5	3	0.0025927	0.305399	-0.0364495	-0.25	2.875	56.0399
9950	Anaerobic	amn4_rev	Amine	['TKT2', 'TKT1', 'MDH', 'PTAr', 'PTA2', 'PKETF__hr', 'GLYTA__hr', 'SPT_syn__hr', 'source_man_e']	['b2935', 'b2465', 'b3236', 'b2297', 'b2458', 'SYNPCC7942_RS10545__hr', 'Gmet_3173__hr', 'CD630_09940__hr']	FALSE	8	8	5	3	0.00256363	0.305051	-0.0365874	-0.25	2.875	55.8504
9951	Anaerobic	amn4_rev	Amine	['TKT2', 'TKT1', 'MDH', 'PTAr', 'PTA2', 'PKETF__hr', 'GLYTA__hr', 'source_man_e']	['b2935', 'b2465', 'b3236', 'b2297', 'b2458', 'SYNPCC7942_RS10545__hr', 'Gmet_3173__hr']	FALSE	7	7	5	2	0.00259156	0.305051	-0.0365874	-0.25	2.875	55.8526
9952	Anaerobic	amn4_rev	Amine	['TALA', 'PGI', 'PTAr', 'PTA2', 'GLYTA__hr', 'SPT_syn__hr', 'CYS__hr', 'source_man_e']	['b0008', 'b2464', 'b4025', 'b2297', 'b2458', 'Gmet_3173__hr', 'CD630_09940__hr', 'KPN_03409__hr']	FALSE	8	7	4	3	0.00274135	0.304729	-0.0367149	-0.25	2.875	55.9968
9953	Anaerobic	amn4_rev	Amine	['TALA', 'PGI', 'PTAr', 'PTA2', 'GLYTA__hr', 'CYS__hr', 'source_man_e']	['b0008', 'b2464', 'b4025', 'b2297', 'b2458', 'Gmet_3173__hr', 'KPN_03409__hr']	FALSE	7	6	4	2	0.00276914	0.304729	-0.0367149	-0.25	2.875	55.9993
9954	Anaerobic	amn4_rev	Amine	['TALA', 'PGI', 'PTAr', 'PTA2', 'GLYTA__hr', 'SPT_syn__hr', 'source_man_e']	['b0008', 'b2464', 'b4025', 'b2297', 'b2458', 'Gmet_3173__hr', 'CD630_09940__hr']	FALSE	7	6	4	2	0.00274015	0.304383	-0.0368522	-0.25	2.875	55.8096
9955	Anaerobic	amn4_rev	Amine	['TALA', 'PGI', 'PTAr', 'PTA2', 'GLYTA__hr', 'source_man_e']	['b0008', 'b2464', 'b4025', 'b2297', 'b2458', 'Gmet_3173__hr']	FALSE	6	5	4	1	0.00276793	0.304383	-0.0368522	-0.25	2.875	55.8122
9956	Anaerobic	amn4_rev	Amine	['TKT2', 'TKT1', 'PGI', 'PTAr', 'PTA2', 'PKETF__hr', 'GLYTA__hr', 'SPT_syn__hr', 'CYS__hr', 'source_man_e']	['b2935', 'b2465', 'b4025', 'b2297', 'b2458', 'SYNPCC7942_RS10545__hr', 'Gmet_3173__hr', 'CD630_09940__hr', 'KPN_03409__hr']	FALSE	9	9	5	4	0.00254843	0.303666	-0.0371363	-0.25	2.875	55.9336
9957	Anaerobic	amn4_rev	Amine	['TKT2', 'TKT1', 'PGI', 'PTAr', 'PTA2', 'PKETF__hr', 'GLYTA__hr', 'CYS__hr', 'source_man_e']	['b2935', 'b2465', 'b4025', 'b2297', 'b2458', 'SYNPCC7942_RS10545__hr', 'Gmet_3173__hr', 'KPN_03409__hr']	FALSE	8	8	5	3	0.0025762	0.303666	-0.0371363	-0.25	2.875	55.9358
9958	Anaerobic	amn4_rev	Amine	['TKT2', 'TKT1', 'PGI', 'PTAr', 'PTA2', 'PKETF__hr', 'GLYTA__hr', 'SPT_syn__hr', 'source_man_e']	['b2935', 'b2465', 'b4025', 'b2297', 'b2458', 'SYNPCC7942_RS10545__hr', 'Gmet_3173__hr', 'CD630_09940__hr']	FALSE	8	8	5	3	0.00254732	0.303322	-0.0372727	-0.25	2.875	55.7471
9959	Anaerobic	amn4_rev	Amine	['TKT2', 'TKT1', 'PGI', 'PTAr', 'PTA2', 'PKETF__hr', 'GLYTA__hr', 'source_man_e']	['b2935', 'b2465', 'b4025', 'b2297', 'b2458', 'SYNPCC7942_RS10545__hr', 'Gmet_3173__hr']	FALSE	7	7	5	2	0.00257507	0.303322	-0.0372727	-0.25	2.875	55.7476
9960	Anaerobic	amn4_rev	Amine	['TALA', 'PGI', 'MDH', 'PTAr', 'PTA2', 'GLYTA__hr', 'SPT_syn__hr', 'CYS__hr', 'source_man_e']	['b0008', 'b2464', 'b4025', 'b3236', 'b2297', 'b2458', 'Gmet_3173__hr', 'CD630_09940__hr', 'KPN_03409__hr']	FALSE	9	8	5	3	0.00273437	0.303739	-0.0371075	-0.25	2.875	56.089
9961	Anaerobic	amn4_rev	Amine	['TALA', 'PGI', 'MDH', 'PTAr', 'PTA2', 'GLYTA__hr', 'CYS__hr', 'source_man_e']	['b0008', 'b2464', 'b4025', 'b3236', 'b2297', 'b2458', 'Gmet_3173__hr', 'KPN_03409__hr']	FALSE	8	7	5	2	0.00276209	0.303739	-0.0371075	-0.25	2.875	56.0925
9962	Anaerobic	amn4_rev	Amine	['TALA', 'PGI', 'MDH', 'PTAr', 'PTA2', 'GLYTA__hr', 'SPT_syn__hr', 'source_man_e']	['b0008', 'b2464', 'b4025', 'b3236', 'b2297', 'b2458', 'Gmet_3173__hr', 'CD630_09940__hr']	FALSE	8	7	5	2	0.00273318	0.303395	-0.037244	-0.25	2.875	55.902
9963	Anaerobic	amn4_rev	Amine	['TALA', 'PGI', 'MDH', 'PTAr', 'PTA2', 'GLYTA__hr', 'source_man_e']	['b0008', 'b2464', 'b4025', 'b3236', 'b2297', 'b2458', 'Gmet_3173__hr']	FALSE	7	6	5	1	0.00276088	0.303395	-0.037244	-0.25	2.875	55.9056
9964	Anaerobic	amn4_rev	Amine	['TKT2', 'TKT1', 'PGI', 'MDH', 'PTAr', 'PTA2', 'PKETF__hr', 'GLYTA__hr', 'SPT_syn__hr', 'CYS__hr', 'source_man_e']	['b2935', 'b2465', 'b4025', 'b3236', 'b2297', 'b2458', 'SYNPCC7942_RS10545__hr', 'Gmet_3173__hr', 'CD630_09940__hr', 'KPN_03409__hr']	FALSE	10	10	6	4	0.00254195	0.302683	-0.0375263	-0.25	2.875	56.0967
9965	Anaerobic	amn4_rev	Amine	['TKT2', 'TKT1', 'PGI', 'MDH', 'PTAr', 'PTA2', 'PKETF__hr', 'GLYTA__hr', 'CYS__hr', 'source_man_e']	['b2935', 'b2465', 'b4025', 'b3236', 'b2297', 'b2458', 'SYNPCC7942_RS10545__hr', 'Gmet_3173__hr', 'KPN_03409__hr']	FALSE	9	9	6	3	0.00256965	0.302683	-0.0375263	-0.25	2.875	56.0988
9966	Anaerobic	amn4_rev	Amine	['TKT2', 'TKT1', 'PGI', 'MDH', 'PTAr', 'PTA2', 'PKETF__hr', 'GLYTA__hr', 'SPT_syn__hr', 'source_man_e']	['b2935', 'b2465', 'b4025', 'b3236', 'b2297', 'b2458', 'SYNPCC7942_RS10545__hr', 'Gmet_3173__hr', 'CD630_09940__hr']	FALSE	9	9	6	3	0.00254085	0.302341	-0.0376618	-0.25	2.875	55.9104
9967	Anaerobic	amn4_rev	Amine	['TKT2', 'TKT1', 'PGI', 'MDH', 'PTAr', 'PTA2', 'PKETF__hr', 'GLYTA__hr', 'source_man_e']	['b2935', 'b2465', 'b4025', 'b3236', 'b2297', 'b2458', 'SYNPCC7942_RS10545__hr', 'Gmet_3173__hr']	FALSE	8	8	6	2	0.00256853	0.302341	-0.0376618	-0.25	2.875	55.9119
9968	Anaerobic	amn4_rev	Amine	['SUCDi', 'GLYTA__hr', 'cofeed_no2_e', 'source_akg_e']	['b0723', 'b0724', 'b0721', 'b0722', 'Gmet_3173__hr']	TRUE	5	2	1	1	0.178335	0.578664	-0.00579305	0.5	0.9375	36.5792
9969	Anaerobic	amn4_rev	Amine	['SUCDi', 'TALA', 'GND', 'GLYTA__hr', 'cofeed_no2_e', 'source_akg_e']	['b0723', 'b0724', 'b0721', 'b0722', 'b0008', 'b2464', 'b2029', 'Gmet_3173__hr']	TRUE	8	4	3	1	0.182569	0.553248	-0.0110024	0.5	0.9375	38.1313
9970	Anaerobic	amn4_rev	Amine	['SUCDi', 'CITL', 'GLYTA__hr', 'cofeed_no2_e', 'source_akg_e']	['b0723', 'b0724', 'b0721', 'b0722', 'b0616', 'b0614', 'b0615', 'b0617', 'Gmet_3173__hr']	TRUE	9	3	2	1	0.19452	0.428773	-0.0717404	0.05	0.4875	53.5088
9971	Anaerobic	amn4_rev	Amine	['SUCDi', 'RPE', 'CITL', 'GLYTA__hr', 'cofeed_no2_e', 'source_akg_e']	['b0723', 'b0724', 'b0721', 'b0722', 'b3386', 'b0616', 'b0614', 'b0615', 'b0617', 'Gmet_3173__hr']	TRUE	10	4	3	1	0.193075	0.423662	-0.0721632	0.05	0.4875	53.419
9972	Anaerobic	amn4_rev	Amine	['SUCDi', 'TALA', 'CITL', 'GND', 'GLYTA__hr', 'cofeed_no2_e', 'source_akg_e']	['b0723', 'b0724', 'b0721', 'b0722', 'b0008', 'b2464', 'b0616', 'b0614', 'b0615', 'b0617', 'b2029', 'Gmet_3173__hr']	TRUE	12	5	4	1	0.20204	0.405729	-0.0737813	0.05	0.4875	52.8781
9973	Anaerobic	amn4_rev	Amine	['PTA2', 'PGI', 'PTAr', 'SPT_syn__hr', 'APSR__hr', 'source_dha_e']	['b2297', 'b4025', 'b2458', 'CD630_09940__hr', 'PP_2328__hr', 'PP_5069__hr', 'PP_0510__hr', 'PP_5215__hr']	FALSE	8	5	3	2	0.00131935	0.300038	-0.0385749	-1.25	1.875	59.8039
9974	Anaerobic	amn4_rev	Amine	['PTA2', 'F6PA', 'ALDD2y', '13PPDH2', 'PTAr', 'GLYTA__hr', 'TRDRf__hr', 'TRDR4__hr', 'FRDO__hr', 'source_dha_e', 'ALDD3y']	['b2297', 'b0825', 'b3946', 'b4269', 'b3011', 'b3588', 'b0493', 'b3003', 'b2458', 'Gmet_3173__hr', 'SYNPCC7942_RS08825__hr', 'SYNPCC7942_RS05790__hr', 'PBANKA_082630__hr', 'Rv2454c__hr', 'Rv2455c__hr']	FALSE	15	10	6	4	0.116526	0.496294	1.25815	0.5	3.625	1649.31
9975	Anaerobic	amn4_rev	Amine	['PTA2', 'F6PA', 'ALDD2y', '13PPDH2', 'CBMKr', 'PTAr', 'GLYTA__hr', 'TRDRf__hr', 'TRDR4__hr', 'FRDO__hr', 'source_dha_e', 'ALDD3y']	['b2297', 'b0825', 'b3946', 'b4269', 'b3011', 'b3588', 'b0493', 'b3003', 'b0521', 'b2458', 'Gmet_3173__hr', 'SYNPCC7942_RS08825__hr', 'SYNPCC7942_RS05790__hr', 'PBANKA_082630__hr', 'Rv2454c__hr', 'Rv2455c__hr']	FALSE	16	11	7	4	0.11646	0.491041	1.25815	0.5	3.625	1667.47
9976	Anaerobic	amn4_rev	Amine	['PPAKr', 'DURIK1', 'TMDK1', 'MDH', 'GART', 'ACKr', 'GLYTA__hr', 'H2ASE_syn__hr', 'GLYCDy__hr', 'source_dha_e']	['b3115', 'b1238', 'b3236', 'b1849', 'b2296', 'Gmet_3173__hr', 'hoxF__hr', 'hoxU__hr', 'hoxH__hr', 'hoxY__hr', 'sll1220__hr', 'YOR120W__hr']	FALSE	12	9	6	3	0.00124617	0.305607	-0.036367	3.55271e-15	3.125	55.7775
9977	Anaerobic	amn4_rev	Amine	['CYTK1', 'CYTK2', 'PPAKr', 'DURIK1', 'TMDK1', 'GART', 'ACKr', 'GLYTA__hr', 'H2ASE_syn__hr', 'GLYCDy__hr', 'source_dha_e']	['b0910', 'b3115', 'b1238', 'b1849', 'b2296', 'Gmet_3173__hr', 'hoxF__hr', 'hoxU__hr', 'hoxH__hr', 'hoxY__hr', 'sll1220__hr', 'YOR120W__hr']	FALSE	12	10	7	3	0.00124401	0.305077	-0.0365772	0	3.125	55.7588
9978	Anaerobic	amn4_rev	Amine	['CYTK1', 'CYTK2', 'PPAKr', 'MDH', 'ACKr', 'GLYTA__hr', 'source_dha_e']	['b0910', 'b3115', 'b3236', 'b1849', 'b2296', 'Gmet_3173__hr']	FALSE	6	6	5	1	0.00305392	0.304157	-0.0369418	-0.25	2.875	55.8093
9979	Anaerobic	amn4_rev	Amine	['PPAKr', 'FE3Ri', 'FLVRx', 'FADRx', 'ACKr', 'GLYTA__hr', 'source_dha_e']	['b3115', 'b3844', 'b1849', 'b2296', 'Gmet_3173__hr']	FALSE	5	6	5	1	0.00359133	0.305067	-0.036581	-0.25	2.875	54.9455
9980	Anaerobic	amn4_rev	Amine	['PPAKr', 'FE3Ri', 'FLVRx', 'FADRx', 'MDH', 'ACKr', 'GLYTA__hr', 'source_dha_e']	['b3115', 'b3844', 'b3236', 'b1849', 'b2296', 'Gmet_3173__hr']	FALSE	6	7	6	1	0.00358225	0.304074	-0.0369746	-0.25	2.875	54.9995
9981	Anaerobic	amn4_rev	Amine	['PPAKr', 'F6PA', 'ACKr', 'GLYTA__hr', 'GLYCDy__hr', 'source_dha_e']	['b3115', 'b0825', 'b3946', 'b1849', 'b2296', 'Gmet_3173__hr', 'YOR120W__hr']	FALSE	7	5	3	2	0.00305182	0.30416	-0.0369407	-0.25	2.875	55.8443
9982	Anaerobic	amn4_rev	Amine	['CYTK1', 'CYTK2', 'PPAKr', 'FE3Ri', 'FLVRx', 'FADRx', 'ACKr', 'GLYTA__hr', 'source_dha_e']	['b0910', 'b3115', 'b3844', 'b1849', 'b2296', 'Gmet_3173__hr']	FALSE	6	8	7	1	0.00357451	0.303622	-0.0371538	-0.25	2.875	54.9814
9983	Anaerobic	amn4_rev	Amine	['CYTK1', 'CYTK2', 'PPAKr', 'FE3Ri', 'FLVRx', 'FADRx', 'DURIK1', 'TMDK1', 'ACKr', 'GLYTA__hr', 'source_dha_e']	['b0910', 'b3115', 'b3844', 'b1238', 'b1849', 'b2296', 'Gmet_3173__hr']	FALSE	7	10	9	1	0.00357366	0.30355	-0.0371827	-0.25	2.875	54.9832
9984	Anaerobic	amn4_rev	Amine	['PPAKr', 'F6PA', 'MDH', 'ACKr', 'GLYTA__hr', 'GLYCDy__hr', 'source_dha_e']	['b3115', 'b0825', 'b3946', 'b3236', 'b1849', 'b2296', 'Gmet_3173__hr', 'YOR120W__hr']	FALSE	8	6	4	2	0.00304409	0.303173	-0.0373319	-0.25	2.875	55.9019
9985	Anaerobic	amn4_rev	Amine	['CYTK1', 'CYTK2', 'PPAKr', 'F6PA', 'ACKr', 'GLYTA__hr', 'GLYCDy__hr', 'source_dha_e']	['b0910', 'b3115', 'b0825', 'b3946', 'b1849', 'b2296', 'Gmet_3173__hr', 'YOR120W__hr']	FALSE	8	7	5	2	0.0030375	0.302724	-0.0375101	-0.25	2.875	55.876
9986	Anaerobic	amn4_rev	Amine	['CYTK1', 'CYTK2', 'PPAKr', 'FE3Ri', 'FLVRx', 'FADRx', 'MDH', 'ACKr', 'GLYTA__hr', 'source_dha_e']	['b0910', 'b3115', 'b3844', 'b3236', 'b1849', 'b2296', 'Gmet_3173__hr']	FALSE	7	9	8	1	0.00356551	0.302639	-0.0375436	-0.25	2.875	55.0349
9987	Anaerobic	amn4_rev	Amine	['CYTK1', 'CYTK2', 'PPAKr', 'FE3Ri', 'FLVRx', 'FADRx', 'DURIK1', 'TMDK1', 'MDH', 'ACKr', 'GLYTA__hr', 'source_dha_e']	['b0910', 'b3115', 'b3844', 'b1238', 'b3236', 'b1849', 'b2296', 'Gmet_3173__hr']	FALSE	8	11	10	1	0.00356467	0.302567	-0.0375723	-0.25	2.875	55.0367
9988	Anaerobic	amn4_rev	Amine	['CYTK1', 'CYTK2', 'PPAKr', 'F6PA', 'MDH', 'ACKr', 'GLYTA__hr', 'GLYCDy__hr', 'source_dha_e']	['b0910', 'b3115', 'b0825', 'b3946', 'b3236', 'b1849', 'b2296', 'Gmet_3173__hr', 'YOR120W__hr']	FALSE	9	8	6	2	0.00302985	0.301746	-0.0378976	-0.25	2.875	55.9332
9989	Anaerobic	amn4_rev	Amine	['PPAKr', 'FE3Ri', 'FLVRx', 'FADRx', 'F6PA', 'ACKr', 'GLYTA__hr', 'GLYCDy__hr', 'source_dha_e']	['b3115', 'b3844', 'b0825', 'b3946', 'b1849', 'b2296', 'Gmet_3173__hr', 'YOR120W__hr']	FALSE	8	8	6	2	0.00356309	0.302642	-0.0375425	-0.25	2.875	55.0715
9990	Anaerobic	amn4_rev	Amine	['PPAKr', 'FE3Ri', 'FLVRx', 'FADRx', 'F6PA', 'MDH', 'ACKr', 'GLYTA__hr', 'GLYCDy__hr', 'source_dha_e']	['b3115', 'b3844', 'b0825', 'b3946', 'b3236', 'b1849', 'b2296', 'Gmet_3173__hr', 'YOR120W__hr']	FALSE	9	9	7	2	0.00355415	0.301665	-0.0379298	-0.25	2.875	55.1303
9991	Anaerobic	amn4_rev	Amine	['CYTK1', 'CYTK2', 'PPAKr', 'FE3Ri', 'FLVRx', 'FADRx', 'F6PA', 'ACKr', 'GLYTA__hr', 'GLYCDy__hr', 'source_dha_e']	['b0910', 'b3115', 'b3844', 'b0825', 'b3946', 'b1849', 'b2296', 'Gmet_3173__hr', 'YOR120W__hr']	FALSE	9	10	8	2	0.00354653	0.30122	-0.0381063	-0.25	2.875	55.1064
9992	Anaerobic	amn4_rev	Amine	['CYTK1', 'CYTK2', 'PPAKr', 'FE3Ri', 'FLVRx', 'FADRx', 'F6PA', 'MDH', 'ACKr', 'GLYTA__hr', 'GLYCDy__hr', 'source_dha_e']	['b0910', 'b3115', 'b3844', 'b0825', 'b3946', 'b3236', 'b1849', 'b2296', 'Gmet_3173__hr', 'YOR120W__hr']	FALSE	10	11	9	2	0.00353768	0.300253	-0.0384899	-0.25	2.875	55.1648
9993	Anaerobic	amn4_rev	Amine	['FUM', 'DTARTD', 'GLYTA__hr', 'cofeed_no2_e', 'source_akg_e']	['b1612', 'b4122', 'b1611', 'Gmet_3173__hr']	TRUE	4	3	2	1	0.184449	0.574792	-0.00658657	0.5	0.9375	37.7402
9994	Anaerobic	amn4_rev	Amine	['FUM', 'DTARTD', 'CITL', 'GLYTA__hr', 'cofeed_no2_e', 'source_akg_e']	['b1612', 'b4122', 'b1611', 'b0616', 'b0614', 'b0615', 'b0617', 'Gmet_3173__hr']	TRUE	8	4	3	1	0.20291	0.419428	-0.0720655	0.05	0.4875	53.5975
9995	Anaerobic	amn4_rev	Amine	['FUM', 'DTARTD', 'RPE', 'CITL', 'GLYTA__hr', 'cofeed_no2_e', 'source_akg_e']	['b1612', 'b4122', 'b1611', 'b3386', 'b0616', 'b0614', 'b0615', 'b0617', 'Gmet_3173__hr']	TRUE	9	5	4	1	0.201405	0.414536	-0.0724832	0.05	0.4875	52.8074
9996	Anaerobic	amn4_rev	Amine	['FUM', 'DTARTD', 'CITL', 'ICL', 'GLYTA__hr', 'cofeed_no2_e', 'source_akg_e']	['b1612', 'b4122', 'b1611', 'b0616', 'b0614', 'b0615', 'b0617', 'b4015', 'Gmet_3173__hr']	TRUE	9	5	4	1	0.199271	0.307294	-0.0941884	0	0.4375	52.0236
9997	Anaerobic	amn4_rev	Amine	['FUM', 'DTARTD', 'RPE', 'CITL', 'ICL', 'GLYTA__hr', 'cofeed_no2_e', 'source_akg_e']	['b1612', 'b4122', 'b1611', 'b3386', 'b0616', 'b0614', 'b0615', 'b0617', 'b4015', 'Gmet_3173__hr']	TRUE	10	6	5	1	0.197434	0.302071	-0.0946936	0	0.4375	51.9947
9998	Anaerobic	amn4_rev	Amine	['SUCDi', 'GLYTA__hr', 'cofeed_no2_e', 'source_acac_e']	['b0723', 'b0724', 'b0721', 'b0722', 'Gmet_3173__hr']	TRUE	5	2	1	1	0.174931	0.484842	0.00423349	0.625	1.3125	28.2434
9999	Anaerobic	amn4_rev	Amine	['SUCDi', 'RPE', 'GLYTA__hr', 'cofeed_no2_e', 'source_acac_e']	['b0723', 'b0724', 'b0721', 'b0722', 'b3386', 'Gmet_3173__hr']	TRUE	6	3	2	1	0.174865	0.482813	0.00381758	0.625	1.3125	28.3002
10000	Anaerobic	amn4_rev	Amine	['SUCDi', 'MDH', 'GLYTA__hr', 'cofeed_no2_e', 'source_acac_e']	['b0723', 'b0724', 'b0721', 'b0722', 'b3236', 'Gmet_3173__hr']	TRUE	6	3	2	1	0.208693	0.468314	0.000845817	0.75	1.4375	27.0124
10001	Anaerobic	amn4_rev	Amine	['PTA2', 'DURIK1', 'TMDK1', 'MDH', 'PTAr', 'AI2K', 'AGTi__hr', 'GLYCDy__hr', 'source_dha_e']	['b2297', 'b1238', 'b3236', 'b2458', 'b1511', 'CD630_09940__hr', 'CD630_25320__hr', 'YOR120W__hr']	FALSE	8	8	6	2	0.00306838	0.305605	-0.0363677	-0.25	2.875	55.8568
10002	Anaerobic	amn4_rev	Amine	['CYTK1', 'CYTK2', 'PTA2', 'DURIK1', 'TMDK1', 'PTAr', 'AI2K', 'AGTi__hr', 'GLYCDy__hr', 'source_dha_e']	['b0910', 'b2297', 'b1238', 'b2458', 'b1511', 'CD630_09940__hr', 'CD630_25320__hr', 'YOR120W__hr']	FALSE	8	9	7	2	0.00306095	0.305075	-0.0365779	-0.25	2.875	55.7774
10003	Anaerobic	amn4_rev	Amine	['CYTK1', 'CYTK2', 'PTA2', 'MDH', 'PTAr', 'AGTi__hr', 'source_dha_e']	['b0910', 'b2297', 'b3236', 'b2458', 'CD630_09940__hr', 'CD630_25320__hr']	FALSE	6	6	5	1	0.00305392	0.304157	-0.0369418	-0.25	2.875	55.8281
10004	Anaerobic	amn4_rev	Amine	['CYTK1', 'CYTK2', 'PTA2', 'MDH', 'PTAr', 'AI2K', 'AGTi__hr', 'source_dha_e']	['b0910', 'b2297', 'b3236', 'b2458', 'b1511', 'CD630_09940__hr', 'CD630_25320__hr']	FALSE	7	7	6	1	0.0030539	0.304155	-0.0369425	-0.25	2.875	55.8277
10005	Anaerobic	amn4_rev	Amine	['FE3Ri', 'FLVRx', 'FADRx', 'PTA2', 'PTAr', 'AGTi__hr', 'source_dha_e']	['b3844', 'b2297', 'b2458', 'CD630_09940__hr', 'CD630_25320__hr']	FALSE	5	6	5	1	0.00359133	0.305067	-0.036581	-0.25	2.875	54.956
10006	Anaerobic	amn4_rev	Amine	['FE3Ri', 'FLVRx', 'FADRx', 'PTA2', 'MDH', 'PTAr', 'AGTi__hr', 'source_dha_e']	['b3844', 'b2297', 'b3236', 'b2458', 'CD630_09940__hr', 'CD630_25320__hr']	FALSE	6	7	6	1	0.00358225	0.304074	-0.0369746	-0.25	2.875	55.0101
10007	Anaerobic	amn4_rev	Amine	['PTA2', 'F6PA', 'PTAr', 'AGTi__hr', 'GLYCDy__hr', 'source_dha_e']	['b2297', 'b0825', 'b3946', 'b2458', 'CD630_09940__hr', 'CD630_25320__hr', 'YOR120W__hr']	FALSE	7	5	3	2	0.00305182	0.30416	-0.0369407	-0.25	2.875	55.863
10008	Anaerobic	amn4_rev	Amine	['CYTK1', 'CYTK2', 'FE3Ri', 'FLVRx', 'FADRx', 'PTA2', 'PTAr', 'AGTi__hr', 'source_dha_e']	['b0910', 'b3844', 'b2297', 'b2458', 'CD630_09940__hr', 'CD630_25320__hr']	FALSE	6	8	7	1	0.00357451	0.303622	-0.0371538	-0.25	2.875	54.9918
10009	Anaerobic	amn4_rev	Amine	['CYTK1', 'CYTK2', 'FE3Ri', 'FLVRx', 'FADRx', 'PTA2', 'DURIK1', 'TMDK1', 'PTAr', 'AGTi__hr', 'source_dha_e']	['b0910', 'b3844', 'b2297', 'b1238', 'b2458', 'CD630_09940__hr', 'CD630_25320__hr']	FALSE	7	10	9	1	0.00357366	0.30355	-0.0371827	-0.25	2.875	54.9936
10010	Anaerobic	amn4_rev	Amine	['PTA2', 'F6PA', 'MDH', 'PTAr', 'AGTi__hr', 'GLYCDy__hr', 'source_dha_e']	['b2297', 'b0825', 'b3946', 'b3236', 'b2458', 'CD630_09940__hr', 'CD630_25320__hr', 'YOR120W__hr']	FALSE	8	6	4	2	0.00304409	0.303173	-0.0373319	-0.25	2.875	55.9206
10011	Anaerobic	amn4_rev	Amine	['CYTK1', 'CYTK2', 'PTA2', 'F6PA', 'PTAr', 'AGTi__hr', 'GLYCDy__hr', 'source_dha_e']	['b0910', 'b2297', 'b0825', 'b3946', 'b2458', 'CD630_09940__hr', 'CD630_25320__hr', 'YOR120W__hr']	FALSE	8	7	5	2	0.0030375	0.302724	-0.0375101	-0.25	2.875	55.8946
10012	Anaerobic	amn4_rev	Amine	['CYTK1', 'CYTK2', 'FE3Ri', 'FLVRx', 'FADRx', 'PTA2', 'MDH', 'PTAr', 'AGTi__hr', 'source_dha_e']	['b0910', 'b3844', 'b2297', 'b3236', 'b2458', 'CD630_09940__hr', 'CD630_25320__hr']	FALSE	7	9	8	1	0.00356551	0.302639	-0.0375436	-0.25	2.875	55.0452
10013	Anaerobic	amn4_rev	Amine	['CYTK1', 'CYTK2', 'FE3Ri', 'FLVRx', 'FADRx', 'PTA2', 'DURIK1', 'TMDK1', 'MDH', 'PTAr', 'AGTi__hr', 'source_dha_e']	['b0910', 'b3844', 'b2297', 'b1238', 'b3236', 'b2458', 'CD630_09940__hr', 'CD630_25320__hr']	FALSE	8	11	10	1	0.00356467	0.302567	-0.0375723	-0.25	2.875	55.0471
10014	Anaerobic	amn4_rev	Amine	['CYTK1', 'CYTK2', 'PTA2', 'F6PA', 'MDH', 'PTAr', 'AGTi__hr', 'GLYCDy__hr', 'source_dha_e']	['b0910', 'b2297', 'b0825', 'b3946', 'b3236', 'b2458', 'CD630_09940__hr', 'CD630_25320__hr', 'YOR120W__hr']	FALSE	9	8	6	2	0.00302985	0.301746	-0.0378976	-0.25	2.875	55.9517
10015	Anaerobic	amn4_rev	Amine	['FE3Ri', 'FLVRx', 'FADRx', 'PTA2', 'F6PA', 'PTAr', 'AGTi__hr', 'GLYCDy__hr', 'source_dha_e']	['b3844', 'b2297', 'b0825', 'b3946', 'b2458', 'CD630_09940__hr', 'CD630_25320__hr', 'YOR120W__hr']	FALSE	8	8	6	2	0.00356309	0.302642	-0.0375425	-0.25	2.875	55.0818
10016	Anaerobic	amn4_rev	Amine	['FE3Ri', 'FLVRx', 'FADRx', 'PTA2', 'F6PA', 'MDH', 'PTAr', 'AGTi__hr', 'GLYCDy__hr', 'source_dha_e']	['b3844', 'b2297', 'b0825', 'b3946', 'b3236', 'b2458', 'CD630_09940__hr', 'CD630_25320__hr', 'YOR120W__hr']	FALSE	9	9	7	2	0.00355415	0.301665	-0.0379298	-0.25	2.875	55.1406
10017	Anaerobic	amn4_rev	Amine	['CYTK1', 'CYTK2', 'FE3Ri', 'FLVRx', 'FADRx', 'PTA2', 'F6PA', 'PTAr', 'AGTi__hr', 'GLYCDy__hr', 'source_dha_e']	['b0910', 'b3844', 'b2297', 'b0825', 'b3946', 'b2458', 'CD630_09940__hr', 'CD630_25320__hr', 'YOR120W__hr']	FALSE	9	10	8	2	0.00354653	0.30122	-0.0381063	-0.25	2.875	55.1168
10018	Anaerobic	amn4_rev	Amine	['CYTK1', 'CYTK2', 'FE3Ri', 'FLVRx', 'FADRx', 'PTA2', 'F6PA', 'MDH', 'PTAr', 'AGTi__hr', 'GLYCDy__hr', 'source_dha_e']	['b0910', 'b3844', 'b2297', 'b0825', 'b3946', 'b3236', 'b2458', 'CD630_09940__hr', 'CD630_25320__hr', 'YOR120W__hr']	FALSE	10	11	9	2	0.00353768	0.300253	-0.0384899	-0.25	2.875	55.175
10019	Anaerobic	amn4_rev	Amine	['4HTHRA', 'PTA2', 'DURIK1', 'TMDK1', 'MDH', 'PTAr', 'GLYTA__hr', 'DHAK__hr', 'source_dha_e']	['b0870', 'b2297', 'b1238', 'b3236', 'b2458', 'Gmet_3173__hr', '100765605__hr']	FALSE	7	8	6	2	0.00306853	0.305604	-0.036368	-0.25	2.875	55.8209
10020	Anaerobic	amn4_rev	Amine	['4HTHRA', 'CYTK1', 'CYTK2', 'PTA2', 'DURIK1', 'TMDK1', 'PTAr', 'GLYTA__hr', 'DHAK__hr', 'source_dha_e']	['b0870', 'b0910', 'b2297', 'b1238', 'b2458', 'Gmet_3173__hr', '100765605__hr']	FALSE	7	9	7	2	0.0030611	0.305074	-0.0365782	-0.25	2.875	55.7998
10021	Anaerobic	amn4_rev	Amine	['CYTK1', 'CYTK2', 'PTA2', 'MDH', 'PTAr', 'GLYTA__hr', 'source_dha_e']	['b0910', 'b2297', 'b3236', 'b2458', 'Gmet_3173__hr']	FALSE	5	6	5	1	0.00305392	0.304157	-0.0369418	-0.25	2.875	55.8094
10022	Anaerobic	amn4_rev	Amine	['4HTHRA', 'CYTK1', 'CYTK2', 'PTA2', 'MDH', 'PTAr', 'GLYTA__hr', 'source_dha_e']	['b0870', 'b0910', 'b2297', 'b3236', 'b2458', 'Gmet_3173__hr']	FALSE	6	7	6	1	0.00305406	0.304155	-0.0369428	-0.25	2.875	55.8091
10023	Anaerobic	amn4_rev	Amine	['FE3Ri', 'FLVRx', 'FADRx', 'PTA2', 'PTAr', 'GLYTA__hr', 'source_dha_e']	['b3844', 'b2297', 'b2458', 'Gmet_3173__hr']	FALSE	4	6	5	1	0.00359133	0.305067	-0.036581	-0.25	2.875	54.9454
10024	Anaerobic	amn4_rev	Amine	['FE3Ri', 'FLVRx', 'FADRx', 'PTA2', 'MDH', 'PTAr', 'GLYTA__hr', 'source_dha_e']	['b3844', 'b2297', 'b3236', 'b2458', 'Gmet_3173__hr']	FALSE	5	7	6	1	0.00358225	0.304074	-0.0369746	-0.25	2.875	54.9995
10025	Anaerobic	amn4_rev	Amine	['PTA2', 'F6PA', 'PTAr', 'GLYTA__hr', 'DHAK__hr', 'source_dha_e']	['b2297', 'b0825', 'b3946', 'b2458', 'Gmet_3173__hr', '100765605__hr']	FALSE	6	5	3	2	0.00305182	0.30416	-0.0369407	-0.25	2.875	55.8266
10026	Anaerobic	amn4_rev	Amine	['CYTK1', 'CYTK2', 'FE3Ri', 'FLVRx', 'FADRx', 'PTA2', 'PTAr', 'GLYTA__hr', 'source_dha_e']	['b0910', 'b3844', 'b2297', 'b2458', 'Gmet_3173__hr']	FALSE	5	8	7	1	0.00357451	0.303622	-0.0371538	-0.25	2.875	54.9814
10027	Anaerobic	amn4_rev	Amine	['CYTK1', 'CYTK2', 'FE3Ri', 'FLVRx', 'FADRx', 'PTA2', 'DURIK1', 'TMDK1', 'PTAr', 'GLYTA__hr', 'source_dha_e']	['b0910', 'b3844', 'b2297', 'b1238', 'b2458', 'Gmet_3173__hr']	FALSE	6	10	9	1	0.00357366	0.30355	-0.0371827	-0.25	2.875	54.9831
10028	Anaerobic	amn4_rev	Amine	['PTA2', 'F6PA', 'MDH', 'PTAr', 'GLYTA__hr', 'DHAK__hr', 'source_dha_e']	['b2297', 'b0825', 'b3946', 'b3236', 'b2458', 'Gmet_3173__hr', '100765605__hr']	FALSE	7	6	4	2	0.00304409	0.303173	-0.0373319	-0.25	2.875	55.8814
10029	Anaerobic	amn4_rev	Amine	['CYTK1', 'CYTK2', 'PTA2', 'F6PA', 'PTAr', 'GLYTA__hr', 'DHAK__hr', 'source_dha_e']	['b0910', 'b2297', 'b0825', 'b3946', 'b2458', 'Gmet_3173__hr', '100765605__hr']	FALSE	7	7	5	2	0.0030375	0.302724	-0.0375101	-0.25	2.875	55.8587
10030	Anaerobic	amn4_rev	Amine	['CYTK1', 'CYTK2', 'FE3Ri', 'FLVRx', 'FADRx', 'PTA2', 'MDH', 'PTAr', 'GLYTA__hr', 'source_dha_e']	['b0910', 'b3844', 'b2297', 'b3236', 'b2458', 'Gmet_3173__hr']	FALSE	6	9	8	1	0.00356551	0.302639	-0.0375436	-0.25	2.875	55.0349
10031	Anaerobic	amn4_rev	Amine	['CYTK1', 'CYTK2', 'FE3Ri', 'FLVRx', 'FADRx', 'PTA2', 'DURIK1', 'TMDK1', 'MDH', 'PTAr', 'GLYTA__hr', 'source_dha_e']	['b0910', 'b3844', 'b2297', 'b1238', 'b3236', 'b2458', 'Gmet_3173__hr']	FALSE	7	11	10	1	0.00356467	0.302567	-0.0375723	-0.25	2.875	55.0367
10032	Anaerobic	amn4_rev	Amine	['CYTK1', 'CYTK2', 'PTA2', 'F6PA', 'MDH', 'PTAr', 'GLYTA__hr', 'DHAK__hr', 'source_dha_e']	['b0910', 'b2297', 'b0825', 'b3946', 'b3236', 'b2458', 'Gmet_3173__hr', '100765605__hr']	FALSE	8	8	6	2	0.00302985	0.301746	-0.0378976	-0.25	2.875	55.9129
10033	Anaerobic	amn4_rev	Amine	['FE3Ri', 'FLVRx', 'FADRx', 'PTA2', 'F6PA', 'PTAr', 'GLYTA__hr', 'DHAK__hr', 'source_dha_e']	['b3844', 'b2297', 'b0825', 'b3946', 'b2458', 'Gmet_3173__hr', '100765605__hr']	FALSE	7	8	6	2	0.00356309	0.302642	-0.0375425	-0.25	2.875	55.0551
10034	Anaerobic	amn4_rev	Amine	['FE3Ri', 'FLVRx', 'FADRx', 'PTA2', 'F6PA', 'MDH', 'PTAr', 'GLYTA__hr', 'DHAK__hr', 'source_dha_e']	['b3844', 'b2297', 'b0825', 'b3946', 'b3236', 'b2458', 'Gmet_3173__hr', '100765605__hr']	FALSE	8	9	7	2	0.00355415	0.301665	-0.0379297	-0.25	2.875	55.1097
10035	Anaerobic	amn4_rev	Amine	['CYTK1', 'CYTK2', 'FE3Ri', 'FLVRx', 'FADRx', 'PTA2', 'F6PA', 'PTAr', 'GLYTA__hr', 'DHAK__hr', 'source_dha_e']	['b0910', 'b3844', 'b2297', 'b0825', 'b3946', 'b2458', 'Gmet_3173__hr', '100765605__hr']	FALSE	8	10	8	2	0.00354653	0.30122	-0.0381063	-0.25	2.875	55.089
10036	Anaerobic	amn4_rev	Amine	['CYTK1', 'CYTK2', 'FE3Ri', 'FLVRx', 'FADRx', 'PTA2', 'F6PA', 'MDH', 'PTAr', 'GLYTA__hr', 'DHAK__hr', 'source_dha_e']	['b0910', 'b3844', 'b2297', 'b0825', 'b3946', 'b3236', 'b2458', 'Gmet_3173__hr', '100765605__hr']	FALSE	9	11	9	2	0.00353768	0.300253	-0.0384899	-0.25	2.875	55.1443
10037	Anaerobic	amn4_rev	Amine	['4HTHRA', 'PTA2', 'DURIK1', 'TMDK1', 'MDH', 'PTAr', 'GLYTA__hr', 'DHAD3__hr', 'DHAK__hr', 'source_dha_e']	['b0870', 'b2297', 'b1238', 'b3236', 'b2458', 'Gmet_3173__hr', 'BSU21870__hr', '100765605__hr']	FALSE	8	9	6	3	0.00306853	0.305604	-0.036368	-0.25	2.875	55.8209
10038	Anaerobic	amn4_rev	Amine	['4HTHRA', 'CYTK1', 'CYTK2', 'PTA2', 'DURIK1', 'TMDK1', 'PTAr', 'GLYTA__hr', 'DHAD3__hr', 'DHAK__hr', 'source_dha_e']	['b0870', 'b0910', 'b2297', 'b1238', 'b2458', 'Gmet_3173__hr', 'BSU21870__hr', '100765605__hr']	FALSE	8	10	7	3	0.0030611	0.305074	-0.0365782	-0.25	2.875	55.7997
10039	Anaerobic	amn4_rev	Amine	['4HTHRA', 'PTA2', 'DURIK1', 'TMDK1', 'I4FE4SR', 'I4FE4ST', 'I2FE2ST', 'MDH', 'PTAr', 'GLYTA__hr', 'DHAK__hr', 'source_dha_e', 'I2FE2SS', 'I2FE2SS2', 'I2FE2SR']	['b0870', 'b2297', 'b1238', 'b2529', 'b2528', 'b3236', 'b2458', 'Gmet_3173__hr', '100765605__hr', 'b2530']	FALSE	10	14	12	2	0.00306851	0.305603	-0.0363686	-0.25	2.875	55.821
10040	Anaerobic	amn4_rev	Amine	['4HTHRA', 'CYTK1', 'CYTK2', 'PTA2', 'DURIK1', 'TMDK1', 'I4FE4SR', 'I4FE4ST', 'I2FE2ST', 'PTAr', 'GLYTA__hr', 'DHAK__hr', 'source_dha_e', 'I2FE2SS', 'I2FE2SS2', 'I2FE2SR']	['b0870', 'b0910', 'b2297', 'b1238', 'b2529', 'b2528', 'b2458', 'Gmet_3173__hr', '100765605__hr', 'b2530']	FALSE	10	15	13	2	0.00306109	0.305073	-0.0365788	-0.25	2.875	55.7997
10041	Anaerobic	amn4_rev	Amine	['4HTHRA', 'CYTK1', 'CYTK2', 'PTA2', 'I4FE4SR', 'I4FE4ST', 'I2FE2ST', 'MDH', 'PTAr', 'GLYTA__hr', 'source_dha_e', 'I2FE2SS', 'I2FE2SS2', 'I2FE2SR']	['b0870', 'b0910', 'b2297', 'b2529', 'b2528', 'b3236', 'b2458', 'Gmet_3173__hr', 'b2530']	FALSE	9	13	12	1	0.00305404	0.304153	-0.0369434	-0.25	2.875	55.8093
10042	Anaerobic	amn4_rev	Amine	['4HTHRA', 'PTA2', 'DURIK1', 'TMDK1', 'MDH', 'PAI2I', 'PTAr', 'GLYTA__hr', 'DHAK__hr', 'source_dha_e']	['b0870', 'b2297', 'b1238', 'b3236', 'b1518', 'b2458', 'Gmet_3173__hr', '100765605__hr']	FALSE	8	9	7	2	0.00306852	0.305602	-0.0363687	-0.25	2.875	55.8206
10043	Anaerobic	amn4_rev	Amine	['4HTHRA', 'CYTK1', 'CYTK2', 'PTA2', 'DURIK1', 'TMDK1', 'PAI2I', 'PTAr', 'GLYTA__hr', 'DHAK__hr', 'source_dha_e']	['b0870', 'b0910', 'b2297', 'b1238', 'b1518', 'b2458', 'Gmet_3173__hr', '100765605__hr']	FALSE	8	10	8	2	0.00306109	0.305072	-0.0365788	-0.25	2.875	55.7993
10044	Anaerobic	amn4_rev	Amine	['4HTHRA', 'CYTK1', 'CYTK2', 'PTA2', 'MDH', 'PAI2I', 'PTAr', 'GLYTA__hr', 'source_dha_e']	['b0870', 'b0910', 'b2297', 'b3236', 'b1518', 'b2458', 'Gmet_3173__hr']	FALSE	7	8	7	1	0.00305404	0.304153	-0.0369435	-0.25	2.875	55.8088
10045	Anaerobic	amn4_rev	Amine	['FE3Ri', 'FLVRx', 'FADRx', 'PTA2', 'PTAr', 'GLYTA__hr', 'CTPS1__hr', 'source_dha_e']	['b3844', 'b2297', 'b2458', 'Gmet_3173__hr', 'PP_1610__hr']	FALSE	5	7	5	2	0.00359658	0.305518	-0.036402	-0.25	2.875	54.9344
10046	Anaerobic	amn4_rev	Amine	['CYTK1', 'CYTK2', 'FE3Ri', 'FLVRx', 'FADRx', 'PTA2', 'PTAr', 'GLYTA__hr', 'CTPS1__hr', 'source_dha_e']	['b0910', 'b3844', 'b2297', 'b2458', 'Gmet_3173__hr', 'PP_1610__hr']	FALSE	6	9	7	2	0.00358561	0.304575	-0.0367759	-0.25	2.875	54.9578
10047	Anaerobic	amn4_rev	Amine	['PTA2', 'ACOAD1fr', 'PTAr', 'GLYTA__hr', 'CTPS1__hr', 'source_dha_e']	['b2297', 'b1695', 'b2458', 'Gmet_3173__hr', 'PP_1610__hr']	FALSE	5	5	3	2	0.00357858	0.30091	-0.0382292	-0.25	2.875	54.9969
10048	Anaerobic	amn4_rev	Amine	['PTA2', 'ACOAD1fr', 'PTAr', 'GLYTA__hr', 'source_dha_e']	['b2297', 'b1695', 'b2458', 'Gmet_3173__hr']	FALSE	4	4	3	1	0.00357343	0.300472	-0.0384028	-0.25	2.875	55.0078
10049	Anaerobic	amn4_rev	Amine	['CYTK1', 'CYTK2', 'PTA2', 'ACOAD1fr', 'PTAr', 'GLYTA__hr', 'CTPS1__hr', 'source_dha_e']	['b0910', 'b2297', 'b1695', 'b2458', 'Gmet_3173__hr', 'PP_1610__hr']	FALSE	6	7	5	2	0.00356782	0.299995	-0.0385919	-0.25	2.875	55.0197
10050	Anaerobic	amn4_rev	Amine	['G6PDH2r', 'PTA2', 'PTAr', 'GLYTA__hr', 'CTPS1__hr', 'source_dha_e']	['b1852', 'b2297', 'b2458', 'Gmet_3173__hr', 'PP_1610__hr']	FALSE	5	5	3	2	0.00308079	0.307065	-0.0357887	-0.25	2.875	55.7141
10051	Anaerobic	amn4_rev	Amine	['G6PDH2r', 'PTA2', 'PTAr', 'GLYTA__hr', 'source_dha_e']	['b1852', 'b2297', 'b2458', 'Gmet_3173__hr']	FALSE	4	4	3	1	0.00307624	0.306609	-0.0359695	-0.25	2.875	55.7243
10052	Anaerobic	amn4_rev	Amine	['G6PDH2r', 'CYTK1', 'CYTK2', 'PTA2', 'PTAr', 'GLYTA__hr', 'source_dha_e']	['b1852', 'b0910', 'b2297', 'b2458', 'Gmet_3173__hr']	FALSE	5	6	5	1	0.00306169	0.30515	-0.036548	-0.25	2.875	55.7568
10053	Anaerobic	amn4_rev	Amine	['G6PDH2r', 'FE3Ri', 'FLVRx', 'FADRx', 'PTA2', 'PTAr', 'GLYTA__hr', 'source_dha_e']	['b1852', 'b3844', 'b2297', 'b2458', 'Gmet_3173__hr']	FALSE	5	7	6	1	0.00359133	0.305067	-0.036581	-0.25	2.875	54.9455
10054	Anaerobic	amn4_rev	Amine	['G6PDH2r', 'CYTK1', 'CYTK2', 'FE3Ri', 'FLVRx', 'FADRx', 'PTA2', 'PTAr', 'GLYTA__hr', 'CTPS1__hr', 'source_dha_e']	['b1852', 'b0910', 'b3844', 'b2297', 'b2458', 'Gmet_3173__hr', 'PP_1610__hr']	FALSE	7	10	8	2	0.00358561	0.304575	-0.0367758	-0.25	2.875	54.9578
10055	Anaerobic	amn4_rev	Amine	['G6PDH2r', 'CYTK1', 'CYTK2', 'FE3Ri', 'FLVRx', 'FADRx', 'PTA2', 'PTAr', 'GLYTA__hr', 'source_dha_e']	['b1852', 'b0910', 'b3844', 'b2297', 'b2458', 'Gmet_3173__hr']	FALSE	6	9	8	1	0.00357451	0.303622	-0.0371537	-0.25	2.875	54.9814
10056	Anaerobic	amn4_rev	Amine	['G6PDH2r', 'PTA2', 'ACOAD1fr', 'PTAr', 'GLYTA__hr', 'CTPS1__hr', 'source_dha_e']	['b1852', 'b2297', 'b1695', 'b2458', 'Gmet_3173__hr', 'PP_1610__hr']	FALSE	6	6	4	2	0.00357858	0.30091	-0.0382292	-0.25	2.875	54.9969
10057	Anaerobic	amn4_rev	Amine	['G6PDH2r', 'PTA2', 'ACOAD1fr', 'PTAr', 'GLYTA__hr', 'source_dha_e']	['b1852', 'b2297', 'b1695', 'b2458', 'Gmet_3173__hr']	FALSE	5	5	4	1	0.00357343	0.300472	-0.0384028	-0.25	2.875	55.0078
10058	Anaerobic	amn4_rev	Amine	['PGL', 'PTA2', 'PTAr', 'GLYTA__hr', 'CTPS1__hr', 'source_dha_e']	['b0767', 'b2297', 'b2458', 'Gmet_3173__hr', 'PP_1610__hr']	FALSE	5	5	3	2	0.00308079	0.307065	-0.0357887	-0.25	2.875	55.7141
10059	Anaerobic	amn4_rev	Amine	['PGL', 'PTA2', 'PTAr', 'GLYTA__hr', 'source_dha_e']	['b0767', 'b2297', 'b2458', 'Gmet_3173__hr']	FALSE	4	4	3	1	0.00307624	0.306609	-0.0359695	-0.25	2.875	55.7242
10060	Anaerobic	amn4_rev	Amine	['CYTK1', 'CYTK2', 'PGL', 'PTA2', 'PTAr', 'GLYTA__hr', 'source_dha_e']	['b0910', 'b0767', 'b2297', 'b2458', 'Gmet_3173__hr']	FALSE	5	6	5	1	0.00306169	0.30515	-0.036548	-0.25	2.875	55.7568
10061	Anaerobic	amn4_rev	Amine	['PGL', 'FE3Ri', 'FLVRx', 'FADRx', 'PTA2', 'PTAr', 'GLYTA__hr', 'source_dha_e']	['b0767', 'b3844', 'b2297', 'b2458', 'Gmet_3173__hr']	FALSE	5	7	6	1	0.00359133	0.305067	-0.036581	-0.25	2.875	54.9455
10062	Anaerobic	amn4_rev	Amine	['CYTK1', 'CYTK2', 'PGL', 'FE3Ri', 'FLVRx', 'FADRx', 'PTA2', 'PTAr', 'GLYTA__hr', 'CTPS1__hr', 'source_dha_e']	['b0910', 'b0767', 'b3844', 'b2297', 'b2458', 'Gmet_3173__hr', 'PP_1610__hr']	FALSE	7	10	8	2	0.00358561	0.304575	-0.0367759	-0.25	2.875	54.9577
10063	Anaerobic	amn4_rev	Amine	['CYTK1', 'CYTK2', 'PGL', 'FE3Ri', 'FLVRx', 'FADRx', 'PTA2', 'PTAr', 'GLYTA__hr', 'source_dha_e']	['b0910', 'b0767', 'b3844', 'b2297', 'b2458', 'Gmet_3173__hr']	FALSE	6	9	8	1	0.00357451	0.303622	-0.0371538	-0.25	2.875	54.9814
10064	Anaerobic	amn4_rev	Amine	['PGL', 'PTA2', 'ACOAD1fr', 'PTAr', 'GLYTA__hr', 'CTPS1__hr', 'source_dha_e']	['b0767', 'b2297', 'b1695', 'b2458', 'Gmet_3173__hr', 'PP_1610__hr']	FALSE	6	6	4	2	0.00357858	0.30091	-0.0382292	-0.25	2.875	54.9968
10065	Anaerobic	amn4_rev	Amine	['PGL', 'PTA2', 'ACOAD1fr', 'PTAr', 'GLYTA__hr', 'source_dha_e']	['b0767', 'b2297', 'b1695', 'b2458', 'Gmet_3173__hr']	FALSE	5	5	4	1	0.00357343	0.300472	-0.0384028	-0.25	2.875	55.0078
10066	Anaerobic	amn4_rev	Amine	['PGL', 'PTA2', 'PTAr', 'AGTi__hr', 'CTPS1__hr', 'source_dha_e']	['b0767', 'b2297', 'b2458', 'CD630_09940__hr', 'CD630_25320__hr', 'PP_1610__hr']	FALSE	6	5	3	2	0.00308079	0.307065	-0.0357887	-0.25	2.875	55.7333
10067	Anaerobic	amn4_rev	Amine	['FE3Ri', 'FLVRx', 'FADRx', 'PTA2', 'PTAr', 'AGTi__hr', 'CTPS1__hr', 'source_dha_e']	['b3844', 'b2297', 'b2458', 'CD630_09940__hr', 'CD630_25320__hr', 'PP_1610__hr']	FALSE	6	7	5	2	0.00359658	0.305518	-0.036402	-0.25	2.875	54.9449
10068	Anaerobic	amn4_rev	Amine	['PGL', 'PTA2', 'PTAr', 'AGTi__hr', 'source_dha_e']	['b0767', 'b2297', 'b2458', 'CD630_09940__hr', 'CD630_25320__hr']	FALSE	5	4	3	1	0.00307624	0.306609	-0.0359695	-0.25	2.875	55.7434
10069	Anaerobic	amn4_rev	Amine	['CYTK1', 'CYTK2', 'FE3Ri', 'FLVRx', 'FADRx', 'PTA2', 'PTAr', 'AGTi__hr', 'CTPS1__hr', 'source_dha_e']	['b0910', 'b3844', 'b2297', 'b2458', 'CD630_09940__hr', 'CD630_25320__hr', 'PP_1610__hr']	FALSE	7	9	7	2	0.00358561	0.304575	-0.036776	-0.25	2.875	54.9683
10070	Anaerobic	amn4_rev	Amine	['4HTHRA', 'CYTK1', 'CYTK2', 'FE3Ri', 'FLVRx', 'FADRx', 'PTA2', 'PTAr', 'AI2K', 'AGTi__hr', 'CTPS1__hr', 'source_dha_e']	['b0870', 'b0910', 'b3844', 'b2297', 'b2458', 'b1511', 'CD630_09940__hr', 'CD630_25320__hr', 'PP_1610__hr']	FALSE	9	11	9	2	0.00358573	0.304571	-0.0367777	-0.25	2.875	54.9679
10071	Anaerobic	amn4_rev	Amine	['CYTK1', 'CYTK2', 'PGL', 'PTA2', 'PTAr', 'AGTi__hr', 'source_dha_e']	['b0910', 'b0767', 'b2297', 'b2458', 'CD630_09940__hr', 'CD630_25320__hr']	FALSE	6	6	5	1	0.00306169	0.30515	-0.036548	-0.25	2.875	55.7757
10072	Anaerobic	amn4_rev	Amine	['PGL', 'FE3Ri', 'FLVRx', 'FADRx', 'PTA2', 'PTAr', 'AGTi__hr', 'CTPS1__hr', 'source_dha_e']	['b0767', 'b3844', 'b2297', 'b2458', 'CD630_09940__hr', 'CD630_25320__hr', 'PP_1610__hr']	FALSE	7	8	6	2	0.00359658	0.305518	-0.0364019	-0.25	2.875	54.9449
10073	Anaerobic	amn4_rev	Amine	['PGL', 'FE3Ri', 'FLVRx', 'FADRx', 'PTA2', 'PTAr', 'AGTi__hr', 'source_dha_e']	['b0767', 'b3844', 'b2297', 'b2458', 'CD630_09940__hr', 'CD630_25320__hr']	FALSE	6	7	6	1	0.00359133	0.305067	-0.036581	-0.25	2.875	54.956
10074	Anaerobic	amn4_rev	Amine	['CYTK1', 'CYTK2', 'PGL', 'FE3Ri', 'FLVRx', 'FADRx', 'PTA2', 'PTAr', 'AGTi__hr', 'CTPS1__hr', 'source_dha_e']	['b0910', 'b0767', 'b3844', 'b2297', 'b2458', 'CD630_09940__hr', 'CD630_25320__hr', 'PP_1610__hr']	FALSE	8	10	8	2	0.00358561	0.304575	-0.0367759	-0.25	2.875	54.9683
10075	Anaerobic	amn4_rev	Amine	['CYTK1', 'CYTK2', 'PGL', 'FE3Ri', 'FLVRx', 'FADRx', 'PTA2', 'PTAr', 'AGTi__hr', 'source_dha_e']	['b0910', 'b0767', 'b3844', 'b2297', 'b2458', 'CD630_09940__hr', 'CD630_25320__hr']	FALSE	7	9	8	1	0.00357451	0.303622	-0.0371538	-0.25	2.875	54.9917
10076	Anaerobic	amn4_rev	Amine	['PTA2', 'ACOAD1fr', 'PTAr', 'AGTi__hr', 'CTPS1__hr', 'source_dha_e']	['b2297', 'b1695', 'b2458', 'CD630_09940__hr', 'CD630_25320__hr', 'PP_1610__hr']	FALSE	6	5	3	2	0.00357858	0.30091	-0.0382292	-0.25	2.875	55.0235
10077	Anaerobic	amn4_rev	Amine	['PGL', 'PTA2', 'ACOAD1fr', 'PTAr', 'AGTi__hr', 'CTPS1__hr', 'source_dha_e']	['b0767', 'b2297', 'b1695', 'b2458', 'CD630_09940__hr', 'CD630_25320__hr', 'PP_1610__hr']	FALSE	7	6	4	2	0.00357858	0.30091	-0.0382292	-0.25	2.875	55.0235
10078	Anaerobic	amn4_rev	Amine	['PTA2', 'ACOAD1fr', 'PTAr', 'AGTi__hr', 'source_dha_e']	['b2297', 'b1695', 'b2458', 'CD630_09940__hr', 'CD630_25320__hr']	FALSE	5	4	3	1	0.00357343	0.300472	-0.0384028	-0.25	2.875	55.0344
10079	Anaerobic	amn4_rev	Amine	['PGL', 'PTA2', 'ACOAD1fr', 'PTAr', 'AGTi__hr', 'source_dha_e']	['b0767', 'b2297', 'b1695', 'b2458', 'CD630_09940__hr', 'CD630_25320__hr']	FALSE	6	5	4	1	0.00357343	0.300472	-0.0384028	-0.25	2.875	55.0344
10080	Anaerobic	amn4_rev	Amine	['4HTHRA', 'PGL', 'FE3Ri', 'FLVRx', 'FADRx', 'PTA2', 'ACOAD1fr', 'I4FE4SR', 'I4FE4ST', 'I2FE2ST', 'PTAr', 'AI2K', 'AGTi__hr', 'source_dha_e', 'I2FE2SS', 'I2FE2SS2', 'I2FE2SR']	['b0870', 'b0767', 'b3844', 'b2297', 'b1695', 'b2529', 'b2528', 'b2458', 'b1511', 'CD630_09940__hr', 'CD630_25320__hr', 'b2530']	FALSE	12	16	15	1	0.00357372	0.300466	-0.0384053	-0.25	2.875	55.0337
10081	Anaerobic	amn4_rev	Amine	['CYTK1', 'CYTK2', 'PTA2', 'ACOAD1fr', 'PTAr', 'AGTi__hr', 'CTPS1__hr', 'source_dha_e']	['b0910', 'b2297', 'b1695', 'b2458', 'CD630_09940__hr', 'CD630_25320__hr', 'PP_1610__hr']	FALSE	7	7	5	2	0.00356782	0.299995	-0.0385919	-0.25	2.875	55.0462
10082	Anaerobic	amn4_rev	Amine	['4HTHRA', 'CYTK1', 'CYTK2', 'FE3Ri', 'FLVRx', 'FADRx', 'PTA2', 'PPM2', 'PPM', 'PTAr', 'AGTi__hr', 'CTPS1__hr', 'source_dha_e']	['b0870', 'b0910', 'b3844', 'b2297', 'b4383', 'b2458', 'CD630_09940__hr', 'CD630_25320__hr', 'PP_1610__hr']	FALSE	9	12	10	2	0.00358571	0.30457	-0.0367782	-0.25	2.875	54.9682
10083	Anaerobic	amn4_rev	Amine	['4HTHRA', 'CYTK1', 'CYTK2', 'PGL', 'FE3Ri', 'FLVRx', 'FADRx', 'PTA2', 'PPM2', 'PPM', 'I4FE4SR', 'I4FE4ST', 'I2FE2ST', 'PTAr', 'AGTi__hr', 'source_dha_e', 'I2FE2SS', 'I2FE2SS2', 'I2FE2SR']	['b0870', 'b0910', 'b0767', 'b3844', 'b2297', 'b4383', 'b2529', 'b2528', 'b2458', 'CD630_09940__hr', 'CD630_25320__hr', 'b2530']	FALSE	12	18	17	1	0.00357459	0.303615	-0.0371566	-0.25	2.875	54.9917
10084	Anaerobic	amn4_rev	Amine	['4HTHRA', 'PGL', 'PTA2', 'PPM2', 'PPM', 'ACOAD1fr', 'I4FE4SR', 'I4FE4ST', 'I2FE2ST', 'PTAr', 'AGTi__hr', 'source_dha_e', 'I2FE2SS', 'I2FE2SS2', 'I2FE2SR']	['b0870', 'b0767', 'b2297', 'b4383', 'b1695', 'b2529', 'b2528', 'b2458', 'CD630_09940__hr', 'CD630_25320__hr', 'b2530']	FALSE	11	14	13	1	0.00357352	0.300465	-0.0384056	-0.25	2.875	55.0343
10085	Anaerobic	amn4_rev	Amine	['4HTHRA', 'CYTK1', 'CYTK2', 'PTA2', 'I4FE4SR', 'I4FE4ST', 'I2FE2ST', 'PTAr', 'AI2K', 'FAS80COA_L__hr', 'AGTi__hr', 'source_dha_e', 'I2FE2SS', 'I2FE2SS2', 'I2FE2SR']	['b0870', 'b0910', 'b2297', 'b2529', 'b2528', 'b2458', 'b1511', '14104__hr', 'CD630_09940__hr', 'CD630_25320__hr', 'b2530']	FALSE	11	14	12	2	0.00306181	0.305144	-0.0365504	-0.25	2.875	55.7754
10086	Anaerobic	amn4_rev	Amine	['4HTHRA', 'PGL', 'PTA2', 'PTAr', 'AI2K', 'AGTi__hr', 'source_dha_e']	['b0870', 'b0767', 'b2297', 'b2458', 'b1511', 'CD630_09940__hr', 'CD630_25320__hr']	FALSE	7	6	5	1	0.00307637	0.306605	-0.0359712	-0.25	2.875	55.7428
10087	Anaerobic	amn4_rev	Amine	['PTA2', 'ACOAD1fr', 'PTAr', 'FAS80COA_L__hr', 'AGTi__hr', 'source_dha_e']	['b2297', 'b1695', 'b2458', '14104__hr', 'CD630_09940__hr', 'CD630_25320__hr']	FALSE	6	5	3	2	0.00352703	0.302186	-0.0377232	-0.25	2.875	55.0893
10088	Anaerobic	amn4_rev	Amine	['PGL', 'PTA2', 'ACOAD1fr', 'PTAr', 'FAS80COA_L__hr', 'AGTi__hr', 'source_dha_e']	['b0767', 'b2297', 'b1695', 'b2458', '14104__hr', 'CD630_09940__hr', 'CD630_25320__hr']	FALSE	7	6	4	2	0.00352703	0.302186	-0.0377232	-0.25	2.875	55.0892
10089	Anaerobic	amn4_rev	Amine	['FE3Ri', 'FLVRx', 'FADRx', 'PTA2', 'ACOAD1fr', 'PTAr', 'FAS80COA_L__hr', 'AGTi__hr', 'source_dha_e']	['b3844', 'b2297', 'b1695', 'b2458', '14104__hr', 'CD630_09940__hr', 'CD630_25320__hr']	FALSE	7	8	6	2	0.003749	0.301525	-0.0379855	-0.25	2.875	54.7524
10090	Anaerobic	amn4_rev	Amine	['CYTK1', 'CYTK2', 'PTA2', 'ACOAD1fr', 'PTAr', 'FAS80COA_L__hr', 'AGTi__hr', 'source_dha_e']	['b0910', 'b2297', 'b1695', 'b2458', '14104__hr', 'CD630_09940__hr', 'CD630_25320__hr']	FALSE	7	7	5	2	0.00351066	0.300769	-0.0382852	-0.25	2.875	55.124
10091	Anaerobic	amn4_rev	Amine	['PGL', 'FE3Ri', 'FLVRx', 'FADRx', 'PTA2', 'ACOAD1fr', 'PTAr', 'FAS80COA_L__hr', 'AGTi__hr', 'source_dha_e']	['b0767', 'b3844', 'b2297', 'b1695', 'b2458', '14104__hr', 'CD630_09940__hr', 'CD630_25320__hr']	FALSE	8	9	7	2	0.003749	0.301525	-0.0379855	-0.25	2.875	54.7523
10092	Anaerobic	amn4_rev	Amine	['CYTK1', 'CYTK2', 'PGL', 'PTA2', 'ACOAD1fr', 'PTAr', 'FAS80COA_L__hr', 'AGTi__hr', 'source_dha_e']	['b0910', 'b0767', 'b2297', 'b1695', 'b2458', '14104__hr', 'CD630_09940__hr', 'CD630_25320__hr']	FALSE	8	8	6	2	0.00351066	0.300769	-0.0382852	-0.25	2.875	55.124
10093	Anaerobic	amn4_rev	Amine	['CYTK1', 'CYTK2', 'FE3Ri', 'FLVRx', 'FADRx', 'PTA2', 'ACOAD1fr', 'PTAr', 'FAS80COA_L__hr', 'AGTi__hr', 'source_dha_e']	['b0910', 'b3844', 'b2297', 'b1695', 'b2458', '14104__hr', 'CD630_09940__hr', 'CD630_25320__hr']	FALSE	8	10	8	2	0.00373167	0.300113	-0.0385451	-0.25	2.875	54.7886
10094	Anaerobic	amn4_rev	Amine	['GLYTA__hr', 'FRDO__hr', 'FNOR_1__hr', 'source_akg_e']	['Gmet_3173__hr', 'Rv2454c__hr', 'Rv2455c__hr', 'SYNPCC7942_RS05020__hr']	FALSE	4	3	0	3	0.16737	0.413915	1.35488	0.5	2	1652.98
10095	Anaerobic	amn4_rev	Amine	['PTA2', 'PTAr', 'NAD_H2__hr', 'GLYTA__hr', 'FRDO__hr', 'FNOR_1__hr', 'source_akg_e']	['b2297', 'b2458', 'Gmet_3319__hr', 'Gmet_1112__hr', 'Gmet_1109__hr', 'Gmet_3320__hr', 'Gmet_1113__hr', 'Gmet_3321__hr', 'Gmet_1111__hr', 'Gmet_1110__hr', 'Gmet_3323__hr', 'Gmet_3173__hr', 'Rv2454c__hr', 'Rv2455c__hr', 'SYNPCC7942_RS05020__hr']	FALSE	15	6	2	4	0.174085	0.332071	1.35488	0.5	2	1764.09
10096	Anaerobic	amn4_rev	Amine	['CYTK1', 'CYTK2', 'PTA2', 'PTAr', 'NAD_H2__hr', 'GLYTA__hr', 'FRDO__hr', 'FNOR_1__hr', 'source_akg_e']	['b0910', 'b2297', 'b2458', 'Gmet_3319__hr', 'Gmet_1112__hr', 'Gmet_1109__hr', 'Gmet_3320__hr', 'Gmet_1113__hr', 'Gmet_3321__hr', 'Gmet_1111__hr', 'Gmet_1110__hr', 'Gmet_3323__hr', 'Gmet_3173__hr', 'Rv2454c__hr', 'Rv2455c__hr', 'SYNPCC7942_RS05020__hr']	FALSE	16	8	4	4	0.17396	0.330501	1.35488	0.5	2	1771.28
10097	Anaerobic	amn4_rev	Amine	['FE3Ri', 'FLVRx', 'FADRx', 'PTA2', 'PTAr', 'NAD_H2__hr', 'GLYTA__hr', 'FRDO__hr', 'FNOR_1__hr', 'source_akg_e']	['b3844', 'b2297', 'b2458', 'Gmet_3319__hr', 'Gmet_1112__hr', 'Gmet_1109__hr', 'Gmet_3320__hr', 'Gmet_1113__hr', 'Gmet_3321__hr', 'Gmet_1111__hr', 'Gmet_1110__hr', 'Gmet_3323__hr', 'Gmet_3173__hr', 'Rv2454c__hr', 'Rv2455c__hr', 'SYNPCC7942_RS05020__hr']	FALSE	16	9	5	4	0.176992	0.332071	1.35488	0.5	2	1764.09
10098	Anaerobic	amn4_rev	Amine	['PTA2', 'PTAr', 'GLYTA__hr', 'FRDO__hr', 'FNOR_1__hr', 'source_akg_e']	['b2297', 'b2458', 'Gmet_3173__hr', 'Rv2454c__hr', 'Rv2455c__hr', 'SYNPCC7942_RS05020__hr']	FALSE	6	5	2	3	0.178728	0.318938	1.35488	0.5	2	1764.09
10099	Anaerobic	amn4_rev	Amine	['CYTK1', 'CYTK2', 'PTA2', 'PTAr', 'GLYTA__hr', 'FRDO__hr', 'FNOR_1__hr', 'source_akg_e']	['b0910', 'b2297', 'b2458', 'Gmet_3173__hr', 'Rv2454c__hr', 'Rv2455c__hr', 'SYNPCC7942_RS05020__hr']	FALSE	7	7	4	3	0.178597	0.317406	1.35488	0.5	2	1771.28
10100	Anaerobic	amn4_rev	Amine	['FE3Ri', 'FLVRx', 'FADRx', 'PTA2', 'PTAr', 'GLYTA__hr', 'FRDO__hr', 'FNOR_1__hr', 'source_akg_e']	['b3844', 'b2297', 'b2458', 'Gmet_3173__hr', 'Rv2454c__hr', 'Rv2455c__hr', 'SYNPCC7942_RS05020__hr']	FALSE	7	8	5	3	0.181276	0.318396	1.35488	0.5	2	1764.09
10101	Anaerobic	amn4_rev	Amine	['CYTK1', 'CYTK2', 'FE3Ri', 'FLVRx', 'FADRx', 'PTA2', 'PTAr', 'GLYTA__hr', 'FRDO__hr', 'FNOR_1__hr', 'source_akg_e']	['b0910', 'b3844', 'b2297', 'b2458', 'Gmet_3173__hr', 'Rv2454c__hr', 'Rv2455c__hr', 'SYNPCC7942_RS05020__hr']	FALSE	8	10	7	3	0.181133	0.316869	1.35488	0.5	2	1771.28
10102	Anaerobic	amn4_rev	Amine	['PPAKr', 'ACKr', 'GLYTA__hr', 'FRDO__hr', 'FNOR_1__hr', 'STPT1__hr', 'source_akg_e']	['b3115', 'b1849', 'b2296', 'Gmet_3173__hr', 'Rv2454c__hr', 'Rv2455c__hr', 'SYNPCC7942_RS05020__hr', 'Gmet_1630__hr']	FALSE	8	6	2	4	0.178953	0.320568	1.35488	0.5	2	1756.51
10103	Anaerobic	amn4_rev	Amine	['TALA', 'PPAKr', 'ACKr', 'GLYTA__hr', 'FRDO__hr', 'FNOR_1__hr', 'STPT1__hr', 'source_akg_e']	['b0008', 'b2464', 'b3115', 'b1849', 'b2296', 'Gmet_3173__hr', 'Rv2454c__hr', 'Rv2455c__hr', 'SYNPCC7942_RS05020__hr', 'Gmet_1630__hr']	FALSE	10	7	3	4	0.177624	0.319186	1.35488	0.5	2	1774.12
10104	Anaerobic	amn4_rev	Amine	['PPAKr', 'ACKr', 'GLYTA__hr', 'FRDO__hr', 'FNOR_1__hr', 'source_akg_e']	['b3115', 'b1849', 'b2296', 'Gmet_3173__hr', 'Rv2454c__hr', 'Rv2455c__hr', 'SYNPCC7942_RS05020__hr']	FALSE	7	5	2	3	0.178728	0.318938	1.35488	0.5	2	1764.09
10105	Anaerobic	amn4_rev	Amine	['PPAKr', 'ACKr', 'AGTi__hr', 'FRDO__hr', 'FNOR_1__hr', 'STPT1__hr', 'source_akg_e']	['b3115', 'b1849', 'b2296', 'CD630_09940__hr', 'CD630_25320__hr', 'Rv2454c__hr', 'Rv2455c__hr', 'SYNPCC7942_RS05020__hr', 'Gmet_1630__hr']	FALSE	9	6	2	4	0.178953	0.320568	1.35488	0.5	2	1795.55
10106	Anaerobic	amn4_rev	Amine	['TALA', 'PPAKr', 'ACKr', 'AGTi__hr', 'FRDO__hr', 'FNOR_1__hr', 'STPT1__hr', 'source_akg_e']	['b0008', 'b2464', 'b3115', 'b1849', 'b2296', 'CD630_09940__hr', 'CD630_25320__hr', 'Rv2454c__hr', 'Rv2455c__hr', 'SYNPCC7942_RS05020__hr', 'Gmet_1630__hr']	FALSE	11	7	3	4	0.177624	0.319186	1.35488	0.5	2	1813.52
10107	Anaerobic	amn4_rev	Amine	['PPAKr', 'ACKr', 'AGTi__hr', 'FRDO__hr', 'FNOR_1__hr', 'source_akg_e']	['b3115', 'b1849', 'b2296', 'CD630_09940__hr', 'CD630_25320__hr', 'Rv2454c__hr', 'Rv2455c__hr', 'SYNPCC7942_RS05020__hr']	FALSE	8	5	2	3	0.178728	0.318938	1.35488	0.5	2	1803.28
10108	Anaerobic	amn4_rev	Amine	['PTA2', 'PTAr', 'GLYTA__hr', 'FRDO__hr', 'FNOR_1__hr', 'STPT1__hr', 'source_akg_e']	['b2297', 'b2458', 'Gmet_3173__hr', 'Rv2454c__hr', 'Rv2455c__hr', 'SYNPCC7942_RS05020__hr', 'Gmet_1630__hr']	FALSE	7	6	2	4	0.178953	0.320568	1.35488	0.5	2	1756.51
10109	Anaerobic	amn4_rev	Amine	['TALA', 'PTA2', 'PTAr', 'GLYTA__hr', 'FRDO__hr', 'FNOR_1__hr', 'STPT1__hr', 'source_akg_e']	['b0008', 'b2464', 'b2297', 'b2458', 'Gmet_3173__hr', 'Rv2454c__hr', 'Rv2455c__hr', 'SYNPCC7942_RS05020__hr', 'Gmet_1630__hr']	FALSE	9	7	3	4	0.177624	0.319186	1.35488	0.5	2	1774.12
10110	Anaerobic	amn4_rev	Amine	['PTA2', 'PTAr', 'AGTi__hr', 'FRDO__hr', 'FNOR_1__hr', 'source_akg_e']	['b2297', 'b2458', 'CD630_09940__hr', 'CD630_25320__hr', 'Rv2454c__hr', 'Rv2455c__hr', 'SYNPCC7942_RS05020__hr']	FALSE	7	5	2	3	0.178728	0.318938	1.35488	0.5	2	1803.28
10111	Anaerobic	amn4_rev	Amine	['GLYTA__hr', 'FRDO__hr', 'FNOR_1__hr', 'cofeed_met__L_e', 'source_akg_e']	['Gmet_3173__hr', 'Rv2454c__hr', 'Rv2455c__hr', 'SYNPCC7942_RS05020__hr']	TRUE	4	3	0	3	0.165868	0.418823	1.37996	0.5	2	1659.41
10112	Anaerobic	amn4_rev	Amine	['ACOAD1fr', 'GLYTA__hr', 'FRDO__hr', 'FNOR_1__hr', 'cofeed_met__L_e', 'source_akg_e']	['b1695', 'Gmet_3173__hr', 'Rv2454c__hr', 'Rv2455c__hr', 'SYNPCC7942_RS05020__hr']	TRUE	5	4	1	3	0.165414	0.412989	1.37996	0.5	2	1682.43
10113	Anaerobic	amn4_rev	Amine	['ACOAD1fr', 'GLYTA__hr', 'FRDO__hr', 'FNOR_1__hr', 'source_akg_e']	['b1695', 'Gmet_3173__hr', 'Rv2454c__hr', 'Rv2455c__hr', 'SYNPCC7942_RS05020__hr']	FALSE	5	4	1	3	0.166902	0.408216	1.35488	0.5	2	1675.59
10114	Anaerobic	amn4_rev	Amine	['TALA', 'PGL', 'GLYTA__hr', 'FRDO__hr', 'FNOR_1__hr', 'cofeed_met__L_e', 'source_akg_e']	['b0008', 'b2464', 'b0767', 'Gmet_3173__hr', 'Rv2454c__hr', 'Rv2455c__hr', 'SYNPCC7942_RS05020__hr']	TRUE	7	5	2	3	0.169462	0.400258	1.14671	0.5	2	1455.77
10115	Anaerobic	amn4_rev	Amine	['TALA', 'PGL', 'GLYTA__hr', 'FRDO__hr', 'FNOR_1__hr', 'source_akg_e']	['b0008', 'b2464', 'b0767', 'Gmet_3173__hr', 'Rv2454c__hr', 'Rv2455c__hr', 'SYNPCC7942_RS05020__hr']	FALSE	7	5	2	3	0.170861	0.395772	1.12937	0.5	2	1455.93
10116	Anaerobic	amn4_rev	Amine	['TALA', 'PGL', 'ACOAD1fr', 'GLYTA__hr', 'FRDO__hr', 'FNOR_1__hr', 'source_akg_e']	['b0008', 'b2464', 'b0767', 'b1695', 'Gmet_3173__hr', 'Rv2454c__hr', 'Rv2455c__hr', 'SYNPCC7942_RS05020__hr']	FALSE	8	6	3	3	0.170438	0.390558	1.12937	0.5	2	1488.47
10117	Anaerobic	amn4_rev	Amine	['MDH', 'GLYTA__hr', 'FRDO__hr', 'FNOR_1__hr', 'cofeed_met__L_e', 'source_akg_e']	['b3236', 'Gmet_3173__hr', 'Rv2454c__hr', 'Rv2455c__hr', 'SYNPCC7942_RS05020__hr']	TRUE	5	4	1	3	0.246602	0.379354	1.37996	0.5	2	1669.46
10118	Anaerobic	amn4_rev	Amine	['MDH', 'GLYTA__hr', 'FRDO__hr', 'FNOR_1__hr', 'source_akg_e']	['b3236', 'Gmet_3173__hr', 'Rv2454c__hr', 'Rv2455c__hr', 'SYNPCC7942_RS05020__hr']	FALSE	5	4	1	3	0.248238	0.374938	1.35488	0.5	2	1664.36
10119	Anaerobic	amn4_rev	Amine	['ACOAD1fr', 'MDH', 'GLYTA__hr', 'FRDO__hr', 'FNOR_1__hr', 'cofeed_met__L_e', 'source_akg_e']	['b1695', 'b3236', 'Gmet_3173__hr', 'Rv2454c__hr', 'Rv2455c__hr', 'SYNPCC7942_RS05020__hr']	TRUE	6	5	2	3	0.248111	0.371961	1.37996	0.5	2	1692.48
10120	Anaerobic	amn4_rev	Amine	['ACOAD1fr', 'MDH', 'GLYTA__hr', 'FRDO__hr', 'FNOR_1__hr', 'source_akg_e']	['b1695', 'b3236', 'Gmet_3173__hr', 'Rv2454c__hr', 'Rv2455c__hr', 'SYNPCC7942_RS05020__hr']	FALSE	6	5	2	3	0.249695	0.367715	1.35488	0.5	2	1686.96
10121	Anaerobic	amn4_rev	Amine	['TALA', 'PGL', 'MDH', 'GLYTA__hr', 'FRDO__hr', 'FNOR_1__hr', 'cofeed_met__L_e', 'source_akg_e']	['b0008', 'b2464', 'b0767', 'b3236', 'Gmet_3173__hr', 'Rv2454c__hr', 'Rv2455c__hr', 'SYNPCC7942_RS05020__hr']	TRUE	8	6	3	3	0.248884	0.364142	1.14671	0.5	2	1489.17
10122	Anaerobic	amn4_rev	Amine	['TALA', 'PGL', 'MDH', 'GLYTA__hr', 'FRDO__hr', 'FNOR_1__hr', 'source_akg_e']	['b0008', 'b2464', 'b0767', 'b3236', 'Gmet_3173__hr', 'Rv2454c__hr', 'Rv2455c__hr', 'SYNPCC7942_RS05020__hr']	FALSE	8	6	3	3	0.250427	0.360071	1.12937	0.5	2	1489.24
10123	Anaerobic	amn4_rev	Amine	['TALA', 'PGL', 'ACOAD1fr', 'MDH', 'GLYTA__hr', 'FRDO__hr', 'FNOR_1__hr', 'cofeed_met__L_e', 'source_akg_e']	['b0008', 'b2464', 'b0767', 'b1695', 'b3236', 'Gmet_3173__hr', 'Rv2454c__hr', 'Rv2455c__hr', 'SYNPCC7942_RS05020__hr']	TRUE	9	7	4	3	0.250288	0.357325	1.14671	0.5	2	1509.26
10124	Anaerobic	amn4_rev	Amine	['TALA', 'PGL', 'ACOAD1fr', 'MDH', 'GLYTA__hr', 'FRDO__hr', 'FNOR_1__hr', 'source_akg_e']	['b0008', 'b2464', 'b0767', 'b1695', 'b3236', 'Gmet_3173__hr', 'Rv2454c__hr', 'Rv2455c__hr', 'SYNPCC7942_RS05020__hr']	FALSE	9	7	4	3	0.251784	0.353405	1.12937	0.5	2	1509.34
10125	Anaerobic	amn4_rev	Amine	['TALA', 'GLYTA__hr', 'FRDO__hr', 'FNOR_1__hr', 'source_akg_e']	['b0008', 'b2464', 'Gmet_3173__hr', 'Rv2454c__hr', 'Rv2455c__hr', 'SYNPCC7942_RS05020__hr']	FALSE	6	4	1	3	0.16639	0.411815	1.35488	0.5	2	1670.59
10126	Anaerobic	amn4_rev	Amine	['TALA', 'ACOAD1fr', 'GLYTA__hr', 'FRDO__hr', 'FNOR_1__hr', 'source_akg_e']	['b0008', 'b2464', 'b1695', 'Gmet_3173__hr', 'Rv2454c__hr', 'Rv2455c__hr', 'SYNPCC7942_RS05020__hr']	FALSE	7	5	2	3	0.165989	0.406173	1.35488	0.5	2	1693.19
10127	Anaerobic	amn4_rev	Amine	['CYTK1', 'CYTK2', 'ACOAD1fr', 'GLYTA__hr', 'FRDO__hr', 'FNOR_1__hr', 'source_akg_e']	['b0910', 'b1695', 'Gmet_3173__hr', 'Rv2454c__hr', 'Rv2455c__hr', 'SYNPCC7942_RS05020__hr']	FALSE	6	6	3	3	0.16673	0.406434	1.35488	0.5	2	1682.78
10128	Anaerobic	amn4_rev	Amine	['ACOAD1fr', 'CBMKr', 'GLYTA__hr', 'FRDO__hr', 'FNOR_1__hr', 'source_akg_e']	['b1695', 'b0521', 'Gmet_3173__hr', 'Rv2454c__hr', 'Rv2455c__hr', 'SYNPCC7942_RS05020__hr']	FALSE	6	5	2	3	0.166489	0.403923	1.35488	0.5	2	1693.03
10129	Anaerobic	amn4_rev	Amine	['G6PDH2r', 'TALA', 'GLYTA__hr', 'FRDO__hr', 'FNOR_1__hr', 'source_akg_e']	['b1852', 'b0008', 'b2464', 'Gmet_3173__hr', 'Rv2454c__hr', 'Rv2455c__hr', 'SYNPCC7942_RS05020__hr']	FALSE	7	5	2	3	0.170861	0.395772	1.12937	0.5	2	1455.93
10130	Anaerobic	amn4_rev	Amine	['G6PDH2r', 'TALA', 'CBMKr', 'GLYTA__hr', 'FRDO__hr', 'FNOR_1__hr', 'source_akg_e']	['b1852', 'b0008', 'b2464', 'b0521', 'Gmet_3173__hr', 'Rv2454c__hr', 'Rv2455c__hr', 'SYNPCC7942_RS05020__hr']	FALSE	8	6	3	3	0.17043	0.391736	1.12937	0.5	2	1470.59
10131	Anaerobic	amn4_rev	Amine	['G6PDH2r', 'TALA', 'ACOAD1fr', 'GLYTA__hr', 'FRDO__hr', 'FNOR_1__hr', 'source_akg_e']	['b1852', 'b0008', 'b2464', 'b1695', 'Gmet_3173__hr', 'Rv2454c__hr', 'Rv2455c__hr', 'SYNPCC7942_RS05020__hr']	FALSE	8	6	3	3	0.170438	0.390558	1.12937	0.5	2	1488.47
10132	Anaerobic	amn4_rev	Amine	['G6PDH2r', 'TALA', 'ACOAD1fr', 'CBMKr', 'GLYTA__hr', 'FRDO__hr', 'FNOR_1__hr', 'source_akg_e']	['b1852', 'b0008', 'b2464', 'b1695', 'b0521', 'Gmet_3173__hr', 'Rv2454c__hr', 'Rv2455c__hr', 'SYNPCC7942_RS05020__hr']	FALSE	9	7	4	3	0.170016	0.386628	1.12937	0.5	2	1503.13
10133	Anaerobic	amn4_rev	Amine	['CYTK1', 'CYTK2', 'MDH', 'GLYTA__hr', 'FRDO__hr', 'FNOR_1__hr', 'source_akg_e']	['b0910', 'b3236', 'Gmet_3173__hr', 'Rv2454c__hr', 'Rv2455c__hr', 'SYNPCC7942_RS05020__hr']	FALSE	6	6	3	3	0.24812	0.373222	1.35488	0.5	2	1671.55
10134	Anaerobic	amn4_rev	Amine	['MDH', 'CBMKr', 'GLYTA__hr', 'FRDO__hr', 'FNOR_1__hr', 'source_akg_e']	['b3236', 'b0521', 'Gmet_3173__hr', 'Rv2454c__hr', 'Rv2455c__hr', 'SYNPCC7942_RS05020__hr']	FALSE	6	5	2	3	0.247955	0.370803	1.35488	0.5	2	1681.8
10135	Anaerobic	amn4_rev	Amine	['CYTK1', 'CYTK2', 'ACOAD1fr', 'MDH', 'GLYTA__hr', 'FRDO__hr', 'FNOR_1__hr', 'source_akg_e']	['b0910', 'b1695', 'b3236', 'Gmet_3173__hr', 'Rv2454c__hr', 'Rv2455c__hr', 'SYNPCC7942_RS05020__hr']	FALSE	7	7	4	3	0.249574	0.366064	1.35488	0.5	2	1694.15
10136	Anaerobic	amn4_rev	Amine	['ACOAD1fr', 'MDH', 'CBMKr', 'GLYTA__hr', 'FRDO__hr', 'FNOR_1__hr', 'source_akg_e']	['b1695', 'b3236', 'b0521', 'Gmet_3173__hr', 'Rv2454c__hr', 'Rv2455c__hr', 'SYNPCC7942_RS05020__hr']	FALSE	7	6	3	3	0.249402	0.363738	1.35488	0.5	2	1704.41
10137	Anaerobic	amn4_rev	Amine	['G6PDH2r', 'TALA', 'MDH', 'GLYTA__hr', 'FRDO__hr', 'FNOR_1__hr', 'source_akg_e']	['b1852', 'b0008', 'b2464', 'b3236', 'Gmet_3173__hr', 'Rv2454c__hr', 'Rv2455c__hr', 'SYNPCC7942_RS05020__hr']	FALSE	8	6	3	3	0.250427	0.360071	1.12937	0.5	2	1489.23
10138	Anaerobic	amn4_rev	Amine	['G6PDH2r', 'TALA', 'MDH', 'CBMKr', 'GLYTA__hr', 'FRDO__hr', 'FNOR_1__hr', 'source_akg_e']	['b1852', 'b0008', 'b2464', 'b3236', 'b0521', 'Gmet_3173__hr', 'Rv2454c__hr', 'Rv2455c__hr', 'SYNPCC7942_RS05020__hr']	FALSE	9	7	4	3	0.250132	0.356256	1.12937	0.5	2	1503.9
10139	Anaerobic	amn4_rev	Amine	['G6PDH2r', 'CYTK1', 'CYTK2', 'TALA', 'MDH', 'CBMKr', 'TRPAS2', 'GLYTA__hr', 'FRDO__hr', 'FNOR_1__hr', 'source_akg_e']	['b1852', 'b0910', 'b0008', 'b2464', 'b3236', 'b0521', 'b3708', 'Gmet_3173__hr', 'Rv2454c__hr', 'Rv2455c__hr', 'SYNPCC7942_RS05020__hr']	FALSE	11	10	7	3	0.250026	0.354494	1.12937	0.5	2	1511.27
10140	Anaerobic	amn4_rev	Amine	['G6PDH2r', 'TALA', 'ACOAD1fr', 'MDH', 'GLYTA__hr', 'FRDO__hr', 'FNOR_1__hr', 'source_akg_e']	['b1852', 'b0008', 'b2464', 'b1695', 'b3236', 'Gmet_3173__hr', 'Rv2454c__hr', 'Rv2455c__hr', 'SYNPCC7942_RS05020__hr']	FALSE	9	7	4	3	0.251784	0.353405	1.12937	0.5	2	1509.34
10141	Anaerobic	amn4_rev	Amine	['G6PDH2r', 'TALA', 'ACOAD1fr', 'MDH', 'CBMKr', 'GLYTA__hr', 'FRDO__hr', 'FNOR_1__hr', 'source_akg_e']	['b1852', 'b0008', 'b2464', 'b1695', 'b3236', 'b0521', 'Gmet_3173__hr', 'Rv2454c__hr', 'Rv2455c__hr', 'SYNPCC7942_RS05020__hr']	FALSE	10	8	5	3	0.251481	0.349729	1.12937	0.5	2	1524.01
10142	Anaerobic	amn4_rev	Amine	['PPCK', 'GLYTA__hr', 'FRDO__hr', 'FNOR_1__hr', 'cofeed_met__L_e', 'source_akg_e']	['b3403', 'Gmet_3173__hr', 'Rv2454c__hr', 'Rv2455c__hr', 'SYNPCC7942_RS05020__hr']	TRUE	5	4	1	3	0.166951	0.404848	1.37996	0.5	2	1732.3
10143	Anaerobic	amn4_rev	Amine	['TALA', 'PPCK', 'GLYTA__hr', 'FRDO__hr', 'FNOR_1__hr', 'cofeed_met__L_e', 'source_akg_e']	['b0008', 'b2464', 'b3403', 'Gmet_3173__hr', 'Rv2454c__hr', 'Rv2455c__hr', 'SYNPCC7942_RS05020__hr']	TRUE	7	5	2	3	0.165702	0.402174	1.37996	0.5	2	1750.23
10144	Anaerobic	amn4_rev	Amine	['ACOAD1fr', 'PPCK', 'GLYTA__hr', 'FRDO__hr', 'FNOR_1__hr', 'cofeed_met__L_e', 'source_akg_e']	['b1695', 'b3403', 'Gmet_3173__hr', 'Rv2454c__hr', 'Rv2455c__hr', 'SYNPCC7942_RS05020__hr']	TRUE	6	5	2	3	0.166536	0.399394	1.37996	0.5	2	1755.32
10145	Anaerobic	amn4_rev	Amine	['PPCK', 'GLYTA__hr', 'FRDO__hr', 'FNOR_1__hr', 'source_akg_e']	['b3403', 'Gmet_3173__hr', 'Rv2454c__hr', 'Rv2455c__hr', 'SYNPCC7942_RS05020__hr']	FALSE	5	4	1	3	0.168803	0.399931	1.35488	0.5	2	1726.69
10146	Anaerobic	amn4_rev	Amine	['ACOAD1fr', 'PPCK', 'GLYTA__hr', 'FRDO__hr', 'FNOR_1__hr', 'source_akg_e']	['b1695', 'b3403', 'Gmet_3173__hr', 'Rv2454c__hr', 'Rv2455c__hr', 'SYNPCC7942_RS05020__hr']	FALSE	6	5	2	3	0.16837	0.394607	1.35488	0.5	2	1749.29
10147	Anaerobic	amn4_rev	Amine	['TALA', 'PGL', 'PPCK', 'GLYTA__hr', 'FRDO__hr', 'FNOR_1__hr', 'cofeed_met__L_e', 'source_akg_e']	['b0008', 'b2464', 'b0767', 'b3403', 'Gmet_3173__hr', 'Rv2454c__hr', 'Rv2455c__hr', 'SYNPCC7942_RS05020__hr']	TRUE	8	6	3	3	0.169282	0.381413	1.14671	0.5	2	1561.5
10148	Anaerobic	amn4_rev	Amine	['TALA', 'PGL', 'ACOAD1fr', 'PPCK', 'GLYTA__hr', 'FRDO__hr', 'FNOR_1__hr', 'cofeed_met__L_e', 'source_akg_e']	['b0008', 'b2464', 'b0767', 'b1695', 'b3403', 'Gmet_3173__hr', 'Rv2454c__hr', 'Rv2455c__hr', 'SYNPCC7942_RS05020__hr']	TRUE	9	7	4	3	0.168892	0.376568	1.14671	0.5	2	1580.78
10149	Anaerobic	amn4_rev	Amine	['TALA', 'PGL', 'PPCK', 'GLYTA__hr', 'FRDO__hr', 'FNOR_1__hr', 'source_akg_e']	['b0008', 'b2464', 'b0767', 'b3403', 'Gmet_3173__hr', 'Rv2454c__hr', 'Rv2455c__hr', 'SYNPCC7942_RS05020__hr']	FALSE	8	6	3	3	0.170993	0.377045	1.12937	0.5	2	1560.46
10150	Anaerobic	amn4_rev	Amine	['TALA', 'PGL', 'ACOAD1fr', 'PPCK', 'GLYTA__hr', 'FRDO__hr', 'FNOR_1__hr', 'source_akg_e']	['b0008', 'b2464', 'b0767', 'b1695', 'b3403', 'Gmet_3173__hr', 'Rv2454c__hr', 'Rv2455c__hr', 'SYNPCC7942_RS05020__hr']	FALSE	9	7	4	3	0.170588	0.37231	1.12937	0.5	2	1579.45
10151	Anaerobic	amn4_rev	Amine	['TALA', 'PPCK', 'MDH', 'GLYTA__hr', 'FRDO__hr', 'FNOR_1__hr', 'cofeed_met__L_e', 'source_akg_e']	['b0008', 'b2464', 'b3403', 'b3236', 'Gmet_3173__hr', 'Rv2454c__hr', 'Rv2455c__hr', 'SYNPCC7942_RS05020__hr']	TRUE	8	6	3	3	0.248484	0.366402	1.37996	0.5	2	1750.23
10152	Anaerobic	amn4_rev	Amine	['PPCK', 'MDH', 'GLYTA__hr', 'FRDO__hr', 'FNOR_1__hr', 'source_akg_e']	['b3403', 'b3236', 'Gmet_3173__hr', 'Rv2454c__hr', 'Rv2455c__hr', 'SYNPCC7942_RS05020__hr']	FALSE	6	5	2	3	0.252287	0.364448	1.35488	0.5	2	1726.69
10153	Anaerobic	amn4_rev	Amine	['ACOAD1fr', 'PPCK', 'MDH', 'GLYTA__hr', 'FRDO__hr', 'FNOR_1__hr', 'source_akg_e']	['b1695', 'b3403', 'b3236', 'Gmet_3173__hr', 'Rv2454c__hr', 'Rv2455c__hr', 'SYNPCC7942_RS05020__hr']	FALSE	7	6	3	3	0.253625	0.35762	1.35488	0.5	2	1749.29
10154	Anaerobic	amn4_rev	Amine	['TALA', 'PGL', 'PPCK', 'MDH', 'GLYTA__hr', 'FRDO__hr', 'FNOR_1__hr', 'cofeed_met__L_e', 'source_akg_e']	['b0008', 'b2464', 'b0767', 'b3403', 'b3236', 'Gmet_3173__hr', 'Rv2454c__hr', 'Rv2455c__hr', 'SYNPCC7942_RS05020__hr']	TRUE	9	7	4	3	0.251712	0.348454	1.14671	0.5	2	1561.49
10155	Anaerobic	amn4_rev	Amine	['TALA', 'PGL', 'PPCK', 'MDH', 'GLYTA__hr', 'FRDO__hr', 'FNOR_1__hr', 'source_akg_e']	['b0008', 'b2464', 'b0767', 'b3403', 'b3236', 'Gmet_3173__hr', 'Rv2454c__hr', 'Rv2455c__hr', 'SYNPCC7942_RS05020__hr']	FALSE	9	7	4	3	0.253746	0.344725	1.12937	0.5	2	1560.46
10156	Anaerobic	amn4_rev	Amine	['TALA', 'PGL', 'ACOAD1fr', 'PPCK', 'MDH', 'GLYTA__hr', 'FRDO__hr', 'FNOR_1__hr', 'source_akg_e']	['b0008', 'b2464', 'b0767', 'b1695', 'b3403', 'b3236', 'Gmet_3173__hr', 'Rv2454c__hr', 'Rv2455c__hr', 'SYNPCC7942_RS05020__hr']	FALSE	10	8	5	3	0.254985	0.33861	1.12937	0.5	2	1580.57
10157	Anaerobic	amn4_rev	Amine	['TALA', 'PPCK', 'MDH', 'AI2K', 'GLYTA__hr', 'FRDO__hr', 'FNOR_1__hr', 'cofeed_met__L_e', 'source_akg_e']	['b0008', 'b2464', 'b3403', 'b3236', 'b1511', 'Gmet_3173__hr', 'Rv2454c__hr', 'Rv2455c__hr', 'SYNPCC7942_RS05020__hr']	TRUE	9	7	4	3	0.248484	0.366397	1.37988	0.5	2	1750.16
10158	Anaerobic	amn4_rev	Amine	['TALA', 'PPCK', 'GLYTA__hr', 'FRDO__hr', 'FNOR_1__hr', 'source_akg_e']	['b0008', 'b2464', 'b3403', 'Gmet_3173__hr', 'Rv2454c__hr', 'Rv2455c__hr', 'SYNPCC7942_RS05020__hr']	FALSE	7	5	2	3	0.167561	0.397321	1.35488	0.5	2	1744.3
10159	Anaerobic	amn4_rev	Amine	['TALA', 'GND', 'GLYTA__hr', 'FRDO__hr', 'FNOR_1__hr', 'source_akg_e']	['b0008', 'b2464', 'b2029', 'Gmet_3173__hr', 'Rv2454c__hr', 'Rv2455c__hr', 'SYNPCC7942_RS05020__hr']	FALSE	7	5	2	3	0.170861	0.395772	1.12937	0.5	2	1455.93
10160	Anaerobic	amn4_rev	Amine	['TALA', 'ACOAD1fr', 'GND', 'GLYTA__hr', 'FRDO__hr', 'FNOR_1__hr', 'source_akg_e']	['b0008', 'b2464', 'b1695', 'b2029', 'Gmet_3173__hr', 'Rv2454c__hr', 'Rv2455c__hr', 'SYNPCC7942_RS05020__hr']	FALSE	8	6	3	3	0.170438	0.390558	1.12937	0.5	2	1488.47
10161	Anaerobic	amn4_rev	Amine	['TALA', 'PPCK', 'GND', 'GLYTA__hr', 'FRDO__hr', 'FNOR_1__hr', 'source_akg_e']	['b0008', 'b2464', 'b3403', 'b2029', 'Gmet_3173__hr', 'Rv2454c__hr', 'Rv2455c__hr', 'SYNPCC7942_RS05020__hr']	FALSE	8	6	3	3	0.170993	0.377045	1.12937	0.5	2	1560.46
10162	Anaerobic	amn4_rev	Amine	['TALA', 'ACOAD1fr', 'PPCK', 'GND', 'GLYTA__hr', 'FRDO__hr', 'FNOR_1__hr', 'source_akg_e']	['b0008', 'b2464', 'b1695', 'b3403', 'b2029', 'Gmet_3173__hr', 'Rv2454c__hr', 'Rv2455c__hr', 'SYNPCC7942_RS05020__hr']	FALSE	9	7	4	3	0.170588	0.37231	1.12937	0.5	2	1579.45
10163	Anaerobic	amn4_rev	Amine	['TALA', 'MDH', 'GND', 'GLYTA__hr', 'FRDO__hr', 'FNOR_1__hr', 'source_akg_e']	['b0008', 'b2464', 'b3236', 'b2029', 'Gmet_3173__hr', 'Rv2454c__hr', 'Rv2455c__hr', 'SYNPCC7942_RS05020__hr']	FALSE	8	6	3	3	0.250427	0.360071	1.12937	0.5	2	1489.24
10164	Anaerobic	amn4_rev	Amine	['TALA', 'ACOAD1fr', 'MDH', 'GND', 'GLYTA__hr', 'FRDO__hr', 'FNOR_1__hr', 'source_akg_e']	['b0008', 'b2464', 'b1695', 'b3236', 'b2029', 'Gmet_3173__hr', 'Rv2454c__hr', 'Rv2455c__hr', 'SYNPCC7942_RS05020__hr']	FALSE	9	7	4	3	0.251784	0.353405	1.12937	0.5	2	1509.34
10165	Anaerobic	amn4_rev	Amine	['TALA', 'PPCK', 'MDH', 'GND', 'GLYTA__hr', 'FRDO__hr', 'FNOR_1__hr', 'source_akg_e']	['b0008', 'b2464', 'b3403', 'b3236', 'b2029', 'Gmet_3173__hr', 'Rv2454c__hr', 'Rv2455c__hr', 'SYNPCC7942_RS05020__hr']	FALSE	9	7	4	3	0.253746	0.344725	1.12937	0.5	2	1560.46
10166	Anaerobic	amn4_rev	Amine	['TALA', 'ACOAD1fr', 'PPCK', 'MDH', 'GND', 'GLYTA__hr', 'FRDO__hr', 'FNOR_1__hr', 'source_akg_e']	['b0008', 'b2464', 'b1695', 'b3403', 'b3236', 'b2029', 'Gmet_3173__hr', 'Rv2454c__hr', 'Rv2455c__hr', 'SYNPCC7942_RS05020__hr']	FALSE	10	8	5	3	0.254985	0.33861	1.12937	0.5	2	1580.57
10167	Anaerobic	amn4_rev	Amine	['CYTK1', 'CYTK2', 'TALA', 'PGL', 'GLYTA__hr', 'FRDO__hr', 'FNOR_1__hr', 'source_akg_e']	['b0910', 'b0008', 'b2464', 'b0767', 'Gmet_3173__hr', 'Rv2454c__hr', 'Rv2455c__hr', 'SYNPCC7942_RS05020__hr']	FALSE	8	7	4	3	0.170682	0.394098	1.12937	0.5	2	1461.98
10168	Anaerobic	amn4_rev	Amine	['CYTK1', 'CYTK2', 'TALA', 'PGL', 'ACOAD1fr', 'GLYTA__hr', 'FRDO__hr', 'FNOR_1__hr', 'source_akg_e']	['b0910', 'b0008', 'b2464', 'b0767', 'b1695', 'Gmet_3173__hr', 'Rv2454c__hr', 'Rv2455c__hr', 'SYNPCC7942_RS05020__hr']	FALSE	9	8	5	3	0.170263	0.388928	1.12937	0.5	2	1494.51
10169	Anaerobic	amn4_rev	Amine	['CYTK1', 'CYTK2', 'TALA', 'PGL', 'PPCK', 'GLYTA__hr', 'FRDO__hr', 'FNOR_1__hr', 'source_akg_e']	['b0910', 'b0008', 'b2464', 'b0767', 'b3403', 'Gmet_3173__hr', 'Rv2454c__hr', 'Rv2455c__hr', 'SYNPCC7942_RS05020__hr']	FALSE	9	8	5	3	0.170823	0.375525	1.12937	0.5	2	1566.5
10170	Anaerobic	amn4_rev	Amine	['CYTK1', 'CYTK2', 'TALA', 'PGL', 'MDH', 'GLYTA__hr', 'FRDO__hr', 'FNOR_1__hr', 'source_akg_e']	['b0910', 'b0008', 'b2464', 'b0767', 'b3236', 'Gmet_3173__hr', 'Rv2454c__hr', 'Rv2455c__hr', 'SYNPCC7942_RS05020__hr']	FALSE	9	8	5	3	0.250304	0.358488	1.12937	0.5	2	1495.29
10171	Anaerobic	amn4_rev	Amine	['CYTK1', 'CYTK2', 'TALA', 'PGL', 'ACOAD1fr', 'MDH', 'GLYTA__hr', 'FRDO__hr', 'FNOR_1__hr', 'source_akg_e']	['b0910', 'b0008', 'b2464', 'b0767', 'b1695', 'b3236', 'Gmet_3173__hr', 'Rv2454c__hr', 'Rv2455c__hr', 'SYNPCC7942_RS05020__hr']	FALSE	10	9	6	3	0.251658	0.35188	1.12937	0.5	2	1515.39
10172	Anaerobic	amn4_rev	Amine	['CYTK1', 'CYTK2', 'TALA', 'PGL', 'PPCK', 'MDH', 'GLYTA__hr', 'FRDO__hr', 'FNOR_1__hr', 'source_akg_e']	['b0910', 'b0008', 'b2464', 'b0767', 'b3403', 'b3236', 'Gmet_3173__hr', 'Rv2454c__hr', 'Rv2455c__hr', 'SYNPCC7942_RS05020__hr']	FALSE	10	9	6	3	0.253615	0.343273	1.12937	0.5	2	1566.5
10173	Anaerobic	amn4_rev	Amine	['PPS', 'PPCK', 'GLYTA__hr', 'FRDO__hr', 'FNOR_1__hr', 'source_akg_e']	['b1702', 'b3403', 'Gmet_3173__hr', 'Rv2454c__hr', 'Rv2455c__hr', 'SYNPCC7942_RS05020__hr']	FALSE	6	5	2	3	0.182401	0.389464	0.49957	0.5	2	636.721
10174	Anaerobic	amn4_rev	Amine	['PPS', 'ACOAD1fr', 'PPCK', 'GLYTA__hr', 'FRDO__hr', 'FNOR_1__hr', 'source_akg_e']	['b1702', 'b1695', 'b3403', 'Gmet_3173__hr', 'Rv2454c__hr', 'Rv2455c__hr', 'SYNPCC7942_RS05020__hr']	FALSE	7	6	3	3	0.181832	0.384414	0.49957	0.5	2	645.635
10175	Anaerobic	amn4_rev	Amine	['TALA', 'PGL', 'PPS', 'PPCK', 'GLYTA__hr', 'FRDO__hr', 'FNOR_1__hr', 'source_akg_e']	['b0008', 'b2464', 'b0767', 'b1702', 'b3403', 'Gmet_3173__hr', 'Rv2454c__hr', 'Rv2455c__hr', 'SYNPCC7942_RS05020__hr']	FALSE	9	7	4	3	0.188185	0.362262	0.387864	0.5	2	542.303
10176	Anaerobic	amn4_rev	Amine	['TALA', 'PGL', 'PPS', 'ACOAD1fr', 'PPCK', 'GLYTA__hr', 'FRDO__hr', 'FNOR_1__hr', 'source_akg_e']	['b0008', 'b2464', 'b0767', 'b1702', 'b1695', 'b3403', 'Gmet_3173__hr', 'Rv2454c__hr', 'Rv2455c__hr', 'SYNPCC7942_RS05020__hr']	FALSE	10	8	5	3	0.187589	0.357889	0.387864	0.5	2	549.432
10177	Anaerobic	amn4_rev	Amine	['PPS', 'PPCK', 'MDH', 'GLYTA__hr', 'FRDO__hr', 'FNOR_1__hr', 'source_akg_e']	['b1702', 'b3403', 'b3236', 'Gmet_3173__hr', 'Rv2454c__hr', 'Rv2455c__hr', 'SYNPCC7942_RS05020__hr']	FALSE	7	6	3	3	0.256272	0.35942	0.49957	0.5	2	636.769
10178	Anaerobic	amn4_rev	Amine	['PPS', 'ACOAD1fr', 'PPCK', 'MDH', 'GLYTA__hr', 'FRDO__hr', 'FNOR_1__hr', 'source_akg_e']	['b1702', 'b1695', 'b3403', 'b3236', 'Gmet_3173__hr', 'Rv2454c__hr', 'Rv2455c__hr', 'SYNPCC7942_RS05020__hr']	FALSE	8	7	4	3	0.257517	0.352778	0.49957	0.5	2	645.638
10179	Anaerobic	amn4_rev	Amine	['TALA', 'PPS', 'ACOAD1fr', 'PPCK', 'MDH', 'GLYTA__hr', 'FRDO__hr', 'FNOR_1__hr', 'source_akg_e']	['b0008', 'b2464', 'b1702', 'b1695', 'b3403', 'b3236', 'Gmet_3173__hr', 'Rv2454c__hr', 'Rv2455c__hr', 'SYNPCC7942_RS05020__hr']	FALSE	10	8	5	3	0.256154	0.350458	0.49957	0.5	2	650.12
10180	Anaerobic	amn4_rev	Amine	['TALA', 'PGL', 'PPS', 'PPCK', 'MDH', 'GLYTA__hr', 'FRDO__hr', 'FNOR_1__hr', 'source_akg_e']	['b0008', 'b2464', 'b0767', 'b1702', 'b3403', 'b3236', 'Gmet_3173__hr', 'Rv2454c__hr', 'Rv2455c__hr', 'SYNPCC7942_RS05020__hr']	FALSE	10	8	5	3	0.259749	0.337532	0.387864	0.5	2	542.303
10181	Anaerobic	amn4_rev	Amine	['TALA', 'PGL', 'PPS', 'ACOAD1fr', 'PPCK', 'MDH', 'GLYTA__hr', 'FRDO__hr', 'FNOR_1__hr', 'source_akg_e']	['b0008', 'b2464', 'b0767', 'b1702', 'b1695', 'b3403', 'b3236', 'Gmet_3173__hr', 'Rv2454c__hr', 'Rv2455c__hr', 'SYNPCC7942_RS05020__hr']	FALSE	11	9	6	3	0.260856	0.331667	0.387864	0.5	2	549.542
10182	Anaerobic	amn4_rev	Amine	['ACOAD1fr', 'MDH', 'TRPAS2', 'GLYTA__hr', 'FRDO__hr', 'FNOR_1__hr', 'source_akg_e']	['b1695', 'b3236', 'b3708', 'Gmet_3173__hr', 'Rv2454c__hr', 'Rv2455c__hr', 'SYNPCC7942_RS05020__hr']	FALSE	7	6	3	3	0.249709	0.367487	1.35488	0.5	2	1688.53
10183	Anaerobic	amn4_rev	Amine	['TALA', 'PPS', 'ACOAD1fr', 'PPCK', 'MDH', 'TRPAS2', 'GLYTA__hr', 'FRDO__hr', 'FNOR_1__hr', 'source_akg_e']	['b0008', 'b2464', 'b1702', 'b1695', 'b3403', 'b3236', 'b3708', 'Gmet_3173__hr', 'Rv2454c__hr', 'Rv2455c__hr', 'SYNPCC7942_RS05020__hr']	FALSE	11	9	6	3	0.256317	0.350251	0.496611	0.5	2	647.04
10184	Anaerobic	amn4_rev	Amine	['TALA', 'PGL', 'ACOAD1fr', 'PPCK', 'MDH', 'TRPAS2', 'GLYTA__hr', 'FRDO__hr', 'FNOR_1__hr', 'source_akg_e']	['b0008', 'b2464', 'b0767', 'b1695', 'b3403', 'b3236', 'b3708', 'Gmet_3173__hr', 'Rv2454c__hr', 'Rv2455c__hr', 'SYNPCC7942_RS05020__hr']	FALSE	11	9	6	3	0.255143	0.338416	1.12937	0.5	2	1582.05
10185	Anaerobic	amn4_rev	Amine	['PPCK', 'AGTi__hr', 'FRDO__hr', 'FNOR_1__hr', 'source_akg_e']	['b3403', 'CD630_09940__hr', 'CD630_25320__hr', 'Rv2454c__hr', 'Rv2455c__hr', 'SYNPCC7942_RS05020__hr']	FALSE	6	4	1	3	0.168803	0.399931	1.35488	0.5	2	1765.11
10186	Anaerobic	amn4_rev	Amine	['TALA', 'GND', 'AGTi__hr', 'FRDO__hr', 'FNOR_1__hr', 'source_akg_e']	['b0008', 'b2464', 'b2029', 'CD630_09940__hr', 'CD630_25320__hr', 'Rv2454c__hr', 'Rv2455c__hr', 'SYNPCC7942_RS05020__hr']	FALSE	8	5	2	3	0.170861	0.395772	1.12937	0.5	2	1490.38
10187	Anaerobic	amn4_rev	Amine	['PPS', 'PPCK', 'AGTi__hr', 'FRDO__hr', 'FNOR_1__hr', 'source_akg_e']	['b1702', 'b3403', 'CD630_09940__hr', 'CD630_25320__hr', 'Rv2454c__hr', 'Rv2455c__hr', 'SYNPCC7942_RS05020__hr']	FALSE	7	5	2	3	0.182401	0.389464	0.49957	0.5	2	651.772
10188	Anaerobic	amn4_rev	Amine	['TALA', 'PPCK', 'GND', 'AGTi__hr', 'FRDO__hr', 'FNOR_1__hr', 'source_akg_e']	['b0008', 'b2464', 'b3403', 'b2029', 'CD630_09940__hr', 'CD630_25320__hr', 'Rv2454c__hr', 'Rv2455c__hr', 'SYNPCC7942_RS05020__hr']	FALSE	9	6	3	3	0.170993	0.377045	1.12937	0.5	2	1596.05
10189	Anaerobic	amn4_rev	Amine	['PPS', 'PPCK', 'ICL', 'AGTi__hr', 'FRDO__hr', 'FNOR_1__hr', 'source_akg_e']	['b1702', 'b3403', 'b4015', 'CD630_09940__hr', 'CD630_25320__hr', 'Rv2454c__hr', 'Rv2455c__hr', 'SYNPCC7942_RS05020__hr']	FALSE	8	6	3	3	0.21139	0.377058	0.49957	0.5	2	691.271
10190	Anaerobic	amn4_rev	Amine	['TALA', 'PPS', 'PPCK', 'ICL', 'AGTi__hr', 'FRDO__hr', 'FNOR_1__hr', 'source_akg_e']	['b0008', 'b2464', 'b1702', 'b3403', 'b4015', 'CD630_09940__hr', 'CD630_25320__hr', 'Rv2454c__hr', 'Rv2455c__hr', 'SYNPCC7942_RS05020__hr']	FALSE	10	7	4	3	0.210816	0.373588	0.49957	0.5	2	697.675
10191	Anaerobic	amn4_rev	Amine	['TALA', 'PPS', 'PPCK', 'GND', 'AGTi__hr', 'FRDO__hr', 'FNOR_1__hr', 'source_akg_e']	['b0008', 'b2464', 'b1702', 'b3403', 'b2029', 'CD630_09940__hr', 'CD630_25320__hr', 'Rv2454c__hr', 'Rv2455c__hr', 'SYNPCC7942_RS05020__hr']	FALSE	10	7	4	3	0.188185	0.362262	0.387864	0.5	2	555.262
10192	Anaerobic	amn4_rev	Amine	['MDH', 'AGTi__hr', 'FRDO__hr', 'FNOR_1__hr', 'source_akg_e']	['b3236', 'CD630_09940__hr', 'CD630_25320__hr', 'Rv2454c__hr', 'Rv2455c__hr', 'SYNPCC7942_RS05020__hr']	FALSE	6	4	1	3	0.248238	0.374938	1.35488	0.5	2	1701.51
10193	Anaerobic	amn4_rev	Amine	['PPCK', 'MDH', 'AGTi__hr', 'FRDO__hr', 'FNOR_1__hr', 'source_akg_e']	['b3403', 'b3236', 'CD630_09940__hr', 'CD630_25320__hr', 'Rv2454c__hr', 'Rv2455c__hr', 'SYNPCC7942_RS05020__hr']	FALSE	7	5	2	3	0.252287	0.364448	1.35488	0.5	2	1765.11
10194	Anaerobic	amn4_rev	Amine	['TALA', 'MDH', 'GND', 'AGTi__hr', 'FRDO__hr', 'FNOR_1__hr', 'source_akg_e']	['b0008', 'b2464', 'b3236', 'b2029', 'CD630_09940__hr', 'CD630_25320__hr', 'Rv2454c__hr', 'Rv2455c__hr', 'SYNPCC7942_RS05020__hr']	FALSE	9	6	3	3	0.250427	0.360071	1.12937	0.5	2	1523.37
10195	Anaerobic	amn4_rev	Amine	['PPS', 'PPCK', 'MDH', 'AGTi__hr', 'FRDO__hr', 'FNOR_1__hr', 'source_akg_e']	['b1702', 'b3403', 'b3236', 'CD630_09940__hr', 'CD630_25320__hr', 'Rv2454c__hr', 'Rv2455c__hr', 'SYNPCC7942_RS05020__hr']	FALSE	8	6	3	3	0.256272	0.35942	0.49957	0.5	2	651.606
10196	Anaerobic	amn4_rev	Amine	['TALA', 'PPCK', 'MDH', 'GND', 'AGTi__hr', 'FRDO__hr', 'FNOR_1__hr', 'source_akg_e']	['b0008', 'b2464', 'b3403', 'b3236', 'b2029', 'CD630_09940__hr', 'CD630_25320__hr', 'Rv2454c__hr', 'Rv2455c__hr', 'SYNPCC7942_RS05020__hr']	FALSE	10	7	4	3	0.253746	0.344725	1.12937	0.5	2	1596.05
10197	Anaerobic	amn4_rev	Amine	['TALA', 'PPS', 'PPCK', 'MDH', 'GND', 'AGTi__hr', 'FRDO__hr', 'FNOR_1__hr', 'source_akg_e']	['b0008', 'b2464', 'b1702', 'b3403', 'b3236', 'b2029', 'CD630_09940__hr', 'CD630_25320__hr', 'Rv2454c__hr', 'Rv2455c__hr', 'SYNPCC7942_RS05020__hr']	FALSE	11	8	5	3	0.259749	0.337532	0.387864	0.5	2	555.262
10198	Anaerobic	amn4_rev	Amine	['PPS', 'PPCK', 'MDH', 'ICL', 'AGTi__hr', 'FRDO__hr', 'FNOR_1__hr', 'source_akg_e']	['b1702', 'b3403', 'b3236', 'b4015', 'CD630_09940__hr', 'CD630_25320__hr', 'Rv2454c__hr', 'Rv2455c__hr', 'SYNPCC7942_RS05020__hr']	FALSE	9	7	4	3	0.29634	0.338828	0.49957	0.5	2	702.864
10199	Anaerobic	amn4_rev	Amine	['TALA', 'PPS', 'PPCK', 'MDH', 'ICL', 'AGTi__hr', 'FRDO__hr', 'FNOR_1__hr', 'source_akg_e']	['b0008', 'b2464', 'b1702', 'b3403', 'b3236', 'b4015', 'CD630_09940__hr', 'CD630_25320__hr', 'Rv2454c__hr', 'Rv2455c__hr', 'SYNPCC7942_RS05020__hr']	FALSE	11	8	5	3	0.29611	0.336157	0.49957	0.5	2	707.957
10200	Anaerobic	amn4_rev	Amine	['TALA', 'PPS', 'PPCK', 'MDH', 'ICL', 'GND', 'NAD_H2__hr', 'AGTi__hr', 'FRDO__hr', 'FNOR_1__hr', 'source_akg_e']	['b0008', 'b2464', 'b1702', 'b3403', 'b3236', 'b4015', 'b2029', 'Gmet_3319__hr', 'Gmet_1112__hr', 'Gmet_1109__hr', 'Gmet_3320__hr', 'Gmet_1113__hr', 'Gmet_3321__hr', 'Gmet_1111__hr', 'Gmet_1110__hr', 'Gmet_3323__hr', 'CD630_09940__hr', 'CD630_25320__hr', 'Rv2454c__hr', 'Rv2455c__hr', 'SYNPCC7942_RS05020__hr']	FALSE	21	10	6	4	0.354777	0.34651	0.387864	0.5	2	609.268
10201	Anaerobic	amn4_rev	Amine	['TALA', 'PPS', 'PPCK', 'MDH', 'ICL', 'GND', 'AGTi__hr', 'FRDO__hr', 'FNOR_1__hr', 'source_akg_e']	['b0008', 'b2464', 'b1702', 'b3403', 'b3236', 'b4015', 'b2029', 'CD630_09940__hr', 'CD630_25320__hr', 'Rv2454c__hr', 'Rv2455c__hr', 'SYNPCC7942_RS05020__hr']	FALSE	12	9	6	3	0.305329	0.310821	0.387864	0.5	2	616.4
10202	Anaerobic	amn4_rev	Amine	['ME2', 'AGTi__hr', 'FRDO__hr', 'FNOR_1__hr', 'source_akg_e']	['b2463', 'CD630_09940__hr', 'CD630_25320__hr', 'Rv2454c__hr', 'Rv2455c__hr', 'SYNPCC7942_RS05020__hr']	FALSE	6	4	1	3	0.248801	0.374347	1.35488	0.5	2	1689.9
10203	Anaerobic	amn4_rev	Amine	['TALA', 'RPE', 'PFK_2', 'PFK_3', 'AGTi__hr', 'FRDO__hr', 'FNOR_1__hr', 'source_akg_e']	['b0008', 'b2464', 'b3386', 'b3916', 'CD630_09940__hr', 'CD630_25320__hr', 'Rv2454c__hr', 'Rv2455c__hr', 'SYNPCC7942_RS05020__hr']	FALSE	9	7	4	3	0.176068	0.330276	0.797963	0.5	2	1259.16
10204	Anaerobic	amn4_rev	Amine	['ME2', 'PPCK', 'AGTi__hr', 'FRDO__hr', 'FNOR_1__hr', 'source_akg_e']	['b2463', 'b3403', 'CD630_09940__hr', 'CD630_25320__hr', 'Rv2454c__hr', 'Rv2455c__hr', 'SYNPCC7942_RS05020__hr']	FALSE	7	5	2	3	0.252827	0.36389	1.35488	0.5	2	1765.11
10205	Anaerobic	amn4_rev	Amine	['TALA', 'RPE', 'PFK_2', 'PFK_3', 'PPCK', 'AGTi__hr', 'FRDO__hr', 'FNOR_1__hr', 'source_akg_e']	['b0008', 'b2464', 'b3386', 'b3916', 'b3403', 'CD630_09940__hr', 'CD630_25320__hr', 'Rv2454c__hr', 'Rv2455c__hr', 'SYNPCC7942_RS05020__hr']	FALSE	10	8	5	3	0.17463	0.309311	0.797963	0.5	2	1365.88
10206	Anaerobic	amn4_rev	Amine	['TALA', 'RPE', 'ME2', 'PFK_2', 'PFK_3', 'NAD_H2__hr', 'AGTi__hr', 'FRDO__hr', 'FNOR_1__hr', 'source_akg_e']	['b0008', 'b2464', 'b3386', 'b2463', 'b3916', 'Gmet_3319__hr', 'Gmet_1112__hr', 'Gmet_1109__hr', 'Gmet_3320__hr', 'Gmet_1113__hr', 'Gmet_3321__hr', 'Gmet_1111__hr', 'Gmet_1110__hr', 'Gmet_3323__hr', 'CD630_09940__hr', 'CD630_25320__hr', 'Rv2454c__hr', 'Rv2455c__hr', 'SYNPCC7942_RS05020__hr']	FALSE	19	9	5	4	0.255369	0.330276	0.797963	0.5	2	1259.16
10207	Anaerobic	amn4_rev	Amine	['TALA', 'RPE', 'ME2', 'PFK_2', 'PFK_3', 'AGTi__hr', 'FRDO__hr', 'FNOR_1__hr', 'source_akg_e']	['b0008', 'b2464', 'b3386', 'b2463', 'b3916', 'CD630_09940__hr', 'CD630_25320__hr', 'Rv2454c__hr', 'Rv2455c__hr', 'SYNPCC7942_RS05020__hr']	FALSE	10	8	5	3	0.249101	0.305579	0.797963	0.5	2	1259.16
10208	Anaerobic	amn4_rev	Amine	['TALA', 'RPE', 'ME2', 'PFK_2', 'PFK_3', 'TRPAS2', 'AGTi__hr', 'FRDO__hr', 'FNOR_1__hr', 'source_akg_e']	['b0008', 'b2464', 'b3386', 'b2463', 'b3916', 'b3708', 'CD630_09940__hr', 'CD630_25320__hr', 'Rv2454c__hr', 'Rv2455c__hr', 'SYNPCC7942_RS05020__hr']	FALSE	11	9	6	3	0.24911	0.305421	0.797963	0.5	2	1260.14
10209	Anaerobic	amn4_rev	Amine	['RPE', 'PPCK', 'AGTi__hr', 'FRDO__hr', 'FNOR_1__hr', 'source_akg_e']	['b3386', 'b3403', 'CD630_09940__hr', 'CD630_25320__hr', 'Rv2454c__hr', 'Rv2455c__hr', 'SYNPCC7942_RS05020__hr']	FALSE	7	5	2	3	0.166201	0.39484	1.29752	0.5	2	1708.44
10210	Anaerobic	amn4_rev	Amine	['CYTK1', 'CYTK2', 'TALA', 'RPE', 'PPCK', 'AGTi__hr', 'FRDO__hr', 'FNOR_1__hr', 'source_akg_e']	['b0910', 'b0008', 'b2464', 'b3386', 'b3403', 'CD630_09940__hr', 'CD630_25320__hr', 'Rv2454c__hr', 'Rv2455c__hr', 'SYNPCC7942_RS05020__hr']	FALSE	10	8	5	3	0.165983	0.392563	1.29752	0.5	2	1718.08
10211	Anaerobic	amn4_rev	Amine	['CYTK1', 'CYTK2', 'ME2', 'AGTi__hr', 'FRDO__hr', 'FNOR_1__hr', 'source_akg_e']	['b0910', 'b2463', 'CD630_09940__hr', 'CD630_25320__hr', 'Rv2454c__hr', 'Rv2455c__hr', 'SYNPCC7942_RS05020__hr']	FALSE	7	6	3	3	0.248681	0.372637	1.35488	0.5	2	1697.24
10212	Anaerobic	amn4_rev	Amine	['RPE', 'ME2', 'PPCK', 'AGTi__hr', 'FRDO__hr', 'FNOR_1__hr', 'source_akg_e']	['b3386', 'b2463', 'b3403', 'CD630_09940__hr', 'CD630_25320__hr', 'Rv2454c__hr', 'Rv2455c__hr', 'SYNPCC7942_RS05020__hr']	FALSE	8	6	3	3	0.249659	0.359673	1.29752	0.5	2	1709.53
10213	Anaerobic	amn4_rev	Amine	['CYTK1', 'CYTK2', 'TALA', 'RPE', 'PFK_2', 'PFK_3', 'PPCK', 'AGTi__hr', 'FRDO__hr', 'FNOR_1__hr', 'source_akg_e']	['b0910', 'b0008', 'b2464', 'b3386', 'b3916', 'b3403', 'CD630_09940__hr', 'CD630_25320__hr', 'Rv2454c__hr', 'Rv2455c__hr', 'SYNPCC7942_RS05020__hr']	FALSE	11	10	7	3	0.174228	0.306606	0.797963	0.5	2	1377.7
10214	Anaerobic	amn4_rev	Amine	['CYTK1', 'CYTK2', 'TALA', 'RPE', 'ME2', 'PFK_2', 'PFK_3', 'NAD_H2__hr', 'AGTi__hr', 'FRDO__hr', 'FNOR_1__hr', 'source_akg_e']	['b0910', 'b0008', 'b2464', 'b3386', 'b2463', 'b3916', 'Gmet_3319__hr', 'Gmet_1112__hr', 'Gmet_1109__hr', 'Gmet_3320__hr', 'Gmet_1113__hr', 'Gmet_3321__hr', 'Gmet_1111__hr', 'Gmet_1110__hr', 'Gmet_3323__hr', 'CD630_09940__hr', 'CD630_25320__hr', 'Rv2454c__hr', 'Rv2455c__hr', 'SYNPCC7942_RS05020__hr']	FALSE	20	11	7	4	0.255238	0.327193	0.797963	0.5	2	1270.99
10215	Anaerobic	amn4_rev	Amine	['TALA', 'RPE', 'ME2', 'PFK_2', 'PFK_3', 'PPCK', 'NAD_H2__hr', 'AGTi__hr', 'FRDO__hr', 'FNOR_1__hr', 'source_akg_e']	['b0008', 'b2464', 'b3386', 'b2463', 'b3916', 'b3403', 'Gmet_3319__hr', 'Gmet_1112__hr', 'Gmet_1109__hr', 'Gmet_3320__hr', 'Gmet_1113__hr', 'Gmet_3321__hr', 'Gmet_1111__hr', 'Gmet_1110__hr', 'Gmet_3323__hr', 'CD630_09940__hr', 'CD630_25320__hr', 'Rv2454c__hr', 'Rv2455c__hr', 'SYNPCC7942_RS05020__hr']	FALSE	20	10	6	4	0.256378	0.309311	0.797963	0.5	2	1365.88
10216	Anaerobic	amn4_rev	Amine	['CYTK1', 'CYTK2', 'TALA', 'RPE', 'ME2', 'PFK_2', 'PFK_3', 'AGTi__hr', 'FRDO__hr', 'FNOR_1__hr', 'source_akg_e']	['b0910', 'b0008', 'b2464', 'b3386', 'b2463', 'b3916', 'CD630_09940__hr', 'CD630_25320__hr', 'Rv2454c__hr', 'Rv2455c__hr', 'SYNPCC7942_RS05020__hr']	FALSE	11	10	7	3	0.248839	0.302566	0.797963	0.5	2	1270.99
10217	Anaerobic	amn4_rev	Amine	['FE3Ri', 'FLVRx', 'FADRx', 'ME2', 'AGTi__hr', 'FRDO__hr', 'FNOR_1__hr', 'source_akg_e']	['b3844', 'b2463', 'CD630_09940__hr', 'CD630_25320__hr', 'Rv2454c__hr', 'Rv2455c__hr', 'SYNPCC7942_RS05020__hr']	FALSE	7	7	4	3	0.250523	0.372539	1.35488	0.5	2	1689.9
10218	Anaerobic	amn4_rev	Amine	['FE3Ri', 'FLVRx', 'FADRx', 'ME2', 'PPCK', 'AGTi__hr', 'FRDO__hr', 'FNOR_1__hr', 'source_akg_e']	['b3844', 'b2463', 'b3403', 'CD630_09940__hr', 'CD630_25320__hr', 'Rv2454c__hr', 'Rv2455c__hr', 'SYNPCC7942_RS05020__hr']	FALSE	8	8	5	3	0.254478	0.362181	1.35488	0.5	2	1765.11
10219	Anaerobic	amn4_rev	Amine	['CYTK1', 'CYTK2', 'TALA', 'RPE', 'FE3Ri', 'FLVRx', 'FADRx', 'ME2', 'PPCK', 'AGTi__hr', 'FRDO__hr', 'FNOR_1__hr', 'source_akg_e']	['b0910', 'b0008', 'b2464', 'b3386', 'b3844', 'b2463', 'b3403', 'CD630_09940__hr', 'CD630_25320__hr', 'Rv2454c__hr', 'Rv2455c__hr', 'SYNPCC7942_RS05020__hr']	FALSE	12	12	9	3	0.251141	0.355865	1.29752	0.5	2	1730.96
10220	Anaerobic	amn4_rev	Amine	['TALA', 'RPE', 'FE3Ri', 'FLVRx', 'FADRx', 'ME2', 'PFK_2', 'PFK_3', 'NAD_H2__hr', 'AGTi__hr', 'FRDO__hr', 'FNOR_1__hr', 'source_akg_e']	['b0008', 'b2464', 'b3386', 'b3844', 'b2463', 'b3916', 'Gmet_3319__hr', 'Gmet_1112__hr', 'Gmet_1109__hr', 'Gmet_3320__hr', 'Gmet_1113__hr', 'Gmet_3321__hr', 'Gmet_1111__hr', 'Gmet_1110__hr', 'Gmet_3323__hr', 'CD630_09940__hr', 'CD630_25320__hr', 'Rv2454c__hr', 'Rv2455c__hr', 'SYNPCC7942_RS05020__hr']	FALSE	20	12	8	4	0.262148	0.330276	0.797963	0.5	2	1259.16
10221	Anaerobic	amn4_rev	Amine	['CYTK1', 'CYTK2', 'TALA', 'RPE', 'FE3Ri', 'FLVRx', 'FADRx', 'ME2', 'PFK_2', 'PFK_3', 'NAD_H2__hr', 'AGTi__hr', 'FRDO__hr', 'FNOR_1__hr', 'source_akg_e']	['b0910', 'b0008', 'b2464', 'b3386', 'b3844', 'b2463', 'b3916', 'Gmet_3319__hr', 'Gmet_1112__hr', 'Gmet_1109__hr', 'Gmet_3320__hr', 'Gmet_1113__hr', 'Gmet_3321__hr', 'Gmet_1111__hr', 'Gmet_1110__hr', 'Gmet_3323__hr', 'CD630_09940__hr', 'CD630_25320__hr', 'Rv2454c__hr', 'Rv2455c__hr', 'SYNPCC7942_RS05020__hr']	FALSE	21	14	10	4	0.261953	0.327193	0.797963	0.5	2	1270.99
10222	Anaerobic	amn4_rev	Amine	['CYTK1', 'CYTK2', 'TALA', 'RPE', 'ME2', 'PFK_2', 'PFK_3', 'PPCK', 'NAD_H2__hr', 'AGTi__hr', 'FRDO__hr', 'FNOR_1__hr', 'source_akg_e']	['b0910', 'b0008', 'b2464', 'b3386', 'b2463', 'b3916', 'b3403', 'Gmet_3319__hr', 'Gmet_1112__hr', 'Gmet_1109__hr', 'Gmet_3320__hr', 'Gmet_1113__hr', 'Gmet_3321__hr', 'Gmet_1111__hr', 'Gmet_1110__hr', 'Gmet_3323__hr', 'CD630_09940__hr', 'CD630_25320__hr', 'Rv2454c__hr', 'Rv2455c__hr', 'SYNPCC7942_RS05020__hr']	FALSE	21	12	8	4	0.256246	0.306606	0.797963	0.5	2	1377.7
10223	Anaerobic	amn4_rev	Amine	['TALA', 'RPE', 'FE3Ri', 'FLVRx', 'FADRx', 'ME2', 'PFK_2', 'PFK_3', 'AGTi__hr', 'FRDO__hr', 'FNOR_1__hr', 'source_akg_e']	['b0008', 'b2464', 'b3386', 'b3844', 'b2463', 'b3916', 'CD630_09940__hr', 'CD630_25320__hr', 'Rv2454c__hr', 'Rv2455c__hr', 'SYNPCC7942_RS05020__hr']	FALSE	11	11	8	3	0.252267	0.30276	0.797963	0.5	2	1259.16
10224	Anaerobic	amn4_rev	Amine	['CYTK1', 'CYTK2', 'PPCK', 'AGTi__hr', 'FRDO__hr', 'FNOR_1__hr', 'source_akg_e']	['b0910', 'b3403', 'CD630_09940__hr', 'CD630_25320__hr', 'Rv2454c__hr', 'Rv2455c__hr', 'SYNPCC7942_RS05020__hr']	FALSE	7	6	3	3	0.168629	0.398221	1.35488	0.5	2	1772.45
10225	Anaerobic	amn4_rev	Amine	['CYTK1', 'CYTK2', 'FE3Ri', 'FLVRx', 'FADRx', 'ME2', 'PPCK', 'AGTi__hr', 'FRDO__hr', 'FNOR_1__hr', 'source_akg_e']	['b0910', 'b3844', 'b2463', 'b3403', 'CD630_09940__hr', 'CD630_25320__hr', 'Rv2454c__hr', 'Rv2455c__hr', 'SYNPCC7942_RS05020__hr']	FALSE	9	10	7	3	0.254337	0.360579	1.35488	0.5	2	1772.45
10226	Anaerobic	amn4_rev	Amine	['ME2', 'EDA', 'OAADC', 'PPCK', 'MDH', 'NAD_H2__hr', 'AGTi__hr', 'FRDO__hr', 'FNOR_1__hr', 'source_akg_e']	['b2463', 'b1850', 'b3403', 'b3236', 'Gmet_3319__hr', 'Gmet_1112__hr', 'Gmet_1109__hr', 'Gmet_3320__hr', 'Gmet_1113__hr', 'Gmet_3321__hr', 'Gmet_1111__hr', 'Gmet_1110__hr', 'Gmet_3323__hr', 'CD630_09940__hr', 'CD630_25320__hr', 'Rv2454c__hr', 'Rv2455c__hr', 'SYNPCC7942_RS05020__hr']	FALSE	18	9	5	4	0.287258	0.398648	1.35488	0.5	2	1764.88
10227	Anaerobic	amn4_rev	Amine	['CYTK1', 'CYTK2', 'ME2', 'EDA', 'OAADC', 'PPCK', 'MDH', 'NAD_H2__hr', 'AGTi__hr', 'FRDO__hr', 'FNOR_1__hr', 'source_akg_e']	['b0910', 'b2463', 'b1850', 'b3403', 'b3236', 'Gmet_3319__hr', 'Gmet_1112__hr', 'Gmet_1109__hr', 'Gmet_3320__hr', 'Gmet_1113__hr', 'Gmet_3321__hr', 'Gmet_1111__hr', 'Gmet_1110__hr', 'Gmet_3323__hr', 'CD630_09940__hr', 'CD630_25320__hr', 'Rv2454c__hr', 'Rv2455c__hr', 'SYNPCC7942_RS05020__hr']	FALSE	19	11	7	4	0.287176	0.396966	1.35488	0.5	2	1772.23
10228	Anaerobic	amn4_rev	Amine	['CYTK1', 'CYTK2', 'FE3Ri', 'FLVRx', 'FADRx', 'ME2', 'EDA', 'OAADC', 'PPCK', 'MDH', 'NAD_H2__hr', 'AGTi__hr', 'FRDO__hr', 'FNOR_1__hr', 'source_akg_e']	['b0910', 'b3844', 'b2463', 'b1850', 'b3403', 'b3236', 'Gmet_3319__hr', 'Gmet_1112__hr', 'Gmet_1109__hr', 'Gmet_3320__hr', 'Gmet_1113__hr', 'Gmet_3321__hr', 'Gmet_1111__hr', 'Gmet_1110__hr', 'Gmet_3323__hr', 'CD630_09940__hr', 'CD630_25320__hr', 'Rv2454c__hr', 'Rv2455c__hr', 'SYNPCC7942_RS05020__hr']	FALSE	20	14	10	4	0.288039	0.395204	1.35488	0.5	2	1777.13
10229	Anaerobic	amn4_rev	Amine	['SUCOAS', 'ME2', 'EDA', 'OAADC', 'PPCK', 'MDH', 'NAD_H2__hr', 'AGTi__hr', 'FRDO__hr', 'FNOR_1__hr', 'source_akg_e']	['b0728', 'b0729', 'b2463', 'b1850', 'b3403', 'b3236', 'Gmet_3319__hr', 'Gmet_1112__hr', 'Gmet_1109__hr', 'Gmet_3320__hr', 'Gmet_1113__hr', 'Gmet_3321__hr', 'Gmet_1111__hr', 'Gmet_1110__hr', 'Gmet_3323__hr', 'CD630_09940__hr', 'CD630_25320__hr', 'Rv2454c__hr', 'Rv2455c__hr', 'SYNPCC7942_RS05020__hr']	FALSE	20	10	6	4	0.430121	0.398648	1.35488	0.5	2	1764.89
10230	Anaerobic	amn4_rev	Amine	['SUCOAS', 'CYTK1', 'CYTK2', 'ME2', 'EDA', 'OAADC', 'PPCK', 'MDH', 'NAD_H2__hr', 'AGTi__hr', 'FRDO__hr', 'FNOR_1__hr', 'source_akg_e']	['b0728', 'b0729', 'b0910', 'b2463', 'b1850', 'b3403', 'b3236', 'Gmet_3319__hr', 'Gmet_1112__hr', 'Gmet_1109__hr', 'Gmet_3320__hr', 'Gmet_1113__hr', 'Gmet_3321__hr', 'Gmet_1111__hr', 'Gmet_1110__hr', 'Gmet_3323__hr', 'CD630_09940__hr', 'CD630_25320__hr', 'Rv2454c__hr', 'Rv2455c__hr', 'SYNPCC7942_RS05020__hr']	FALSE	21	12	8	4	0.430095	0.396966	1.35488	0.5	2	1772.23
10231	Anaerobic	amn4_rev	Amine	['ME2', 'PPS', 'PPCK', 'AGTi__hr', 'FRDO__hr', 'FNOR_1__hr', 'source_akg_e']	['b2463', 'b1702', 'b3403', 'CD630_09940__hr', 'CD630_25320__hr', 'Rv2454c__hr', 'Rv2455c__hr', 'SYNPCC7942_RS05020__hr']	FALSE	8	6	3	3	0.256798	0.358877	0.49957	0.5	2	651.819
10232	Anaerobic	amn4_rev	Amine	['ME2', 'PPS', 'EDA', 'OAADC', 'PPCK', 'MDH', 'NAD_H2__hr', 'AGTi__hr', 'FRDO__hr', 'FNOR_1__hr', 'source_akg_e']	['b2463', 'b1702', 'b1850', 'b3403', 'b3236', 'Gmet_3319__hr', 'Gmet_1112__hr', 'Gmet_1109__hr', 'Gmet_3320__hr', 'Gmet_1113__hr', 'Gmet_3321__hr', 'Gmet_1111__hr', 'Gmet_1110__hr', 'Gmet_3323__hr', 'CD630_09940__hr', 'CD630_25320__hr', 'Rv2454c__hr', 'Rv2455c__hr', 'SYNPCC7942_RS05020__hr']	FALSE	19	10	6	4	0.286018	0.389464	0.49957	0.5	2	658.055
10233	Anaerobic	amn4_rev	Amine	['ME2', 'PPS', 'PPCK', 'ICL', 'AGTi__hr', 'FRDO__hr', 'FNOR_1__hr', 'source_akg_e']	['b2463', 'b1702', 'b3403', 'b4015', 'CD630_09940__hr', 'CD630_25320__hr', 'Rv2454c__hr', 'Rv2455c__hr', 'SYNPCC7942_RS05020__hr']	FALSE	9	7	4	3	0.301587	0.341154	0.49957	0.5	2	704.842
10234	Anaerobic	amn4_rev	Amine	['ME2', 'PPS', 'EDA', 'OAADC', 'PPCK', 'MDH', 'ICL', 'NAD_H2__hr', 'AGTi__hr', 'FRDO__hr', 'FNOR_1__hr', 'source_akg_e']	['b2463', 'b1702', 'b1850', 'b3403', 'b3236', 'b4015', 'Gmet_3319__hr', 'Gmet_1112__hr', 'Gmet_1109__hr', 'Gmet_3320__hr', 'Gmet_1113__hr', 'Gmet_3321__hr', 'Gmet_1111__hr', 'Gmet_1110__hr', 'Gmet_3323__hr', 'CD630_09940__hr', 'CD630_25320__hr', 'Rv2454c__hr', 'Rv2455c__hr', 'SYNPCC7942_RS05020__hr']	FALSE	20	11	7	4	0.344077	0.363536	0.49957	0.5	2	709.876
10235	Anaerobic	amn4_rev	Amine	['SUCOAS', 'ME2', 'PPS', 'EDA', 'OAADC', 'PPCK', 'MDH', 'ICL', 'NAD_H2__hr', 'AGTi__hr', 'FRDO__hr', 'FNOR_1__hr', 'source_akg_e']	['b0728', 'b0729', 'b2463', 'b1702', 'b1850', 'b3403', 'b3236', 'b4015', 'Gmet_3319__hr', 'Gmet_1112__hr', 'Gmet_1109__hr', 'Gmet_3320__hr', 'Gmet_1113__hr', 'Gmet_3321__hr', 'Gmet_1111__hr', 'Gmet_1110__hr', 'Gmet_3323__hr', 'CD630_09940__hr', 'CD630_25320__hr', 'Rv2454c__hr', 'Rv2455c__hr', 'SYNPCC7942_RS05020__hr']	FALSE	22	12	8	4	0.502942	0.351858	0.49957	0.5	2	720.498
10236	Anaerobic	amn4_rev	Amine	['RPI', 'ALLPI', 'AGTi__hr', 'ORNTAC__hr', 'source_akg_e']	['b4090', 'b2914', 'CD630_09940__hr', 'CD630_25320__hr', 'Mbar_A2003__hr']	FALSE	5	4	2	2	0.0305439	0.1	-0.0256296	-0.25	1.25	13.1658
10237	Anaerobic	amn4_rev	Amine	['ME2', 'AGTi__hr', 'source_akg_e']	['b2463', 'CD630_09940__hr', 'CD630_25320__hr']	FALSE	3	2	1	1	0.101799	0.152262	-0.0151461	0.25	1.75	45.5978
10238	Anaerobic	amn4_rev	Amine	['ME2', 'PPCK', 'AGTi__hr', 'source_akg_e']	['b2463', 'b3403', 'CD630_09940__hr', 'CD630_25320__hr']	FALSE	4	3	2	1	0.103364	0.148008	-0.0164216	0.25	1.75	45.6755
10239	Anaerobic	amn4_rev	Amine	['RPI', 'ALLPI', 'INOSTO', 'AGTi__hr', 'ORNTAC__hr', 'source_akg_e']	['b4090', 'b2914', 'b3488', 'CD630_09940__hr', 'CD630_25320__hr', 'Mbar_A2003__hr']	FALSE	6	5	3	2	0.0305439	0.1	-0.0256296	-0.25	1.25	13.1585
10240	Anaerobic	amn4_rev	Amine	['RPI', 'ALLPI', 'GLYTA__hr', 'ORNTA__hr', 'source_akg_e']	['b4090', 'b2914', 'Gmet_3173__hr', 'PBANKA_010740__hr']	FALSE	4	4	2	2	0.0305439	0.1	-0.0256296	-0.25	1.25	13.6362
10241	Anaerobic	amn4_rev	Amine	['FUM', 'DTARTD', 'SUCOAS', 'CITL', 'GLYTA__hr', 'cofeed_no2_e', 'source_akg_e']	['b1612', 'b4122', 'b1611', 'b0728', 'b0729', 'b0616', 'b0614', 'b0615', 'b0617', 'Gmet_3173__hr']	TRUE	10	5	4	1	0.303079	0.37448	-0.109086	0.25	0.6875	69.86
10242	Anaerobic	amn4_rev	Amine	['RPI', 'ALLPI', 'GLYTA__hr', 'FRDO__hr', 'FNOR_1__hr', 'source_akg_e']	['b4090', 'b2914', 'Gmet_3173__hr', 'Rv2454c__hr', 'Rv2455c__hr', 'SYNPCC7942_RS05020__hr']	FALSE	6	5	2	3	0.213482	0.207773	0.30052	0.5	2	876.896
10243	Anaerobic	amn4_rev	Amine	['RPI', 'ALLPI', 'GLYTA__hr', 'FRDO__hr', 'FNOR_1__hr', 'source_acac_e']	['b4090', 'b2914', 'Gmet_3173__hr', 'Rv2454c__hr', 'Rv2455c__hr', 'SYNPCC7942_RS05020__hr']	FALSE	6	5	2	3	0.183379	0.159765	0.267334	0.5	4.75	905.615
10244	Anaerobic	amn4_rev	Amine	['PTAr', 'PTA2', 'AGTi__hr', 'FRDO__hr', 'FNOR_1__hr', 'source_acac_e']	['b2297', 'b2458', 'CD630_09940__hr', 'CD630_25320__hr', 'Rv2454c__hr', 'Rv2455c__hr', 'SYNPCC7942_RS05020__hr']	FALSE	7	5	2	3	0.276892	0.146462	1.36347	0.5	4.75	2226
10245	Anaerobic	amn4_rev	Amine	['MDH', 'PTAr', 'PTA2', 'AGTi__hr', 'FRDO__hr', 'FNOR_1__hr', 'source_acac_e']	['b3236', 'b2297', 'b2458', 'CD630_09940__hr', 'CD630_25320__hr', 'Rv2454c__hr', 'Rv2455c__hr', 'SYNPCC7942_RS05020__hr']	FALSE	8	6	3	3	0.316148	0.137918	1.36347	0.5	4.75	2249.26
10246	Anaerobic	amn4_rev	Amine	['TALA', 'GLYTA__hr', 'FRDO__hr', 'FNOR_1__hr', 'cofeed_but_e']	['b0008', 'b2464', 'Gmet_3173__hr', 'Rv2454c__hr', 'Rv2455c__hr', 'SYNPCC7942_RS05020__hr']	FALSE	6	4	1	3	0.532743	0.106482
10247	Anaerobic	amn4_rev	Amine	['PGI', 'GLYTA__hr', 'FRDO__hr', 'FNOR_1__hr', 'cofeed_but_e']	['b4025', 'Gmet_3173__hr', 'Rv2454c__hr', 'Rv2455c__hr', 'SYNPCC7942_RS05020__hr']	FALSE	5	4	1	3	0.531839	0.101113
10248	Anaerobic	amn4_rev	Amine	['AGTi__hr', 'FRDO__hr', 'FNOR_1__hr', 'cofeed_indole_e', 'source_akg_e']	['CD630_09940__hr', 'CD630_25320__hr', 'Rv2454c__hr', 'Rv2455c__hr', 'SYNPCC7942_RS05020__hr']	TRUE	5	3	0	3	0.167114	0.416562	1.36979	0.5	2	1695.17
10249	Anaerobic	amn4_rev	Amine	['ACKr', 'PPAKr', 'GART', 'AGTi__hr', 'FRDO__hr', 'FNOR_1__hr', 'cofeed_indole_e', 'source_akg_e']	['b1849', 'b2296', 'b3115', 'CD630_09940__hr', 'CD630_25320__hr', 'Rv2454c__hr', 'Rv2455c__hr', 'SYNPCC7942_RS05020__hr']	TRUE	8	6	3	3	0.178516	0.320841	1.36979	0.5	2	1808.47
10250	Anaerobic	amn4_rev	Amine	['ACKr', 'PPAKr', 'GART', 'AGTi__hr', 'FRDO__hr', 'FNOR_1__hr', 'source_akg_e']	['b1849', 'b2296', 'b3115', 'CD630_09940__hr', 'CD630_25320__hr', 'Rv2454c__hr', 'Rv2455c__hr', 'SYNPCC7942_RS05020__hr']	FALSE	8	6	3	3	0.178728	0.318938	1.35488	0.5	2	1803.28
10251	Anaerobic	amn4_rev	Amine	['TKT2', 'TKT1', 'NAD_H2__hr', 'AGTi__hr', 'cofeed_quin_e', 'source_arab__L_e']	['b2935', 'b2465', 'Gmet_3319__hr', 'Gmet_1112__hr', 'Gmet_1109__hr', 'Gmet_3320__hr', 'Gmet_1113__hr', 'Gmet_3321__hr', 'Gmet_1111__hr', 'Gmet_1110__hr', 'Gmet_3323__hr', 'CD630_09940__hr', 'CD630_25320__hr']	TRUE	13	4	2	2	0.00287161	0.301786	-0.0120009	0	3.125	89.6298
10252	Anaerobic	amn4_rev	Amine	['TKT2', 'TKT1', 'GARFT', 'NAD_H2__hr', 'AGTi__hr', 'cofeed_quin_e', 'source_arab__L_e']	['b2935', 'b2465', 'b2500', 'Gmet_3319__hr', 'Gmet_1112__hr', 'Gmet_1109__hr', 'Gmet_3320__hr', 'Gmet_1113__hr', 'Gmet_3321__hr', 'Gmet_1111__hr', 'Gmet_1110__hr', 'Gmet_3323__hr', 'CD630_09940__hr', 'CD630_25320__hr']	TRUE	14	5	3	2	0.00292342	0.300916	-0.012351	0	3.125	90.81
10253	Anaerobic	amn4_rev	Amine	['TKT2', 'TKT1', 'FE3Ri', 'FLVRx', 'FADRx', 'NAD_H2__hr', 'AGTi__hr', 'cofeed_quin_e', 'source_arab__L_e']	['b2935', 'b2465', 'b3844', 'Gmet_3319__hr', 'Gmet_1112__hr', 'Gmet_1109__hr', 'Gmet_3320__hr', 'Gmet_1113__hr', 'Gmet_3321__hr', 'Gmet_1111__hr', 'Gmet_1110__hr', 'Gmet_3323__hr', 'CD630_09940__hr', 'CD630_25320__hr']	TRUE	14	7	5	2	0.00359077	0.301786	-0.0120009	0	3.125	90.435
10254	Anaerobic	amn4_rev	Amine	['GLYTA__hr', 'FRDO__hr', 'FNOR_1__hr', 'INSCR__hr', 'source_acac_e']	['Gmet_3173__hr', 'Rv2454c__hr', 'Rv2455c__hr', 'SYNPCC7942_RS05020__hr', 'BSU39740__hr', 'BSU39730__hr', 'BSU39720__hr', 'BSU39750__hr', 'BSU39670__hr']	FALSE	9	4	0	4	0.149064	0.322494	1.36347	0.5	4.75	2025.83
10255	Anaerobic	amn4_rev	Amine	['GLYTA__hr', 'FRDO__hr', 'FNOR_1__hr', 'source_acac_e']	['Gmet_3173__hr', 'Rv2454c__hr', 'Rv2455c__hr', 'SYNPCC7942_RS05020__hr']	FALSE	4	3	0	3	0.149064	0.322494	1.36347	0.5	4.75	2025.83
10256	Anaerobic	amn4_rev	Amine	['RPE', 'GLYTA__hr', 'FRDO__hr', 'FNOR_1__hr', 'source_acac_e']	['b3386', 'Gmet_3173__hr', 'Rv2454c__hr', 'Rv2455c__hr', 'SYNPCC7942_RS05020__hr']	FALSE	5	4	1	3	0.139426	0.3012	1.07972	0.5	4.75	1672.05
10257	Anaerobic	amn4_rev	Amine	['ME2', 'GLYTA__hr', 'FRDO__hr', 'FNOR_1__hr', 'source_akg_e']	['b2463', 'Gmet_3173__hr', 'Rv2454c__hr', 'Rv2455c__hr', 'SYNPCC7942_RS05020__hr']	FALSE	5	4	1	3	0.248801	0.374347	1.35488	0.5	2	1652.98
10258	Anaerobic	amn4_rev	Amine	['FUM', 'DTARTD', 'AGTi__hr', 'cofeed_no2_e', 'source_akg_e']	['b1612', 'b4122', 'b1611', 'CD630_09940__hr', 'CD630_25320__hr']	TRUE	5	3	2	1	0.184449	0.574792	-0.00658657	0.5	0.9375	40.1917
10259	Anaerobic	amn4_rev	Amine	['FUM', 'DTARTD', 'CITL', 'AGTi__hr', 'cofeed_no2_e', 'source_akg_e']	['b1612', 'b4122', 'b1611', 'b0616', 'b0614', 'b0615', 'b0617', 'CD630_09940__hr', 'CD630_25320__hr']	TRUE	9	4	3	1	0.20291	0.419428	-0.0720655	0.05	0.4875	53.0115
10260	Anaerobic	amn4_rev	Amine	['FUM', 'DTARTD', 'CITL', 'ICL', 'AGTi__hr', 'cofeed_no2_e', 'source_akg_e']	['b1612', 'b4122', 'b1611', 'b0616', 'b0614', 'b0615', 'b0617', 'b4015', 'CD630_09940__hr', 'CD630_25320__hr']	TRUE	10	5	4	1	0.199271	0.307294	-0.0941884	0	0.4375	52.0237
10261	Anaerobic	amn4_rev	Amine	['SUCDi', 'AGTi__hr', 'cofeed_no2_e', 'source_akg_e']	['b0723', 'b0724', 'b0721', 'b0722', 'CD630_09940__hr', 'CD630_25320__hr']	TRUE	6	2	1	1	0.178335	0.578664	-0.00579305	0.5	0.9375	39.0523
10262	Anaerobic	amn4_rev	Amine	['SUCDi', 'SUCOAS', 'AGTi__hr', 'cofeed_no2_e', 'source_akg_e']	['b0723', 'b0724', 'b0721', 'b0722', 'b0728', 'b0729', 'CD630_09940__hr', 'CD630_25320__hr']	TRUE	8	3	2	1	0.195148	0.578664	-0.00579305	0.625	1.0625	37.7771
10263	Anaerobic	amn4_rev	Amine	['SUCDi', 'CITL', 'AGTi__hr', 'cofeed_no2_e', 'source_akg_e']	['b0723', 'b0724', 'b0721', 'b0722', 'b0616', 'b0614', 'b0615', 'b0617', 'CD630_09940__hr', 'CD630_25320__hr']	TRUE	10	3	2	1	0.19452	0.428773	-0.0717404	0.05	0.4875	52.9218
10264	Anaerobic	amn4_rev	Amine	['SUCDi', 'SUCOAS', 'CITL', 'AGTi__hr', 'cofeed_no2_e', 'source_akg_e']	['b0723', 'b0724', 'b0721', 'b0722', 'b0728', 'b0729', 'b0616', 'b0614', 'b0615', 'b0617', 'CD630_09940__hr', 'CD630_25320__hr']	TRUE	12	4	3	1	0.297528	0.378762	-0.108911	0.25	0.6875	73.0672
10265	Anaerobic	hdg3	Hydrogen	['CITL', 'SUCOAS', 'SUCDi', 'cofeed_no2_e', 'source_akg_e']	['b0614', 'b0616', 'b0617', 'b0615', 'b0729', 'b0728', 'b0722', 'b0724', 'b0723', 'b0721']	TRUE	10	3	3	0	0.261303	0.313364
10266	Anaerobic	hdg3	Hydrogen	['MDH2', 'MDH3', 'MDH', 'ME2', 'ME1', 'CITL', 'SUCOAS', 'cofeed_no2_e', 'source_akg_e']	['b2210', 'b3236', 'b2463', 'b1479', 'b0614', 'b0616', 'b0617', 'b0615', 'b0729', 'b0728']	TRUE	10	7	7	0	0.268375	0.306219
10267	Anaerobic	hdg3	Hydrogen	['GLUDC', 'CITL', 'SUCOAS', 'SUCDi', 'cofeed_no2_e', 'source_akg_e']	['b3517', 'b1493', 'b0614', 'b0616', 'b0617', 'b0615', 'b0729', 'b0728', 'b0722', 'b0724', 'b0723', 'b0721']	TRUE	12	4	4	0	0.273189	0.284346
10268	Anaerobic	hdg3	Hydrogen	['MDH', 'GLUDC', 'CITL', 'SUCOAS', 'SUCDi', 'cofeed_no2_e', 'source_akg_e']	['b3236', 'b3517', 'b1493', 'b0614', 'b0616', 'b0617', 'b0615', 'b0729', 'b0728', 'b0722', 'b0724', 'b0723', 'b0721']	TRUE	13	5	5	0	0.272262	0.281195
10269	Anaerobic	hdg3	Hydrogen	['GLXCL', 'CITL', 'SUCOAS', 'SUCDi', 'cofeed_no2_e', 'source_akg_e']	['b0507', 'b0614', 'b0616', 'b0617', 'b0615', 'b0729', 'b0728', 'b0722', 'b0724', 'b0723', 'b0721']	TRUE	11	4	4	0	0.238064	0.225942
10270	Anaerobic	hdg3	Hydrogen	['MDH', 'GLXCL', 'CITL', 'SUCOAS', 'SUCDi', 'cofeed_no2_e', 'source_akg_e']	['b3236', 'b0507', 'b0614', 'b0616', 'b0617', 'b0615', 'b0729', 'b0728', 'b0722', 'b0724', 'b0723', 'b0721']	TRUE	12	5	5	0	0.232725	0.207871
10271	Anaerobic	hdg3	Hydrogen	['ME2', 'GLUDC', 'CITL', 'SUCOAS', 'SUCDi', 'cofeed_no2_e', 'source_akg_e']	['b2463', 'b3517', 'b1493', 'b0614', 'b0616', 'b0617', 'b0615', 'b0729', 'b0728', 'b0722', 'b0724', 'b0723', 'b0721']	TRUE	13	5	5	0	0.312986	0.284346
10272	Anaerobic	hdg3	Hydrogen	['MDH2', 'MDH3', 'MDH', 'GLXCL', 'CITL', 'SUCOAS', 'SUCDi', 'cofeed_no2_e', 'source_akg_e']	['b2210', 'b3236', 'b0507', 'b0614', 'b0616', 'b0617', 'b0615', 'b0729', 'b0728', 'b0722', 'b0724', 'b0723', 'b0721']	TRUE	13	7	7	0	0.23276	0.190962
10273	Anaerobic	hdg3	Hydrogen	['GLXCL', 'GLUDC', 'CITL', 'SUCOAS', 'SUCDi', 'cofeed_no2_e', 'source_akg_e']	['b0507', 'b3517', 'b1493', 'b0614', 'b0616', 'b0617', 'b0615', 'b0729', 'b0728', 'b0722', 'b0724', 'b0723', 'b0721']	TRUE	13	5	5	0	0.278432	0.197779
10274	Anaerobic	hdg3	Hydrogen	['MDH2', 'MDH3', 'MDH', 'ME2', 'GLXCL', 'ME1', 'CITL', 'SUCOAS', 'cofeed_no2_e', 'source_akg_e']	['b2210', 'b3236', 'b2463', 'b0507', 'b1479', 'b0614', 'b0616', 'b0617', 'b0615', 'b0729', 'b0728']	TRUE	11	8	8	0	0.235074	0.184537
10275	Anaerobic	hdg3	Hydrogen	['MDH', 'ME2', 'GLUDC', 'CITL', 'SUCOAS', 'SUCDi', 'cofeed_no2_e', 'source_akg_e']	['b3236', 'b2463', 'b3517', 'b1493', 'b0614', 'b0616', 'b0617', 'b0615', 'b0729', 'b0728', 'b0722', 'b0724', 'b0723', 'b0721']	TRUE	14	6	6	0	0.340935	0.280642
10276	Anaerobic	hdg3	Hydrogen	['MDH', 'GLXCL', 'GLUDC', 'CITL', 'SUCOAS', 'SUCDi', 'cofeed_no2_e', 'source_akg_e']	['b3236', 'b0507', 'b3517', 'b1493', 'b0614', 'b0616', 'b0617', 'b0615', 'b0729', 'b0728', 'b0722', 'b0724', 'b0723', 'b0721']	TRUE	14	6	6	0	0.274738	0.184531
10277	Anaerobic	hdg3	Hydrogen	['MDH2', 'MDH3', 'MDH', 'GLXCL', 'GLUDC', 'CITL', 'SUCOAS', 'SUCDi', 'cofeed_no2_e', 'source_akg_e']	['b2210', 'b3236', 'b0507', 'b3517', 'b1493', 'b0614', 'b0616', 'b0617', 'b0615', 'b0729', 'b0728', 'b0722', 'b0724', 'b0723', 'b0721']	TRUE	15	8	8	0	0.271861	0.174258
10278	Anaerobic	hdg3	Hydrogen	['MDH', 'ME2', 'ME1', 'GLUDC', 'CITL', 'SUCOAS', 'SUCDi', 'cofeed_no2_e', 'source_akg_e']	['b3236', 'b2463', 'b1479', 'b3517', 'b1493', 'b0614', 'b0616', 'b0617', 'b0615', 'b0729', 'b0728', 'b0722', 'b0724', 'b0723', 'b0721']	TRUE	15	7	7	0	0.374624	0.280642
10279	Anaerobic	hdg3	Hydrogen	['MDH2', 'MDH3', 'MDH', 'ME2', 'ME1', 'GLUDC', 'CITL', 'SUCOAS', 'cofeed_no2_e', 'source_akg_e']	['b2210', 'b3236', 'b2463', 'b1479', 'b3517', 'b1493', 'b0614', 'b0616', 'b0617', 'b0615', 'b0729', 'b0728']	TRUE	12	8	8	0	0.380229	0.276292
10280	Anaerobic	hdg3	Hydrogen	['ME2', 'GLXCL', 'GLUDC', 'CITL', 'SUCOAS', 'SUCDi', 'cofeed_no2_e', 'source_akg_e']	['b2463', 'b0507', 'b3517', 'b1493', 'b0614', 'b0616', 'b0617', 'b0615', 'b0729', 'b0728', 'b0722', 'b0724', 'b0723', 'b0721']	TRUE	14	6	6	0	0.346162	0.193371
10281	Anaerobic	hdg3	Hydrogen	['MDH', 'ME2', 'GLXCL', 'GLUDC', 'CITL', 'SUCOAS', 'SUCDi', 'cofeed_no2_e', 'source_akg_e']	['b3236', 'b2463', 'b0507', 'b3517', 'b1493', 'b0614', 'b0616', 'b0617', 'b0615', 'b0729', 'b0728', 'b0722', 'b0724', 'b0723', 'b0721']	TRUE	15	7	7	0	0.408896	0.176323
10282	Anaerobic	hdg3	Hydrogen	['MDH', 'ME2', 'GLXCL', 'ME1', 'GLUDC', 'CITL', 'SUCOAS', 'SUCDi', 'cofeed_no2_e', 'source_akg_e']	['b3236', 'b2463', 'b0507', 'b1479', 'b3517', 'b1493', 'b0614', 'b0616', 'b0617', 'b0615', 'b0729', 'b0728', 'b0722', 'b0724', 'b0723', 'b0721']	TRUE	16	8	8	0	0.408247	0.174549
10283	Anaerobic	hdg3	Hydrogen	['MDH2', 'MDH3', 'MDH', 'ME2', 'GLXCL', 'GLUDC', 'CITL', 'SUCOAS', 'SUCDi', 'cofeed_no2_e', 'source_akg_e']	['b2210', 'b3236', 'b2463', 'b0507', 'b3517', 'b1493', 'b0614', 'b0616', 'b0617', 'b0615', 'b0729', 'b0728', 'b0722', 'b0724', 'b0723', 'b0721']	TRUE	16	9	9	0	0.406115	0.160626
10284	Anaerobic	hdg3	Hydrogen	['MDH2', 'MDH3', 'MDH', 'ME2', 'GLXCL', 'ME1', 'GLUDC', 'CITL', 'SUCOAS', 'cofeed_no2_e', 'source_akg_e']	['b2210', 'b3236', 'b2463', 'b0507', 'b1479', 'b3517', 'b1493', 'b0614', 'b0616', 'b0617', 'b0615', 'b0729', 'b0728']	TRUE	13	9	9	0	0.385517	0.118759
10285	Anaerobic	hdg3	Hydrogen	['MDH2', 'MDH3', 'MDH', 'PTAr', 'PTA2', 'ME2', 'GLXCL', 'ME1', 'CITL', 'SUCOAS', 'cofeed_no2_e', 'source_akg_e']	['b2210', 'b3236', 'b2458', 'b2297', 'b2463', 'b0507', 'b1479', 'b0614', 'b0616', 'b0617', 'b0615', 'b0729', 'b0728']	TRUE	13	10	10	0	0.234956	0.184005
10286	Anaerobic	hdg3	Hydrogen	['MDH2', 'MDH3', 'MDH', 'ME2', 'G6PDH2r', 'ME1', 'GLUDC', 'CITL', 'SUCOAS', 'cofeed_no2_e', 'source_akg_e']	['b2210', 'b3236', 'b2463', 'b1852', 'b1479', 'b3517', 'b1493', 'b0614', 'b0616', 'b0617', 'b0615', 'b0729', 'b0728']	TRUE	13	9	9	0	0.381036	0.252577
10287	Anaerobic	hdg3	Hydrogen	['MDH2', 'MDH3', 'MDH', 'PTAr', 'PTA2', 'ME2', 'G6PDH2r', 'ME1', 'GLUDC', 'CITL', 'SUCOAS', 'cofeed_no2_e', 'source_akg_e']	['b2210', 'b3236', 'b2458', 'b2297', 'b2463', 'b1852', 'b1479', 'b3517', 'b1493', 'b0614', 'b0616', 'b0617', 'b0615', 'b0729', 'b0728']	TRUE	15	11	11	0	0.386159	0.252327
10288	Anaerobic	hdg3	Hydrogen	['MDH2', 'MDH3', 'ICL', 'PFL', 'OBTFL', 'ACS', 'GLUDC', 'MCITL2', 'CITL', 'SUCDi', 'H2ASE_syn__hr', 'cofeed_no2_e', 'source_akg_e']	['b2210', 'b4015', 'b0902', 'b0903', 'b3952', 'b3951', 'b2579', 'b3114', 'b4069', 'b3517', 'b1493', 'b0331', 'b0614', 'b0616', 'b0617', 'b0615', 'b0722', 'b0724', 'b0723', 'b0721', 'hoxY__hr', 'hoxU__hr', 'sll1220__hr', 'hoxH__hr', 'hoxF__hr']	TRUE	25	11	10	1	0.147799	0.20621	-0.100218	-0.5	-0.4375	53.0512
10289	Anaerobic	hdg3	Hydrogen	['ICL', 'CITL', 'SUCOAS', 'SUCDi', 'cofeed_no2_e', 'source_akg_e']	['b4015', 'b0614', 'b0616', 'b0617', 'b0615', 'b0729', 'b0728', 'b0722', 'b0724', 'b0723', 'b0721']	TRUE	11	4	4	0	0.2344	0.192769
10290	Anaerobic	hdg3	Hydrogen	['ICL', 'PFL', 'OBTFL', 'CITL', 'SUCOAS', 'SUCDi', 'cofeed_no2_e', 'source_akg_e']	['b4015', 'b0902', 'b0903', 'b3952', 'b3951', 'b2579', 'b3114', 'b0614', 'b0616', 'b0617', 'b0615', 'b0729', 'b0728', 'b0722', 'b0724', 'b0723', 'b0721']	TRUE	17	6	6	0	0.228263	0.155938
10291	Anaerobic	hdg3	Hydrogen	['ICL', 'GLUDC', 'CITL', 'SUCOAS', 'SUCDi', 'cofeed_no2_e', 'source_akg_e']	['b4015', 'b3517', 'b1493', 'b0614', 'b0616', 'b0617', 'b0615', 'b0729', 'b0728', 'b0722', 'b0724', 'b0723', 'b0721']	TRUE	13	5	5	0	0.386067	0.12667
10292	Anaerobic	hdg3	Hydrogen	['ICL', 'PFL', 'OBTFL', 'GLUDC', 'CITL', 'SUCOAS', 'SUCDi', 'cofeed_no2_e', 'source_akg_e']	['b4015', 'b0902', 'b0903', 'b3952', 'b3951', 'b2579', 'b3114', 'b3517', 'b1493', 'b0614', 'b0616', 'b0617', 'b0615', 'b0729', 'b0728', 'b0722', 'b0724', 'b0723', 'b0721']	TRUE	19	7	7	0	0.385525	0.107587
10293	Anaerobic	hdg3	Hydrogen	['MDH2', 'MDH3', 'MDH', 'PPM', 'PPM2', 'ME2', 'RPE', 'GLXCL', 'ME1', 'GLUDC', 'CITL', 'cofeed_no2_e', 'source_akg_e']	['b2210', 'b3236', 'b4383', 'b2463', 'b3386', 'b0507', 'b1479', 'b3517', 'b1493', 'b0614', 'b0616', 'b0617', 'b0615']	TRUE	13	11	11	0	0.187132	0.24116	-0.0946936	-0.5	-0.4375	53.0268
10294	Anaerobic	hdg3	Hydrogen	['MDH2', 'MDH3', 'MDH', 'ME2', 'RPE', 'GLXCL', 'ME1', 'CITL', 'SUCOAS', 'cofeed_no2_e', 'source_akg_e']	['b2210', 'b3236', 'b2463', 'b3386', 'b0507', 'b1479', 'b0614', 'b0616', 'b0617', 'b0615', 'b0729', 'b0728']	TRUE	12	9	9	0	0.234451	0.181736
10295	Anaerobic	hdg3	Hydrogen	['MDH2', 'MDH3', 'MDH', 'ME2', 'RPE', 'ME1', 'GLUDC', 'CITL', 'SUCOAS', 'cofeed_no2_e', 'source_akg_e']	['b2210', 'b3236', 'b2463', 'b3386', 'b1479', 'b3517', 'b1493', 'b0614', 'b0616', 'b0617', 'b0615', 'b0729', 'b0728']	TRUE	13	9	9	0	0.381719	0.254253
10296	Anaerobic	hdg3	Hydrogen	['G6PDA', 'cofeed_no2_e', 'source_acnam_e']	['b0678']	TRUE	1	1	1	0	0.487041	0.120678
10297	Anaerobic	hdg3	Hydrogen	['ACKr', 'GART', 'PPAKr', 'G6PDA', 'cofeed_no2_e', 'source_acnam_e']	['b3115', 'b1849', 'b2296', 'b0678']	TRUE	4	4	4	0	0.485973	0.110833
10298	Anaerobic	hdg3	Hydrogen	['RPE', 'ACOAD1fr', 'G6PDA', 'cofeed_no2_e', 'source_acnam_e']	['b3386', 'b1695', 'b0678']	TRUE	3	3	3	0	0.486846	0.118869
10299	Anaerobic	hdg3	Hydrogen	['ACKr', 'GART', 'PPAKr', 'ACOAD1fr', 'G6PDA', 'cofeed_no2_e', 'source_acnam_e']	['b3115', 'b1849', 'b2296', 'b1695', 'b0678']	TRUE	5	5	5	0	0.485873	0.109918
10300	Anaerobic	hdg3	Hydrogen	['FUM', 'DTARTD', 'G6PDA', 'cofeed_no2_e', 'source_acnam_e']	['b1612', 'b1611', 'b4122', 'b0678']	TRUE	4	3	3	0	0.486956	0.113532
10301	Anaerobic	hdg3	Hydrogen	['RPE', 'FUM', 'DTARTD', 'G6PDA', 'cofeed_no2_e', 'source_acnam_e']	['b3386', 'b1612', 'b1611', 'b4122', 'b0678']	TRUE	5	4	4	0	0.486888	0.11293
10302	Anaerobic	hdg3	Hydrogen	['ACKr', 'GART', 'PPAKr', 'FUM', 'DTARTD', 'G6PDA', 'cofeed_no2_e', 'source_acnam_e']	['b3115', 'b1849', 'b2296', 'b1612', 'b1611', 'b4122', 'b0678']	TRUE	7	6	6	0	0.485859	0.103962
10303	Anaerobic	hdg3	Hydrogen	['RPE', 'ACOAD1fr', 'CBMKr', 'G6PDA', 'cofeed_no2_e', 'source_acnam_e']	['b3386', 'b1695', 'b0521', 'b0678']	TRUE	4	4	4	0	0.486794	0.118394
10304	Anaerobic	hdg3	Hydrogen	['RPE', 'ACKr', 'GART', 'PPAKr', 'ACOAD1fr', 'CBMKr', 'G6PDA', 'cofeed_no2_e', 'source_acnam_e']	['b3386', 'b3115', 'b1849', 'b2296', 'b1695', 'b0521', 'b0678']	TRUE	7	7	7	0	0.485763	0.108904
10305	Anaerobic	hdg3	Hydrogen	['ACKr', 'GART', 'PPAKr', 'FUM', 'DTARTD', 'ACOAD1fr', 'G6PDA', 'cofeed_no2_e', 'source_acnam_e']	['b3115', 'b1849', 'b2296', 'b1612', 'b1611', 'b4122', 'b1695', 'b0678']	TRUE	8	7	7	0	0.485766	0.103156
10306	Anaerobic	hdg3	Hydrogen	['PTAr', 'PTA2', 'G6PDA', 'cofeed_no2_e', 'source_acnam_e']	['b2458', 'b2297', 'b0678']	TRUE	3	3	3	0	0.485973	0.110833
10307	Anaerobic	hdg3	Hydrogen	['PTAr', 'PTA2', 'CYTK2', 'CYTK1', 'G6PDA', 'TALA', 'cofeed_no2_e', 'source_acnam_e']	['b2458', 'b2297', 'b0910', 'b0678', 'b2464', 'b0008']	TRUE	6	6	6	0	0.485923	0.11037
10308	Anaerobic	hdg3	Hydrogen	['GND', 'G6PDA', 'TALA', 'cofeed_no2_e', 'source_acnam_e']	['b2029', 'b0678', 'b2464', 'b0008']	TRUE	4	3	3	0	0.487207	0.109561
10309	Anaerobic	hdg3	Hydrogen	['PTAr', 'PTA2', 'GND', 'G6PDA', 'TALA', 'cofeed_no2_e', 'source_acnam_e']	['b2458', 'b2297', 'b2029', 'b0678', 'b2464', 'b0008']	TRUE	6	5	5	0	0.486101	0.100411
10310	Anaerobic	hdg3	Hydrogen	['SERD_D', 'DSERDHr', 'LSERDHr', 'ATHRDHr', 'DAAD8__hr', 'cofeed_no2_e', 'source_ser__D_e']	['b2366', 'b1539', 'PP_4434__hr', 'PP_5270__hr']	TRUE	4	5	4	1	0.38842	0.248133
10311	Anaerobic	hdg3	Hydrogen	['MDH', 'SERD_D', 'DSERDHr', 'LSERDHr', 'ATHRDHr', 'DAAD8__hr', 'cofeed_no2_e', 'source_ser__D_e']	['b3236', 'b2366', 'b1539', 'PP_4434__hr', 'PP_5270__hr']	TRUE	5	6	5	1	0.421801	0.247272
10312	Anaerobic	hdg3	Hydrogen	['FADRx', 'FLVRx', 'FE3Ri', 'SERD_D', 'DSERDHr', 'LSERDHr', 'ATHRDHr', 'DAAD8__hr', 'cofeed_no2_e', 'source_ser__D_e']	['b3844', 'b2366', 'b1539', 'PP_4434__hr', 'PP_5270__hr']	TRUE	5	8	7	1	0.453807	0.219811
10313	Anaerobic	hdg3	Hydrogen	['MDH', 'FADRx', 'FLVRx', 'FE3Ri', 'SERD_D', 'DSERDHr', 'LSERDHr', 'ATHRDHr', 'CYTK2', 'CYTK1', 'DAAD8__hr', 'cofeed_no2_e', 'source_ser__D_e']	['b3236', 'b3844', 'b2366', 'b1539', 'b0910', 'PP_4434__hr', 'PP_5270__hr']	TRUE	7	11	10	1	0.45372	0.218469
10314	Anaerobic	hdg3	Hydrogen	['SERD_D', 'ALLPI', 'DSERDHr', 'LSERDHr', 'ATHRDHr', 'RPI', 'DAAD8__hr', 'cofeed_no2_e', 'source_ser__D_e']	['b2366', 'b4090', 'b1539', 'b2914', 'PP_4434__hr', 'PP_5270__hr']	TRUE	6	7	6	1	0.399833	0.133383
10315	Anaerobic	hdg3	Hydrogen	['SERD_D', 'ALLPI', 'DSERDHr', 'LSERDHr', 'ATHRDHr', 'CYTK2', 'CYTK1', 'RPI', 'DAAD8__hr', 'cofeed_no2_e', 'source_ser__D_e']	['b2366', 'b4090', 'b1539', 'b0910', 'b2914', 'PP_4434__hr', 'PP_5270__hr']	TRUE	7	9	8	1	0.399129	0.128558
10316	Anaerobic	hdg3	Hydrogen	['MDH', 'SERD_D', 'ALLPI', 'DSERDHr', 'LSERDHr', 'ATHRDHr', 'RPI', 'DAAD8__hr', 'cofeed_no2_e', 'source_ser__D_e']	['b3236', 'b2366', 'b4090', 'b1539', 'b2914', 'PP_4434__hr', 'PP_5270__hr']	TRUE	7	8	7	1	0.43083	0.133134
10317	Anaerobic	hdg3	Hydrogen	['MDH', 'SERD_D', 'ALLPI', 'DSERDHr', 'LSERDHr', 'ATHRDHr', 'CYTK2', 'CYTK1', 'RPI', 'DAAD8__hr', 'cofeed_no2_e', 'source_ser__D_e']	['b3236', 'b2366', 'b4090', 'b1539', 'b0910', 'b2914', 'PP_4434__hr', 'PP_5270__hr']	TRUE	8	10	9	1	0.43001	0.128327
10318	Anaerobic	hdg3	Hydrogen	['FADRx', 'FLVRx', 'FE3Ri', 'SERD_D', 'ALLPI', 'DSERDHr', 'LSERDHr', 'ATHRDHr', 'RPI', 'DAAD8__hr', 'cofeed_no2_e', 'source_ser__D_e']	['b3844', 'b2366', 'b4090', 'b1539', 'b2914', 'PP_4434__hr', 'PP_5270__hr']	TRUE	7	10	9	1	0.456843	0.112071
10319	Anaerobic	hdg3	Hydrogen	['FADRx', 'FLVRx', 'FE3Ri', 'SERD_D', 'ALLPI', 'DSERDHr', 'LSERDHr', 'ATHRDHr', 'CYTK2', 'CYTK1', 'RPI', 'DAAD8__hr', 'cofeed_no2_e', 'source_ser__D_e']	['b3844', 'b2366', 'b4090', 'b1539', 'b0910', 'b2914', 'PP_4434__hr', 'PP_5270__hr']	TRUE	8	12	11	1	0.456341	0.108645
10320	Anaerobic	hdg3	Hydrogen	['MDH', 'ME2', 'SERD_D', 'ALLPI', 'DSERDHr', 'LSERDHr', 'ATHRDHr', 'RPI', 'DAAD8__hr', 'cofeed_no2_e', 'source_ser__D_e']	['b3236', 'b2463', 'b2366', 'b4090', 'b1539', 'b2914', 'PP_4434__hr', 'PP_5270__hr']	TRUE	8	9	8	1	0.432676	0.13301
10321	Anaerobic	hdg3	Hydrogen	['MDH', 'SERD_D', 'ALLPI', 'GARFT', 'DSERDHr', 'LSERDHr', 'ATHRDHr', 'RPI', 'DAAD8__hr', 'cofeed_no2_e', 'source_ser__D_e']	['b3236', 'b2366', 'b4090', 'b2500', 'b1539', 'b2914', 'PP_4434__hr', 'PP_5270__hr']	TRUE	8	9	8	1	0.430739	0.132973
10322	Anaerobic	hdg3	Hydrogen	['SERD_D', 'FUM', 'DTARTD', 'DSERDHr', 'LSERDHr', 'ATHRDHr', 'DAAD8__hr', 'cofeed_no2_e', 'source_ser__D_e']	['b2366', 'b1612', 'b1611', 'b4122', 'b1539', 'PP_4434__hr', 'PP_5270__hr']	TRUE	7	7	6	1	0.424069	0.241818
10323	Anaerobic	hdg3	Hydrogen	['FADRx', 'FLVRx', 'FE3Ri', 'SERD_D', 'FUM', 'DTARTD', 'DSERDHr', 'LSERDHr', 'ATHRDHr', 'DAAD8__hr', 'cofeed_no2_e', 'source_ser__D_e']	['b3844', 'b2366', 'b1612', 'b1611', 'b4122', 'b1539', 'PP_4434__hr', 'PP_5270__hr']	TRUE	8	10	9	1	0.456158	0.212915
10324	Anaerobic	hdg3	Hydrogen	['SERD_D', 'ALLPI', 'FUM', 'DTARTD', 'DSERDHr', 'LSERDHr', 'ATHRDHr', 'RPI', 'DAAD8__hr', 'cofeed_no2_e', 'source_ser__D_e']	['b2366', 'b4090', 'b1612', 'b1611', 'b4122', 'b1539', 'b2914', 'PP_4434__hr', 'PP_5270__hr']	TRUE	9	9	8	1	0.433892	0.131537
10325	Anaerobic	hdg3	Hydrogen	['SERD_D', 'ALLPI', 'FUM', 'DTARTD', 'DSERDHr', 'LSERDHr', 'ATHRDHr', 'CYTK2', 'CYTK1', 'RPI', 'DAAD8__hr', 'cofeed_no2_e', 'source_ser__D_e']	['b2366', 'b4090', 'b1612', 'b1611', 'b4122', 'b1539', 'b0910', 'b2914', 'PP_4434__hr', 'PP_5270__hr']	TRUE	10	11	10	1	0.43299	0.126842
10326	Anaerobic	hdg3	Hydrogen	['FADRx', 'FLVRx', 'FE3Ri', 'SERD_D', 'ALLPI', 'FUM', 'DTARTD', 'DSERDHr', 'LSERDHr', 'ATHRDHr', 'RPI', 'DAAD8__hr', 'cofeed_no2_e', 'source_ser__D_e']	['b3844', 'b2366', 'b4090', 'b1612', 'b1611', 'b4122', 'b1539', 'b2914', 'PP_4434__hr', 'PP_5270__hr']	TRUE	10	12	11	1	0.457929	0.110251
10327	Anaerobic	hdg3	Hydrogen	['FADRx', 'FLVRx', 'FE3Ri', 'SERD_D', 'ALLPI', 'FUM', 'DTARTD', 'DSERDHr', 'LSERDHr', 'ATHRDHr', 'CYTK2', 'CYTK1', 'RPI', 'DAAD8__hr', 'cofeed_no2_e', 'source_ser__D_e']	['b3844', 'b2366', 'b4090', 'b1612', 'b1611', 'b4122', 'b1539', 'b0910', 'b2914', 'PP_4434__hr', 'PP_5270__hr']	TRUE	11	14	13	1	0.457405	0.106934
10328	Anaerobic	hdg3	Hydrogen	['ALLPI', 'RPI', 'cofeed_no2_e', 'source_ac_e']	['b4090', 'b2914']	TRUE	2	2	2	0	0.0895546	0.135374
10329	Anaerobic	hdg3	Hydrogen	['ALLPI', 'RPI', 'VPAMTr', 'ALATA_L', 'CYSLY3__hr', 'cofeed_no2_e', 'source_ac_e']	['b4090', 'b2914', 'b3572', 'b2379', 'b2290', 'Gmet_1300__hr']	TRUE	6	5	4	1	0.0890823	0.134377
10330	Anaerobic	hdg3	Hydrogen	['ALLPI', 'CYTK2', 'CYTK1', 'RPI', 'cofeed_no2_e', 'source_ac_e']	['b4090', 'b0910', 'b2914']	TRUE	3	4	4	0	0.0896165	0.130407
10331	Anaerobic	hdg3	Hydrogen	['ALLPI', 'CYTK2', 'CYTK1', 'RPI', 'VPAMTr', 'ALATA_L', 'CYSLY3__hr', 'cofeed_no2_e', 'source_ac_e']	['b4090', 'b0910', 'b2914', 'b3572', 'b2379', 'b2290', 'Gmet_1300__hr']	TRUE	7	7	6	1	0.0891602	0.129481
10332	Anaerobic	hdg3	Hydrogen	['FUM', 'DTARTD', 'cofeed_no2_e', 'source_ac_e']	['b1612', 'b1611', 'b4122']	TRUE	3	2	2	0	0.35645	0.237088
10333	Anaerobic	hdg3	Hydrogen	['ALLPI', 'FUM', 'DTARTD', 'RPI', 'cofeed_no2_e', 'source_ac_e']	['b4090', 'b1612', 'b1611', 'b4122', 'b2914']	TRUE	5	4	4	0	0.381575	0.114454
10334	Anaerobic	hdg3	Hydrogen	['ALLPI', 'FUM', 'DTARTD', 'RPI', 'VPAMTr', 'ALATA_L', 'CYSLY3__hr', 'cofeed_no2_e', 'source_ac_e']	['b4090', 'b1612', 'b1611', 'b4122', 'b2914', 'b3572', 'b2379', 'b2290', 'Gmet_1300__hr']	TRUE	9	7	6	1	0.381409	0.11374
10335	Anaerobic	hdg3	Hydrogen	['ALLPI', 'FUM', 'DTARTD', 'CYTK2', 'CYTK1', 'RPI', 'cofeed_no2_e', 'source_ac_e']	['b4090', 'b1612', 'b1611', 'b4122', 'b0910', 'b2914']	TRUE	6	6	6	0	0.380747	0.110883
10336	Anaerobic	hdg3	Hydrogen	['ALLPI', 'FUM', 'DTARTD', 'CYTK2', 'CYTK1', 'RPI', 'VPAMTr', 'ALATA_L', 'CYSLY3__hr', 'cofeed_no2_e', 'source_ac_e']	['b4090', 'b1612', 'b1611', 'b4122', 'b0910', 'b2914', 'b3572', 'b2379', 'b2290', 'Gmet_1300__hr']	TRUE	10	9	8	1	0.380589	0.110213
10337	Anaerobic	hdg3	Hydrogen	['FADRx', 'FLVRx', 'FE3Ri', 'ALLPI', 'FUM', 'DTARTD', 'RPI', 'cofeed_no2_e', 'source_ac_e']	['b3844', 'b4090', 'b1612', 'b1611', 'b4122', 'b2914']	TRUE	6	7	7	0	0.380162	0.108375
10338	Anaerobic	hdg3	Hydrogen	['FADRx', 'FLVRx', 'FE3Ri', 'ALLPI', 'FUM', 'DTARTD', 'CYTK2', 'CYTK1', 'RPI', 'cofeed_no2_e', 'source_ac_e']	['b3844', 'b4090', 'b1612', 'b1611', 'b4122', 'b0910', 'b2914']	TRUE	7	9	9	0	0.379417	0.105168
10339	Anaerobic	hdg3	Hydrogen	['ALLPI', 'RPI', 'VPAMTr', 'ALATA_L', 'PTRCTA2__hr', 'cofeed_no2_e', 'source_ac_e']	['b4090', 'b2914', 'b3572', 'b2379', 'b2290', 'PP_2180__hr', 'PP_5182__hr']	TRUE	7	5	4	1	0.0895652	0.134519
10340	Anaerobic	hdg3	Hydrogen	['ALLPI', 'CYTK2', 'CYTK1', 'RPI', 'VPAMTr', 'ALATA_L', 'PTRCTA2__hr', 'cofeed_no2_e', 'source_ac_e']	['b4090', 'b0910', 'b2914', 'b3572', 'b2379', 'b2290', 'PP_2180__hr', 'PP_5182__hr']	TRUE	8	7	6	1	0.0896246	0.129613
10341	Anaerobic	hdg3	Hydrogen	['ALLPI', 'FUM', 'DTARTD', 'RPI', 'VPAMTr', 'ALATA_L', 'PTRCTA2__hr', 'cofeed_no2_e', 'source_ac_e']	['b4090', 'b1612', 'b1611', 'b4122', 'b2914', 'b3572', 'b2379', 'b2290', 'PP_2180__hr', 'PP_5182__hr']	TRUE	10	7	6	1	0.380949	0.113136
10342	Anaerobic	hdg3	Hydrogen	['ALLPI', 'FUM', 'DTARTD', 'CYTK2', 'CYTK1', 'RPI', 'VPAMTr', 'ALATA_L', 'PTRCTA2__hr', 'cofeed_no2_e', 'source_ac_e']	['b4090', 'b1612', 'b1611', 'b4122', 'b0910', 'b2914', 'b3572', 'b2379', 'b2290', 'PP_2180__hr', 'PP_5182__hr']	TRUE	11	9	8	1	0.380149	0.109645
10343	Anaerobic	hdg3	Hydrogen	['ALLPI', 'ACOAD1fr', 'RPI', 'cofeed_no2_e', 'source_ac_e']	['b4090', 'b1695', 'b2914']	TRUE	3	3	3	0	0.0674127	0.117823
10344	Anaerobic	hdg3	Hydrogen	['ALLPI', 'CYTK2', 'CYTK1', 'ACOAD1fr', 'RPI', 'cofeed_no2_e', 'source_ac_e']	['b4090', 'b0910', 'b1695', 'b2914']	TRUE	4	5	5	0	0.0680997	0.114042
10345	Anaerobic	hdg3	Hydrogen	['ALLPI', 'FUM', 'DTARTD', 'ACOAD1fr', 'RPI', 'cofeed_no2_e', 'source_ac_e']	['b4090', 'b1612', 'b1611', 'b4122', 'b1695', 'b2914']	TRUE	6	5	5	0	0.378595	0.101651
10346	Anaerobic	hdg3	Hydrogen	['ALLPI', 'RPI', 'CBMKr', 'cofeed_no2_e', 'source_ac_e']	['b4090', 'b2914', 'b0521']	TRUE	3	3	3	0	0.0895622	0.134759
10347	Anaerobic	hdg3	Hydrogen	['ALLPI', 'ACOAD1fr', 'RPI', 'CBMKr', 'cofeed_no2_e', 'source_ac_e']	['b4090', 'b1695', 'b2914', 'b0521']	TRUE	4	4	4	0	0.0674973	0.117356
10348	Anaerobic	hdg3	Hydrogen	['ALLPI', 'GLYCDx', 'LALDO2x', 'ALR4x', 'RPI', 'TPI', 'cofeed_no2_e', 'source_ac_e', 'APPLDHr']	['b4090', 'b3945', 'b2914', 'b3919']	TRUE	4	7	7	0	0.0934733	0.134227
10349	Anaerobic	hdg3	Hydrogen	['ALLPI', 'GLYCDx', 'LALDO2x', 'ALR4x', 'GARFT', 'RPI', 'TPI', 'cofeed_no2_e', 'source_ac_e', 'APPLDHr']	['b4090', 'b3945', 'b2500', 'b2914', 'b3919']	TRUE	5	8	8	0	0.0934482	0.134057
10350	Anaerobic	hdg3	Hydrogen	['ALLPI', 'GLYCDx', 'LALDO2x', 'ALR4x', 'ACOAD1fr', 'RPI', 'TPI', 'cofeed_no2_e', 'source_ac_e', 'APPLDHr']	['b4090', 'b3945', 'b1695', 'b2914', 'b3919']	TRUE	5	8	8	0	0.0702481	0.116953
10351	Anaerobic	hdg3	Hydrogen	['GLYCDx', 'LALDO2x', 'ALR4x', 'FUM', 'DTARTD', 'TPI', 'cofeed_no2_e', 'source_ac_e', 'APPLDHr']	['b3945', 'b1612', 'b1611', 'b4122', 'b3919']	TRUE	5	7	7	0	0.356373	0.229962
10352	Anaerobic	hdg3	Hydrogen	['ALLPI', 'GLYCDx', 'LALDO2x', 'ALR4x', 'RPI', 'CBMKr', 'TPI', 'cofeed_no2_e', 'source_ac_e', 'APPLDHr']	['b4090', 'b3945', 'b2914', 'b0521', 'b3919']	TRUE	5	8	8	0	0.0934642	0.133622
10353	Anaerobic	hdg3	Hydrogen	['ALLPI', 'GLYCDx', 'LALDO2x', 'ALR4x', 'ACOAD1fr', 'RPI', 'CBMKr', 'TPI', 'cofeed_no2_e', 'source_ac_e', 'APPLDHr']	['b4090', 'b3945', 'b1695', 'b2914', 'b0521', 'b3919']	TRUE	6	9	9	0	0.0703239	0.116493
10354	Anaerobic	hdg3	Hydrogen	['ALLPI', 'FUM', 'DTARTD', 'RPI', 'CBMKr', 'cofeed_no2_e', 'source_ac_e']	['b4090', 'b1612', 'b1611', 'b4122', 'b2914', 'b0521']	TRUE	6	5	5	0	0.381473	0.114014
10355	Anaerobic	hdg3	Hydrogen	['PPCSCT', 'MAN6PI', 'GLYCDx', 'LALDO2x', 'ALR4x', 'ACOAD1fr', 'SUCOAS', 'TPI', 'cofeed_no2_e', 'source_ac_e', 'APPLDHr']	['b2920', 'b1613', 'b3945', 'b1695', 'b0729', 'b0728', 'b3919']	TRUE	7	9	9	0	0.183863	0.26312
10356	Anaerobic	hdg3	Hydrogen	['FUM', 'DTARTD', 'ACOAD1fr', 'cofeed_no2_e', 'source_ac_e']	['b1612', 'b1611', 'b4122', 'b1695']	TRUE	4	3	3	0	0.356424	0.234657
10357	Anaerobic	hdg3	Hydrogen	['GLYCDx', 'LALDO2x', 'ALR4x', 'FUM', 'DTARTD', 'ACOAD1fr', 'TPI', 'cofeed_no2_e', 'source_ac_e', 'APPLDHr']	['b3945', 'b1612', 'b1611', 'b4122', 'b1695', 'b3919']	TRUE	6	8	8	0	0.356343	0.227132
10358	Anaerobic	hdg3	Hydrogen	['ALLPI', 'RPI', 'SUCOAS', 'cofeed_no2_e', 'source_ac_e']	['b4090', 'b2914', 'b0729', 'b0728']	TRUE	4	3	3	0	0.216667	0.135374
10359	Anaerobic	hdg3	Hydrogen	['ALLPI', 'GLYCDx', 'LALDO2x', 'ALR4x', 'RPI', 'SUCOAS', 'TPI', 'cofeed_no2_e', 'source_ac_e', 'APPLDHr']	['b4090', 'b3945', 'b2914', 'b0729', 'b0728', 'b3919']	TRUE	6	8	8	0	0.219577	0.134227
10360	Anaerobic	hdg3	Hydrogen	['ALLPI', 'ACOAD1fr', 'RPI', 'SUCOAS', 'cofeed_no2_e', 'source_ac_e']	['b4090', 'b1695', 'b2914', 'b0729', 'b0728']	TRUE	5	4	4	0	0.195815	0.117823
10361	Anaerobic	hdg3	Hydrogen	['ALLPI', 'GLYCDx', 'LALDO2x', 'ALR4x', 'ACOAD1fr', 'RPI', 'SUCOAS', 'TPI', 'cofeed_no2_e', 'source_ac_e', 'APPLDHr']	['b4090', 'b3945', 'b1695', 'b2914', 'b0729', 'b0728', 'b3919']	TRUE	7	9	9	0	0.198514	0.116953
10362	Anaerobic	hdg3	Hydrogen	['PPCSCT', 'ALLPI', 'FUM', 'DTARTD', 'RPI', 'SUCOAS', 'cofeed_no2_e', 'source_ac_e']	['b2920', 'b4090', 'b1612', 'b1611', 'b4122', 'b2914', 'b0729', 'b0728']	TRUE	8	6	6	0		0.11381
10363	Anaerobic	hdg3	Hydrogen	['PPCSCT', 'PPM', 'PPM2', 'GLYCDx', 'LALDO2x', 'ALR4x', 'ACOAD1fr', 'SUCOAS', 'TPI', 'cofeed_no2_e', 'source_ac_e', 'APPLDHr']	['b2920', 'b4383', 'b3945', 'b1695', 'b0729', 'b0728', 'b3919']	TRUE	7	10	10	0	0.183863	0.263118
10364	Anaerobic	hdg3	Hydrogen	['PPCSCT', 'GLYCDx', 'LALDO2x', 'ALR4x', 'ACOAD1fr', 'CBMKr', 'SUCOAS', 'TPI', 'cofeed_no2_e', 'source_ac_e', 'APPLDHr']	['b2920', 'b3945', 'b1695', 'b0521', 'b0729', 'b0728', 'b3919']	TRUE	7	9	9	0	0.184109	0.260806
10365	Anaerobic	hdg3	Hydrogen	['ALLPI', 'GLYCDx', 'LALDO2x', 'ALR4x', 'ACOAD1fr', 'RPI', 'CBMKr', 'SUCOAS', 'TPI', 'cofeed_no2_e', 'source_ac_e', 'APPLDHr']	['b4090', 'b3945', 'b1695', 'b2914', 'b0521', 'b0729', 'b0728', 'b3919']	TRUE	8	10	10	0	0.198564	0.116493
10366	Anaerobic	hdg3	Hydrogen	['ALLPI', 'FUM', 'DTARTD', 'ACOAD1fr', 'RPI', 'CBMKr', 'cofeed_no2_e', 'source_ac_e']	['b4090', 'b1612', 'b1611', 'b4122', 'b1695', 'b2914', 'b0521']	TRUE	7	6	6	0	0.378514	0.101304
10367	Anaerobic	hdg3	Hydrogen	['ALLPI', 'RPI', 'VPAMTr', 'ALATA_L', 'APATr__hr', 'cofeed_no2_e', 'source_ac_e']	['b4090', 'b2914', 'b3572', 'b2379', 'b2290', 'PP_0596__hr']	TRUE	6	5	4	1	0.0888381	0.134483
10368	Anaerobic	hdg3	Hydrogen	['ALLPI', 'GLYCDx', 'LALDO2x', 'ALR4x', 'RPI', 'VPAMTr', 'ALATA_L', 'TPI', 'APATr__hr', 'cofeed_no2_e', 'source_ac_e', 'APPLDHr']	['b4090', 'b3945', 'b2914', 'b3572', 'b2379', 'b2290', 'b3919', 'PP_0596__hr']	TRUE	8	10	9	1	0.0927383	0.133351
10369	Anaerobic	hdg3	Hydrogen	['ALLPI', 'ACOAD1fr', 'RPI', 'VPAMTr', 'ALATA_L', 'APATr__hr', 'cofeed_no2_e', 'source_ac_e']	['b4090', 'b1695', 'b2914', 'b3572', 'b2379', 'b2290', 'PP_0596__hr']	TRUE	7	6	5	1	0.067036	0.117147
10370	Anaerobic	hdg3	Hydrogen	['ALLPI', 'GLYCDx', 'LALDO2x', 'ALR4x', 'ACOAD1fr', 'RPI', 'VPAMTr', 'ALATA_L', 'TPI', 'APATr__hr', 'cofeed_no2_e', 'source_ac_e', 'APPLDHr']	['b4090', 'b3945', 'b1695', 'b2914', 'b3572', 'b2379', 'b2290', 'b3919', 'PP_0596__hr']	TRUE	9	11	10	1	0.069861	0.116287
10371	Anaerobic	hdg3	Hydrogen	['ALLPI', 'FUM', 'DTARTD', 'RPI', 'VPAMTr', 'ALATA_L', 'APATr__hr', 'cofeed_no2_e', 'source_ac_e']	['b4090', 'b1612', 'b1611', 'b4122', 'b2914', 'b3572', 'b2379', 'b2290', 'PP_0596__hr']	TRUE	9	7	6	1	0.381293	0.113236
10372	Anaerobic	hdg3	Hydrogen	['ALLPI', 'FUM', 'DTARTD', 'ACOAD1fr', 'RPI', 'VPAMTr', 'ALATA_L', 'APATr__hr', 'cofeed_no2_e', 'source_ac_e']	['b4090', 'b1612', 'b1611', 'b4122', 'b1695', 'b2914', 'b3572', 'b2379', 'b2290', 'PP_0596__hr']	TRUE	10	8	7	1	0.37837	0.10069
10373	Anaerobic	hdg3	Hydrogen	['FUM', 'DTARTD', 'CITL', 'SUCOAS', 'cofeed_no2_e', 'source_akg_e']	['b1612', 'b1611', 'b4122', 'b0614', 'b0616', 'b0617', 'b0615', 'b0729', 'b0728']	TRUE	9	4	4	0	0.26749	0.309958
10374	Anaerobic	hdg3	Hydrogen	['FUM', 'DTARTD', 'GLUDC', 'CITL', 'SUCOAS', 'cofeed_no2_e', 'source_akg_e']	['b1612', 'b1611', 'b4122', 'b3517', 'b1493', 'b0614', 'b0616', 'b0617', 'b0615', 'b0729', 'b0728']	TRUE	11	5	5	0	0.278695	0.279333
10375	Anaerobic	hdg3	Hydrogen	['FUM', 'DTARTD', 'GLXCL', 'CITL', 'SUCOAS', 'cofeed_no2_e', 'source_akg_e']	['b1612', 'b1611', 'b4122', 'b0507', 'b0614', 'b0616', 'b0617', 'b0615', 'b0729', 'b0728']	TRUE	10	5	5	0	0.239328	0.218086
10376	Anaerobic	hdg3	Hydrogen	['MALS', 'FUM', 'DTARTD', 'GLXCL', 'CITL', 'SUCOAS', 'cofeed_no2_e', 'source_akg_e']	['b2976', 'b4014', 'b1612', 'b1611', 'b4122', 'b0507', 'b0614', 'b0616', 'b0617', 'b0615', 'b0729', 'b0728']	TRUE	12	6	6	0	0.235074	0.184537
10377	Anaerobic	hdg3	Hydrogen	['FUM', 'DTARTD', 'GLXCL', 'GLUDC', 'CITL', 'SUCOAS', 'cofeed_no2_e', 'source_akg_e']	['b1612', 'b1611', 'b4122', 'b0507', 'b3517', 'b1493', 'b0614', 'b0616', 'b0617', 'b0615', 'b0729', 'b0728']	TRUE	12	6	6	0	0.281223	0.19064
10378	Anaerobic	hdg3	Hydrogen	['MALS', 'FUM', 'DTARTD', 'GLUDC', 'CITL', 'SUCOAS', 'cofeed_no2_e', 'source_akg_e']	['b2976', 'b4014', 'b1612', 'b1611', 'b4122', 'b3517', 'b1493', 'b0614', 'b0616', 'b0617', 'b0615', 'b0729', 'b0728']	TRUE	13	6	6	0	0.380229	0.276292
10379	Anaerobic	hdg3	Hydrogen	['MALS', 'FUM', 'DTARTD', 'GLXCL', 'GLUDC', 'CITL', 'SUCOAS', 'cofeed_no2_e', 'source_akg_e']	['b2976', 'b4014', 'b1612', 'b1611', 'b4122', 'b0507', 'b3517', 'b1493', 'b0614', 'b0616', 'b0617', 'b0615', 'b0729', 'b0728']	TRUE	14	7	7	0	0.385517	0.118759
10380	Anaerobic	hdg3	Hydrogen	['MALS', 'FUM', 'DTARTD', 'GLXCL', 'GLUDC', 'MCITL2', 'CITL', 'PTRCTA', 'SUCOAS', 'cofeed_no2_e', 'source_akg_e']	['b2976', 'b4014', 'b1612', 'b1611', 'b4122', 'b0507', 'b3517', 'b1493', 'b0331', 'b0614', 'b0616', 'b0617', 'b0615', 'b3073', 'b0729', 'b0728']	TRUE	16	9	9	0	0.449855	0.102636
10381	Anaerobic	hdg3	Hydrogen	['ICL', 'RPE', 'FUM', 'DTARTD', 'GLUDC', 'MCITL2', 'CITL', 'PTRCTA', 'AI2K', 'cofeed_no2_e', 'source_akg_e']	['b4015', 'b3386', 'b1612', 'b1611', 'b4122', 'b3517', 'b1493', 'b0331', 'b0614', 'b0616', 'b0617', 'b0615', 'b3073', 'b1511']	TRUE	14	9	9	0	0.190533	0.241153	-0.0960816	-0.625	-0.5625	52.3764
10382	Anaerobic	hdg3	Hydrogen	['ICL', 'FUM', 'DTARTD', 'CITL', 'SUCOAS', 'cofeed_no2_e', 'source_akg_e']	['b4015', 'b1612', 'b1611', 'b4122', 'b0614', 'b0616', 'b0617', 'b0615', 'b0729', 'b0728']	TRUE	10	5	5	0	0.236554	0.184537
10383	Anaerobic	hdg3	Hydrogen	['ICL', 'GLUDC', 'MCITL2', 'CITL', 'PTRCTA', 'SUCOAS', 'cofeed_no2_e', 'source_akg_e']	['b4015', 'b3517', 'b1493', 'b0331', 'b0614', 'b0616', 'b0617', 'b0615', 'b3073', 'b0729', 'b0728']	TRUE	11	6	6	0	0.351597	0.204663
10384	Anaerobic	hdg3	Hydrogen	['ICL', 'FUM', 'DTARTD', 'GLUDC', 'CITL', 'SUCOAS', 'cofeed_no2_e', 'source_akg_e']	['b4015', 'b1612', 'b1611', 'b4122', 'b3517', 'b1493', 'b0614', 'b0616', 'b0617', 'b0615', 'b0729', 'b0728']	TRUE	12	6	6	0	0.385517	0.118759
10385	Anaerobic	hdg3	Hydrogen	['ICL', 'RPE', 'FUM', 'DTARTD', 'GLUDC', 'CITL', 'SUCOAS', 'cofeed_no2_e', 'source_akg_e']	['b4015', 'b3386', 'b1612', 'b1611', 'b4122', 'b3517', 'b1493', 'b0614', 'b0616', 'b0617', 'b0615', 'b0729', 'b0728']	TRUE	13	7	7	0	0.385487	0.117592
10386	Anaerobic	hdg3	Hydrogen	['ICL', 'FUM', 'DTARTD', 'GLUDC', 'MCITL2', 'CITL', 'PTRCTA', 'SUCOAS', 'cofeed_no2_e', 'source_akg_e']	['b4015', 'b1612', 'b1611', 'b4122', 'b3517', 'b1493', 'b0331', 'b0614', 'b0616', 'b0617', 'b0615', 'b3073', 'b0729', 'b0728']	TRUE	14	8	8	0	0.449855	0.102636
10387	Anaerobic	hdg3	Hydrogen	['ICL', 'RPE', 'FUM', 'DTARTD', 'GLUDC', 'PGI', 'MCITL2', 'CITL', 'PTRCTA', 'cofeed_no2_e', 'source_akg_e']	['b4015', 'b3386', 'b1612', 'b1611', 'b4122', 'b3517', 'b1493', 'b4025', 'b0331', 'b0614', 'b0616', 'b0617', 'b0615', 'b3073']	TRUE	14	9	9	0	0.190118	0.23994	-0.0962681	-0.625	-0.5625	52.3682
10388	Anaerobic	hdg3	Hydrogen	['RPE', 'FUM', 'DTARTD', 'PGI', 'CITL', 'SUCOAS', 'cofeed_no2_e', 'source_akg_e']	['b3386', 'b1612', 'b1611', 'b4122', 'b4025', 'b0614', 'b0616', 'b0617', 'b0615', 'b0729', 'b0728']	TRUE	11	6	6	0	0.266804	0.305509
10389	Anaerobic	hdg3	Hydrogen	['ICL', 'RPE', 'FUM', 'DTARTD', 'CITL', 'SUCOAS', 'cofeed_no2_e', 'source_akg_e']	['b4015', 'b3386', 'b1612', 'b1611', 'b4122', 'b0614', 'b0616', 'b0617', 'b0615', 'b0729', 'b0728']	TRUE	11	6	6	0	0.235939	0.181736
10390	Anaerobic	hdg3	Hydrogen	['ICL', 'GLUDC', 'PGI', 'MCITL2', 'CITL', 'PTRCTA', 'SUCOAS', 'cofeed_no2_e', 'source_akg_e']	['b4015', 'b3517', 'b1493', 'b4025', 'b0331', 'b0614', 'b0616', 'b0617', 'b0615', 'b3073', 'b0729', 'b0728']	TRUE	12	7	7	0	0.356318	0.204663
10391	Anaerobic	hdg3	Hydrogen	['ICL', 'MMCD', 'RPE', 'FUM', 'DTARTD', 'GLUDC', 'CBMKr', 'CITL', 'PTRCTA', 'cofeed_no2_e', 'source_akg_e']	['b4015', 'b2919', 'b3386', 'b1612', 'b1611', 'b4122', 'b3517', 'b1493', 'b0521', 'b0614', 'b0616', 'b0617', 'b0615', 'b3073']	TRUE	14	9	9	0	0.190086	0.239847	-0.0962823	-0.625	-0.5625	53.0784
10392	Anaerobic	hdg3	Hydrogen	['RPE', 'FUM', 'DTARTD', 'CBMKr', 'CITL', 'SUCOAS', 'cofeed_no2_e', 'source_akg_e']	['b3386', 'b1612', 'b1611', 'b4122', 'b0521', 'b0614', 'b0616', 'b0617', 'b0615', 'b0729', 'b0728']	TRUE	11	6	6	0	0.266745	0.305285
10393	Anaerobic	hdg3	Hydrogen	['ICL', 'MMCD', 'GLUDC', 'CITL', 'PTRCTA', 'SUCOAS', 'cofeed_no2_e', 'source_akg_e']	['b4015', 'b2919', 'b3517', 'b1493', 'b0614', 'b0616', 'b0617', 'b0615', 'b3073', 'b0729', 'b0728']	TRUE	11	6	6	0	0.351597	0.204663
10394	Anaerobic	hdg3	Hydrogen	['ICL', 'MMCD', 'RPE', 'GLUDC', 'CITL', 'PTRCTA', 'SUCOAS', 'cofeed_no2_e', 'source_akg_e']	['b4015', 'b2919', 'b3386', 'b3517', 'b1493', 'b0614', 'b0616', 'b0617', 'b0615', 'b3073', 'b0729', 'b0728']	TRUE	12	7	7	0	0.353777	0.202285
10395	Anaerobic	hdg3	Hydrogen	['ICL', 'MMCD', 'GLUDC', 'CBMKr', 'CITL', 'PTRCTA', 'SUCOAS', 'cofeed_no2_e', 'source_akg_e']	['b4015', 'b2919', 'b3517', 'b1493', 'b0521', 'b0614', 'b0616', 'b0617', 'b0615', 'b3073', 'b0729', 'b0728']	TRUE	12	7	7	0	0.367626	0.185712
10396	Anaerobic	hdg3	Hydrogen	['ICL', 'MMCD', 'FUM', 'DTARTD', 'GLUDC', 'CITL', 'PTRCTA', 'SUCOAS', 'cofeed_no2_e', 'source_akg_e']	['b4015', 'b2919', 'b1612', 'b1611', 'b4122', 'b3517', 'b1493', 'b0614', 'b0616', 'b0617', 'b0615', 'b3073', 'b0729', 'b0728']	TRUE	14	8	8	0	0.449855	0.102636
10397	Anaerobic	hdg3	Hydrogen	['ICL', 'MMCD', 'RPE', 'FUM', 'DTARTD', 'GLUDC', 'ACOAD1fr', 'CITL', 'PTRCTA', 'cofeed_no2_e', 'source_akg_e']	['b4015', 'b2919', 'b3386', 'b1612', 'b1611', 'b4122', 'b3517', 'b1493', 'b1695', 'b0614', 'b0616', 'b0617', 'b0615', 'b3073']	TRUE	14	9	9	0	0.189545	0.238253	-0.0965258	-0.625	-0.5625	52.365
10398	Anaerobic	hdg3	Hydrogen	['ICL', 'ACALD', 'MMCD', 'FUM', 'DTARTD', 'GLYAT', 'GLUDC', 'CITL', 'PTRCTA', 'cofeed_no2_e', 'source_akg_e']	['b4015', 'b0351', 'b1241', 'b2919', 'b1612', 'b1611', 'b4122', 'b3617', 'b3517', 'b1493', 'b0614', 'b0616', 'b0617', 'b0615', 'b3073']	TRUE	15	9	9	0	0.18917	0.237151	-0.0966935	-0.625	-0.5625	53.1646
10399	Anaerobic	hdg3	Hydrogen	['ICL', 'ACALD', 'FUM', 'DTARTD', 'GLYAT', 'CITL', 'SUCOAS', 'cofeed_no2_e', 'source_akg_e']	['b4015', 'b0351', 'b1241', 'b1612', 'b1611', 'b4122', 'b3617', 'b0614', 'b0616', 'b0617', 'b0615', 'b0729', 'b0728']	TRUE	13	7	7	0	0.237601	0.175427
10400	Anaerobic	hdg3	Hydrogen	['ICL', 'ACALD', 'FUM', 'DTARTD', 'GLYAT', 'GLUDC', 'CITL', 'SUCOAS', 'cofeed_no2_e', 'source_akg_e']	['b4015', 'b0351', 'b1241', 'b1612', 'b1611', 'b4122', 'b3617', 'b3517', 'b1493', 'b0614', 'b0616', 'b0617', 'b0615', 'b0729', 'b0728']	TRUE	15	8	8	0	0.385451	0.116171
10401	Anaerobic	hdg3	Hydrogen	['ICL', 'ACALD', 'MMCD', 'FUM', 'DTARTD', 'GLYAT', 'GLUDC', 'CITL', 'PTRCTA', 'SUCOAS', 'cofeed_no2_e', 'source_akg_e']	['b4015', 'b0351', 'b1241', 'b2919', 'b1612', 'b1611', 'b4122', 'b3617', 'b3517', 'b1493', 'b0614', 'b0616', 'b0617', 'b0615', 'b3073', 'b0729', 'b0728']	TRUE	17	10	10	0	0.448713	0.100697
10402	Anaerobic	hdg3	Hydrogen	['ICL', 'ACALD', 'MMCD', 'THRD', 'FUM', 'DTARTD', 'GLUDC', 'CITL', 'PTRCTA', 'cofeed_no2_e', 'source_akg_e']	['b4015', 'b0351', 'b1241', 'b2919', 'b3589', 'b3616', 'b1612', 'b1611', 'b4122', 'b3517', 'b1493', 'b0614', 'b0616', 'b0617', 'b0615', 'b3073']	TRUE	16	9	9	0	0.18917	0.237151	-0.0966935	-0.625	-0.5625	53.1646
10403	Anaerobic	hdg3	Hydrogen	['ICL', 'ACALD', 'THRD', 'FUM', 'DTARTD', 'CITL', 'SUCOAS', 'cofeed_no2_e', 'source_akg_e']	['b4015', 'b0351', 'b1241', 'b3589', 'b3616', 'b1612', 'b1611', 'b4122', 'b0614', 'b0616', 'b0617', 'b0615', 'b0729', 'b0728']	TRUE	14	7	7	0	0.237601	0.175427
10404	Anaerobic	hdg3	Hydrogen	['ICL', 'ACALD', 'THRD', 'FUM', 'DTARTD', 'GLUDC', 'CITL', 'SUCOAS', 'cofeed_no2_e', 'source_akg_e']	['b4015', 'b0351', 'b1241', 'b3589', 'b3616', 'b1612', 'b1611', 'b4122', 'b3517', 'b1493', 'b0614', 'b0616', 'b0617', 'b0615', 'b0729', 'b0728']	TRUE	16	8	8	0	0.385451	0.116171
10405	Anaerobic	hdg3	Hydrogen	['ICL', 'ACALD', 'MMCD', 'THRD', 'FUM', 'DTARTD', 'GLUDC', 'CITL', 'PTRCTA', 'SUCOAS', 'cofeed_no2_e', 'source_akg_e']	['b4015', 'b0351', 'b1241', 'b2919', 'b3589', 'b3616', 'b1612', 'b1611', 'b4122', 'b3517', 'b1493', 'b0614', 'b0616', 'b0617', 'b0615', 'b3073', 'b0729', 'b0728']	TRUE	18	10	10	0	0.448713	0.100697
10406	Anaerobic	hdg3	Hydrogen	['ACKr', 'GART', 'PPAKr', 'FNOR_1__hr', 'DHFR2i__hr', 'FRDO__hr', 'source_galur_e']	['b3115', 'b1849', 'b2296', 'SYNPCC7942_RS05020__hr', 'ABAYE_RS18090__hr', 'ABAYE_RS19460__hr', 'ABAYE_RS16490__hr', 'Rv2454c__hr', 'Rv2455c__hr']	FALSE	9	6	3	3	0.017183	0.364441	1.26452	0.5	1	1406.84
10407	Anaerobic	hdg3	Hydrogen	['ACKr', 'GART', 'PPAKr', 'ACOAD1fr', 'FNOR_1__hr', 'DHFR2i__hr', 'FRDO__hr', 'source_galur_e']	['b3115', 'b1849', 'b2296', 'b1695', 'SYNPCC7942_RS05020__hr', 'ABAYE_RS18090__hr', 'ABAYE_RS19460__hr', 'ABAYE_RS16490__hr', 'Rv2454c__hr', 'Rv2455c__hr']	FALSE	10	7	4	3	0.0169361	0.358872	1.26452	0.5	1	1428.5
10408	Anaerobic	hdg3	Hydrogen	['RPE', 'PGI', 'XYLI1', 'XYLI2', 'SUCOAS', 'SUCDi', 'PKETF__hr', 'cofeed_no2_e', 'source_gln__L_e']	['b3386', 'b4025', 'b3565', 'b0729', 'b0728', 'b0722', 'b0724', 'b0723', 'b0721', 'SYNPCC7942_RS10545__hr']	TRUE	10	7	6	1	0.1007	0.569168	-0.00162433	-0.25	-1.06581e-14	11.3067
10409	Anaerobic	hdg3	Hydrogen	['FUM', 'DTARTD', 'cofeed_no2_e', 'source_akg_e']	['b1612', 'b1611', 'b4122']	TRUE	3	2	2	0	0.136991	0.527117	-0.0163584	0.5	0.5625	27.2144
10410	Anaerobic	hdg3	Hydrogen	['ACOAD3f', 'ACOAD6f', 'ACOAD4f', 'ACOAD5f', 'ACOAD2f', 'ACOAD1f', 'FUM', 'DTARTD', 'cofeed_no2_e', 'source_akg_e', 'ACOAD7f', 'ACOAD8f']	['b0221', 'b1612', 'b1611', 'b4122']	TRUE	4	10	10	0	0.134464	0.515815	-0.0186749	0.5	0.5625	27.0747
10411	Anaerobic	hdg3	Hydrogen	['FUM', 'DTARTD', 'TALA', 'cofeed_no2_e', 'source_akg_e']	['b1612', 'b1611', 'b4122', 'b2464', 'b0008']	TRUE	5	3	3	0	0.146531	0.526708	-0.016442	0.5	0.5625	27.0055
10412	Anaerobic	hdg3	Hydrogen	['ACOAD3f', 'ACOAD6f', 'ACOAD4f', 'ACOAD5f', 'ACOAD2f', 'ACOAD1f', 'FUM', 'DTARTD', 'TALA', 'cofeed_no2_e', 'source_akg_e', 'ACOAD7f', 'ACOAD8f']	['b0221', 'b1612', 'b1611', 'b4122', 'b2464', 'b0008']	TRUE	6	11	11	0	0.144842	0.515424	-0.018755	0.5	0.5625	28.2121
10413	Anaerobic	hdg3	Hydrogen	['RPE', 'FUM', 'DTARTD', 'cofeed_no2_e', 'source_akg_e']	['b3386', 'b1612', 'b1611', 'b4122']	TRUE	4	3	3	0	0.154079	0.526315	-0.0165227	0.5	0.5625	26.8071
10414	Anaerobic	hdg3	Hydrogen	['FUM', 'DTARTD', 'PGI', 'cofeed_no2_e', 'source_akg_e']	['b1612', 'b1611', 'b4122', 'b4025']	TRUE	4	3	3	0	0.156077	0.527117	-0.0163584	0.5	0.5625	27.2144
10415	Anaerobic	hdg3	Hydrogen	['ACOAD3f', 'ACOAD6f', 'ACOAD4f', 'ACOAD5f', 'ACOAD2f', 'ACOAD1f', 'RPE', 'FUM', 'DTARTD', 'cofeed_no2_e', 'source_akg_e', 'ACOAD7f', 'ACOAD8f']	['b0221', 'b3386', 'b1612', 'b1611', 'b4122']	TRUE	5	11	11	0	0.153172	0.515047	-0.0188321	0.5	0.5625	28.0384
10416	Anaerobic	hdg3	Hydrogen	['ACOAD3f', 'ACOAD6f', 'ACOAD4f', 'ACOAD5f', 'ACOAD2f', 'ACOAD1f', 'FUM', 'DTARTD', 'PGI', 'cofeed_no2_e', 'source_akg_e', 'ACOAD7f', 'ACOAD8f']	['b0221', 'b1612', 'b1611', 'b4122', 'b4025']	TRUE	5	11	11	0	0.155129	0.515815	-0.0186749	0.5	0.5625	27.0747
10417	Anaerobic	hdg3	Hydrogen	['FUM', 'DTARTD', 'PGI', 'XYLI1', 'XYLI2', 'TALA', 'cofeed_no2_e', 'source_akg_e']	['b1612', 'b1611', 'b4122', 'b4025', 'b3565', 'b2464', 'b0008']	TRUE	7	6	6	0	0.158689	0.499994	-0.0219179	0.5	0.5625	27.6265
10418	Anaerobic	hdg3	Hydrogen	['ACOAD3f', 'ACOAD6f', 'ACOAD4f', 'ACOAD5f', 'ACOAD2f', 'ACOAD1f', 'FUM', 'DTARTD', 'PGI', 'XYLI1', 'XYLI2', 'TALA', 'cofeed_no2_e', 'source_akg_e', 'ACOAD7f', 'ACOAD8f']	['b0221', 'b1612', 'b1611', 'b4122', 'b4025', 'b3565', 'b2464', 'b0008']	TRUE	8	14	14	0	0.157741	0.489814	-0.0240044	0.5	0.5625	27.4826
10419	Anaerobic	hdg3	Hydrogen	['RPE', 'PFK_2', 'PFK_3', 'FUM', 'DTARTD', 'TALA', 'cofeed_no2_e', 'source_akg_e']	['b3386', 'b3916', 'b1612', 'b1611', 'b4122', 'b2464', 'b0008']	TRUE	7	6	6	0	0.164687	0.423565	-0.0375835	0.5	0.5625	29.4869
10420	Anaerobic	hdg3	Hydrogen	['RPE', 'PFK_2', 'PFK_3', 'FUM', 'DTARTD', 'PGI', 'TALA', 'cofeed_no2_e', 'source_akg_e']	['b3386', 'b3916', 'b1612', 'b1611', 'b4122', 'b4025', 'b2464', 'b0008']	TRUE	8	7	7	0	0.163828	0.416999	-0.0389292	0.5	0.5625	28.0601
10421	Anaerobic	hdg3	Hydrogen	['ACOAD3f', 'ACOAD6f', 'ACOAD4f', 'ACOAD5f', 'ACOAD2f', 'ACOAD1f', 'RPE', 'PFK_2', 'PFK_3', 'FUM', 'DTARTD', 'TALA', 'cofeed_no2_e', 'source_akg_e', 'ACOAD7f', 'ACOAD8f']	['b0221', 'b3386', 'b3916', 'b1612', 'b1611', 'b4122', 'b2464', 'b0008']	TRUE	8	14	14	0	0.162639	0.407935	-0.0407872	0.5	0.5625	27.9086
10422	Anaerobic	hdg3	Hydrogen	['ACOAD3f', 'ACOAD6f', 'ACOAD4f', 'ACOAD5f', 'ACOAD2f', 'ACOAD1f', 'RPE', 'PFK_2', 'PFK_3', 'FUM', 'DTARTD', 'PGI', 'TALA', 'cofeed_no2_e', 'source_akg_e', 'ACOAD7f', 'ACOAD8f']	['b0221', 'b3386', 'b3916', 'b1612', 'b1611', 'b4122', 'b4025', 'b2464', 'b0008']	TRUE	9	15	15	0	0.161838	0.401841	-0.0420361	0.5	0.5625	27.7758
10423	Anaerobic	hdg3	Hydrogen	['RPE', 'F6PA', 'FTHFD', 'PGI', 'XYLI1', 'XYLI2', 'SUCOAS', 'SUCDi', 'CMPA_1__hr', 'PKETF__hr', 'cofeed_no2_e', 'source_gln__L_e']	['b3386', 'b3946', 'b0825', 'b1232', 'b4025', 'b3565', 'b0729', 'b0728', 'b0722', 'b0724', 'b0723', 'b0721', 'SYNPCC7942_RS10895__hr', 'SYNPCC7942_RS10545__hr']	TRUE	14	10	8	2	0.1007	0.569168	-0.00162433	-0.25	-3.55271e-15	11.5571
10424	Anaerobic	hdg3	Hydrogen	['PTAr', 'PTA2', 'SUCOAS', 'SUCDi', 'cofeed_no2_e', 'source_gln__L_e']	['b2458', 'b2297', 'b0729', 'b0728', 'b0722', 'b0724', 'b0723', 'b0721']	TRUE	8	4	4	0	0.109363	0.451876	-0.0838718	0.0833333	0.333333	66.7842
10425	Anaerobic	hdg3	Hydrogen	['PTAr', 'PTA2', 'RPE', 'PGI', 'SUCOAS', 'SUCDi', 'cofeed_no2_e', 'source_gln__L_e']	['b2458', 'b2297', 'b3386', 'b4025', 'b0729', 'b0728', 'b0722', 'b0724', 'b0723', 'b0721']	TRUE	10	6	6	0	0.107534	0.443868	-0.0844383	0.0833333	0.333333	66.9513
10426	Anaerobic	hdg3	Hydrogen	['PTAr', 'PTA2', 'RPE', 'PGI', 'XYLI1', 'XYLI2', 'SUCOAS', 'SUCDi', 'PKETF__hr', 'cofeed_no2_e', 'source_gln__L_e']	['b2458', 'b2297', 'b3386', 'b4025', 'b3565', 'b0729', 'b0728', 'b0722', 'b0724', 'b0723', 'b0721', 'SYNPCC7942_RS10545__hr']	TRUE	12	9	8	1	0.112686	0.447625	-0.0841725	0.0833333	0.333333	67.6903
10427	Anaerobic	hdg3	Hydrogen	['PTAr', 'PTA2', 'RPE', 'FTHFD', 'SUCOAS', 'SUCDi', 'cofeed_no2_e', 'source_gln__L_e']	['b2458', 'b2297', 'b3386', 'b1232', 'b0729', 'b0728', 'b0722', 'b0724', 'b0723', 'b0721']	TRUE	10	6	6	0	0.116557	0.448892	-0.0840828	0.0833333	0.333333	67.9217
10428	Anaerobic	hdg3	Hydrogen	['PTAr', 'PTA2', 'FTHFD', 'PGI', 'SUCOAS', 'SUCDi', 'cofeed_no2_e', 'source_gln__L_e']	['b2458', 'b2297', 'b1232', 'b4025', 'b0729', 'b0728', 'b0722', 'b0724', 'b0723', 'b0721']	TRUE	10	6	6	0	0.118389	0.451876	-0.0838716	0.0833333	0.333333	67.1167
10429	Anaerobic	hdg3	Hydrogen	['PTAr', 'PTA2', 'RPE', 'FTHFD', 'PGI', 'SUCOAS', 'SUCDi', 'cofeed_no2_e', 'source_gln__L_e']	['b2458', 'b2297', 'b3386', 'b1232', 'b4025', 'b0729', 'b0728', 'b0722', 'b0724', 'b0723', 'b0721']	TRUE	11	7	7	0	0.11613	0.443868	-0.0844383	0.0833333	0.333333	66.8727
10430	Anaerobic	hdg3	Hydrogen	['PTAr', 'PTA2', 'RPE', 'FTHFD', 'PGI', 'XYLI1', 'XYLI2', 'SUCOAS', 'SUCDi', 'PKETF__hr', 'cofeed_no2_e', 'source_gln__L_e']	['b2458', 'b2297', 'b3386', 'b1232', 'b4025', 'b3565', 'b0729', 'b0728', 'b0722', 'b0724', 'b0723', 'b0721', 'SYNPCC7942_RS10545__hr']	TRUE	13	10	9	1	0.122636	0.447625	-0.0841724	0.0833333	0.333333	66.6316
10431	Anaerobic	hdg3	Hydrogen	['PGI', 'XYLI1', 'XYLI2', 'TALA', 'SUCOAS', 'SUCDi', 'cofeed_no2_e', 'source_gln__L_e']	['b4025', 'b3565', 'b2464', 'b0008', 'b0729', 'b0728', 'b0722', 'b0724', 'b0723', 'b0721']	TRUE	10	6	6	0	0.0998792	0.555038	-0.00443505	-0.25	-3.55271e-15	11.5565
10432	Anaerobic	hdg3	Hydrogen	['FBP', 'F6PA', 'PGI', 'XYLI1', 'XYLI2', 'TALA', 'SUCOAS', 'SUCDi', 'FBA2__hr', 'cofeed_no2_e', 'source_gln__L_e']	['b2930', 'b4232', 'b3697', 'b3925', 'b3946', 'b0825', 'b4025', 'b3565', 'b2464', 'b0008', 'b0729', 'b0728', 'b0722', 'b0724', 'b0723', 'b0721', '226_AT2__hr', '230_AT1__hr', '226_AT3__hr', '226_AT1__hr', '229_AT1__hr']	TRUE	21	9	8	1	0.0995123	0.550181	-0.00547393	-0.25	-7.10543e-15	1.33892
10433	Anaerobic	hdg3	Hydrogen	['CITL', 'SUCDi', 'cofeed_no2_e', 'source_gln__L_e']	['b0614', 'b0616', 'b0617', 'b0615', 'b0722', 'b0724', 'b0723', 'b0721']	TRUE	8	2	2	0	0.106901	0.424575	-0.0828052	-0.25	-3.55271e-15	57.1951
10434	Anaerobic	hdg3	Hydrogen	['RPE', 'CITL', 'SUCDi', 'cofeed_no2_e', 'source_gln__L_e']	['b3386', 'b0614', 'b0616', 'b0617', 'b0615', 'b0722', 'b0724', 'b0723', 'b0721']	TRUE	9	3	3	0	0.105481	0.419563	-0.0832638	-0.25	-3.55271e-15	58.3499
10435	Anaerobic	hdg3	Hydrogen	['RPE', 'ACKr', 'GART', 'PPAKr', 'CITL', 'SUCDi', 'cofeed_no2_e', 'source_gln__L_e']	['b3386', 'b3115', 'b1849', 'b2296', 'b0614', 'b0616', 'b0617', 'b0615', 'b0722', 'b0724', 'b0723', 'b0721']	TRUE	12	6	6	0	0.104829	0.417713	-0.0832638	-0.25	-3.55271e-15	57.1091
10436	Anaerobic	hdg3	Hydrogen	['ACKr', 'GART', 'PPAKr', 'SUCOAS', 'SUCDi', 'cofeed_no2_e', 'source_gln__L_e']	['b3115', 'b1849', 'b2296', 'b0729', 'b0728', 'b0722', 'b0724', 'b0723', 'b0721']	TRUE	9	5	5	0	0.109363	0.451876	-0.0838718	0.0833333	0.333333	66.7843
10437	Anaerobic	hdg3	Hydrogen	['CITL', 'SUCOAS', 'SUCDi', 'cofeed_no2_e', 'source_gln__L_e']	['b0614', 'b0616', 'b0617', 'b0615', 'b0729', 'b0728', 'b0722', 'b0724', 'b0723', 'b0721']	TRUE	10	3	3	0	0.169983	0.365172	-0.100902	0.25	0.5	71.0807
10438	Anaerobic	hdg3	Hydrogen	['RPE', 'CITL', 'SUCOAS', 'SUCDi', 'cofeed_no2_e', 'source_gln__L_e']	['b3386', 'b0614', 'b0616', 'b0617', 'b0615', 'b0729', 'b0728', 'b0722', 'b0724', 'b0723', 'b0721']	TRUE	11	4	4	0	0.170729	0.363382	-0.100975	0.25	0.5	70.2076
10439	Anaerobic	hdg3	Hydrogen	['MALS', 'CITL', 'SUCOAS', 'SUCDi', 'cofeed_no2_e', 'source_gln__L_e']	['b2976', 'b4014', 'b0614', 'b0616', 'b0617', 'b0615', 'b0729', 'b0728', 'b0722', 'b0724', 'b0723', 'b0721']	TRUE	12	4	4	0	0.172843	0.362282	-0.101019	0.25	0.5	71.2115
10440	Anaerobic	hdg3	Hydrogen	['MALS', 'RPE', 'CITL', 'SUCOAS', 'SUCDi', 'cofeed_no2_e', 'source_gln__L_e']	['b2976', 'b4014', 'b3386', 'b0614', 'b0616', 'b0617', 'b0615', 'b0729', 'b0728', 'b0722', 'b0724', 'b0723', 'b0721']	TRUE	13	5	5	0	0.173593	0.36052	-0.101091	0.25	0.5	70.339
10441	Anaerobic	hdg3	Hydrogen	['SUCDi', 'cofeed_no2_e', 'source_acac_e']	['b0722', 'b0724', 'b0723', 'b0721']	TRUE	4	1	1	0	0.159493	0.448652	-0.0031843	0.75	0.5625	22.9211
10442	Anaerobic	hdg3	Hydrogen	['RPE', 'SUCDi', 'cofeed_no2_e', 'source_acac_e']	['b3386', 'b0722', 'b0724', 'b0723', 'b0721']	TRUE	5	2	2	0	0.159221	0.419111	-0.00923928	0.75	0.5625	22.6548
10443	Anaerobic	hdg3	Hydrogen	['PGI', 'SUCDi', 'cofeed_no2_e', 'source_acac_e']	['b4025', 'b0722', 'b0724', 'b0723', 'b0721']	TRUE	5	2	2	0	0.159167	0.416589	-0.0097563	0.75	0.5625	21.1295
10444	Anaerobic	hdg3	Hydrogen	['RPE', 'PGI', 'SUCDi', 'cofeed_no2_e', 'source_acac_e']	['b3386', 'b4025', 'b0722', 'b0724', 'b0723', 'b0721']	TRUE	6	3	3	0	0.15918	0.416088	-0.00985896	0.75	0.5625	21.0698
10445	Anaerobic	hdg3	Hydrogen	['G6PDH2r', 'RPE', 'SUCDi', 'PKETF__hr', 'cofeed_no2_e', 'source_acac_e']	['b1852', 'b3386', 'b0722', 'b0724', 'b0723', 'b0721', 'SYNPCC7942_RS10545__hr']	TRUE	7	4	3	1	0.159003	0.397455	-0.0136781	0.75	0.5625	21.1352
10446	Anaerobic	hdg3	Hydrogen	['MDH', 'SUCOAS', 'cofeed_no2_e', 'source_acac_e']	['b3236', 'b0729', 'b0728']	TRUE	3	2	2	0	0.115304	0.460124	-0.000832783	0.625	0.4375	21.9428
10447	Anaerobic	hdg3	Hydrogen	['MDH', 'RPE', 'PGI', 'SUCOAS', 'cofeed_no2_e', 'source_acac_e']	['b3236', 'b3386', 'b4025', 'b0729', 'b0728']	TRUE	5	4	4	0	0.116269	0.456484	-0.00157907	0.625	0.4375	21.9347
10448	Anaerobic	hdg3	Hydrogen	['MDH', 'G6PDH2r', 'RPE', 'SUCOAS', 'PKETF__hr', 'cofeed_no2_e', 'source_acac_e']	['b3236', 'b1852', 'b3386', 'b0729', 'b0728', 'SYNPCC7942_RS10545__hr']	TRUE	6	5	4	1	0.11506	0.442481	-0.00444922	0.625	0.4375	21.8082
10449	Anaerobic	hdg3	Hydrogen	['MDH', 'SUCDi', 'cofeed_no2_e', 'source_acac_e']	['b3236', 'b0722', 'b0724', 'b0723', 'b0721']	TRUE	5	2	2	0	0.159464	0.44632	-0.00366233	0.75	0.5625	21.173
10450	Anaerobic	hdg3	Hydrogen	['G6PDH2r', 'SUCDi', 'cofeed_no2_e', 'source_acac_e']	['b1852', 'b0722', 'b0724', 'b0723', 'b0721']	TRUE	5	2	2	0	0.159213	0.416589	-0.0097563	0.75	0.5625	21.1292
10451	Anaerobic	hdg3	Hydrogen	['MDH', 'RPE', 'PGI', 'SUCDi', 'cofeed_no2_e', 'source_acac_e']	['b3236', 'b3386', 'b4025', 'b0722', 'b0724', 'b0723', 'b0721']	TRUE	7	4	4	0	0.159187	0.414081	-0.0102703	0.75	0.5625	22.6287
10452	Anaerobic	hdg3	Hydrogen	['ACOAD1fr', 'SUCDi', 'cofeed_no2_e', 'source_acac_e']	['b1695', 'b0722', 'b0724', 'b0723', 'b0721']	TRUE	5	2	2	0	0.159435	0.443837	-0.00417116	0.75	0.5625	21.21
10453	Anaerobic	hdg3	Hydrogen	['RPE', 'ACOAD1fr', 'SUCDi', 'cofeed_no2_e', 'source_acac_e']	['b3386', 'b1695', 'b0722', 'b0724', 'b0723', 'b0721']	TRUE	6	3	3	0	0.159124	0.411935	-0.0107102	0.75	0.5625	22.6518
10454	Anaerobic	hdg3	Hydrogen	['G6PDH2r', 'ACOAD1fr', 'SUCDi', 'cofeed_no2_e', 'source_acac_e']	['b1852', 'b1695', 'b0722', 'b0724', 'b0723', 'b0721']	TRUE	6	3	3	0	0.159116	0.409498	-0.0112097	0.75	0.5625	22.6634
10455	Anaerobic	hdg3	Hydrogen	['RPE', 'PGI', 'ACOAD1fr', 'SUCDi', 'cofeed_no2_e', 'source_acac_e']	['b3386', 'b4025', 'b1695', 'b0722', 'b0724', 'b0723', 'b0721']	TRUE	7	4	4	0	0.159084	0.409014	-0.0113089	0.75	0.5625	22.6418
10456	Anaerobic	hdg3	Hydrogen	['G6PDH2r', 'RPE', 'ACOAD1fr', 'SUCDi', 'PKETF__hr', 'cofeed_no2_e', 'source_acac_e']	['b1852', 'b3386', 'b1695', 'b0722', 'b0724', 'b0723', 'b0721', 'SYNPCC7942_RS10545__hr']	TRUE	8	5	4	1	0.158914	0.390995	-0.0150022	0.75	0.5625	21.1286
10457	Anaerobic	hdg3	Hydrogen	['GARFT', 'ACOAD1fr', 'SUCDi', 'cofeed_no2_e', 'source_acac_e']	['b2500', 'b1695', 'b0722', 'b0724', 'b0723', 'b0721']	TRUE	6	3	3	0	0.159418	0.442527	-0.00443973	0.75	0.5625	22.9658
10458	Anaerobic	hdg3	Hydrogen	['RPE', 'GARFT', 'PGI', 'SUCDi', 'cofeed_no2_e', 'source_acac_e']	['b3386', 'b2500', 'b4025', 'b0722', 'b0724', 'b0723', 'b0721']	TRUE	7	4	4	0	0.159164	0.414936	-0.010095	0.75	0.5625	22.6449
10459	Anaerobic	hdg3	Hydrogen	['PGI', 'ACOAD1fr', 'SUCDi', 'cofeed_no2_e', 'source_acac_e']	['b4025', 'b1695', 'b0722', 'b0724', 'b0723', 'b0721']	TRUE	6	3	3	0	0.159073	0.409498	-0.0112097	0.75	0.5625	21.1015
10460	Anaerobic	hdg3	Hydrogen	['GARFT', 'CYTK2', 'CYTK1', 'PGI', 'ACOAD1fr', 'SUCDi', 'cofeed_no2_e', 'source_acac_e']	['b2500', 'b0910', 'b4025', 'b1695', 'b0722', 'b0724', 'b0723', 'b0721']	TRUE	8	6	6	0	0.159041	0.407103	-0.0117005	0.75	0.5625	22.6573
10461	Anaerobic	hdg3	Hydrogen	['RPE', 'PGI', 'XYLI1', 'XYLI2', 'SUCDi', 'PKETX__hr', 'cofeed_no2_e', 'source_acac_e']	['b3386', 'b4025', 'b3565', 'b0722', 'b0724', 'b0723', 'b0721', 'SYNPCC7942_RS10545__hr']	TRUE	8	6	5	1	0.159003	0.397455	-0.0136781	0.75	0.5625	21.1581
10462	Anaerobic	hdg3	Hydrogen	['RPE', 'GARFT', 'CYTK2', 'CYTK1', 'PGI', 'XYLI1', 'XYLI2', 'SUCDi', 'PKETX__hr', 'cofeed_no2_e', 'source_acac_e']	['b3386', 'b2500', 'b0910', 'b4025', 'b3565', 'b0722', 'b0724', 'b0723', 'b0721', 'SYNPCC7942_RS10545__hr']	TRUE	10	9	8	1	0.158972	0.395198	-0.0141405	0.75	0.5625	21.149
10463	Anaerobic	hdg3	Hydrogen	['RPE', 'PGI', 'ACOAD1fr', 'XYLI1', 'XYLI2', 'SUCDi', 'PKETX__hr', 'cofeed_no2_e', 'source_acac_e']	['b3386', 'b4025', 'b1695', 'b3565', 'b0722', 'b0724', 'b0723', 'b0721', 'SYNPCC7942_RS10545__hr']	TRUE	9	7	6	1	0.158914	0.390995	-0.0150022	0.75	0.5625	22.6668
10464	Anaerobic	hdg3	Hydrogen	['SUCDi', 'cofeed_no2_e', 'source_akg_e']	['b0722', 'b0724', 'b0723', 'b0721']	TRUE	4	1	1	0	0.133316	0.532563	-0.0152422	0.5	0.5625	27.8571
10465	Anaerobic	hdg3	Hydrogen	['TALA', 'SUCDi', 'cofeed_no2_e', 'source_akg_e']	['b2464', 'b0008', 'b0722', 'b0724', 'b0723', 'b0721']	TRUE	6	2	2	0	0.142622	0.532145	-0.0153277	0.5	0.5625	26.2723
10466	Anaerobic	hdg3	Hydrogen	['PPCK', 'SUCDi', 'cofeed_no2_e', 'source_akg_e']	['b3403', 'b0722', 'b0724', 'b0723', 'b0721']	TRUE	5	2	2	0	0.14271	0.522415	-0.017322	0.5	0.5625	26.423
10467	Anaerobic	hdg3	Hydrogen	['GND', 'SUCDi', 'cofeed_no2_e', 'source_akg_e']	['b2029', 'b0722', 'b0724', 'b0723', 'b0721']	TRUE	5	2	2	0	0.151723	0.532563	-0.0152422	0.5	0.5625	27.8592
10468	Anaerobic	hdg3	Hydrogen	['GND', 'PPCK', 'SUCDi', 'cofeed_no2_e', 'source_akg_e']	['b2029', 'b3403', 'b0722', 'b0724', 'b0723', 'b0721']	TRUE	6	3	3	0	0.151033	0.522415	-0.017322	0.5	0.5625	26.4231
10469	Anaerobic	hdg3	Hydrogen	['GND', 'TALA', 'SUCDi', 'cofeed_no2_e', 'source_akg_e']	['b2029', 'b2464', 'b0008', 'b0722', 'b0724', 'b0723', 'b0721']	TRUE	7	3	3	0	0.154676	0.50489	-0.0209141	0.5	0.5625	28.2847
10470	Anaerobic	hdg3	Hydrogen	['GND', 'PPCK', 'TALA', 'SUCDi', 'cofeed_no2_e', 'source_akg_e']	['b2029', 'b3403', 'b2464', 'b0008', 'b0722', 'b0724', 'b0723', 'b0721']	TRUE	8	4	4	0	0.153668	0.492176	-0.0235203	0.5	0.5625	28.1861
10471	Anaerobic	hdg3	Hydrogen	['PPS', 'PPCK', 'SUCDi', 'cofeed_no2_e', 'source_akg_e']	['b1702', 'b3403', 'b0722', 'b0724', 'b0723', 'b0721']	TRUE	6	3	3	0	0.162613	0.485421	-0.0249049	0.5	0.5625	29.4037
10472	Anaerobic	hdg3	Hydrogen	['PPS', 'PPCK', 'TALA', 'SUCDi', 'cofeed_no2_e', 'source_akg_e']	['b1702', 'b3403', 'b2464', 'b0008', 'b0722', 'b0724', 'b0723', 'b0721']	TRUE	8	4	4	0	0.162062	0.483349	-0.0253295	0.5	0.5625	27.9795
10473	Anaerobic	hdg3	Hydrogen	['PPS', 'ICL', 'PPCK', 'SUCDi', 'SPTc__hr', 'cofeed_no2_e', 'source_akg_e']	['b1702', 'b4015', 'b3403', 'b0722', 'b0724', 'b0723', 'b0721', '189_AT1__hr']	TRUE	8	5	4	1	0.173728	0.474329	-0.0271783	0.5	0.5625	30.2847
10474	Anaerobic	hdg3	Hydrogen	['PPS', 'ICL', 'PPCK', 'TALA', 'SUCDi', 'SPTc__hr', 'cofeed_no2_e', 'source_akg_e']	['b1702', 'b4015', 'b3403', 'b2464', 'b0008', 'b0722', 'b0724', 'b0723', 'b0721', '189_AT1__hr']	TRUE	10	6	5	1	0.173525	0.471695	-0.0277182	0.5	0.5625	31.4359
10475	Anaerobic	hdg3	Hydrogen	['PPS', 'GND', 'PPCK', 'TALA', 'SUCDi', 'cofeed_no2_e', 'source_akg_e']	['b1702', 'b2029', 'b3403', 'b2464', 'b0008', 'b0722', 'b0724', 'b0723', 'b0721']	TRUE	9	5	5	0	0.168869	0.447133	-0.0327527	0.5	0.5625	30.3874
10476	Anaerobic	hdg3	Hydrogen	['PPS', 'ICL', 'GND', 'PPCK', 'TALA', 'SUCDi', 'SPTc__hr', 'cofeed_no2_e', 'source_akg_e']	['b1702', 'b4015', 'b2029', 'b3403', 'b2464', 'b0008', 'b0722', 'b0724', 'b0723', 'b0721', '189_AT1__hr']	TRUE	11	7	6	1	0.182084	0.432144	-0.0358251	0.5	0.5625	31.7273
10477	Anaerobic	hdg3	Hydrogen	['PPS', 'ICL', 'PPCK', 'SUCDi', 'DAAD8__hr', 'cofeed_no2_e', 'source_akg_e']	['b1702', 'b4015', 'b3403', 'b0722', 'b0724', 'b0723', 'b0721', 'PP_4434__hr', 'PP_5270__hr']	TRUE	9	5	4	1	0.174956	0.463874	-0.0293213	0.5	0.5625	30.422
10478	Anaerobic	hdg3	Hydrogen	['PPS', 'ICL', 'PPCK', 'TALA', 'SUCDi', 'DAAD8__hr', 'cofeed_no2_e', 'source_akg_e']	['b1702', 'b4015', 'b3403', 'b2464', 'b0008', 'b0722', 'b0724', 'b0723', 'b0721', 'PP_4434__hr', 'PP_5270__hr']	TRUE	11	6	5	1	0.175039	0.460105	-0.0300938	0.5	0.5625	30.3974
10479	Anaerobic	hdg3	Hydrogen	['PPS', 'ICL', 'GND', 'PPCK', 'TALA', 'SUCDi', 'DAAD8__hr', 'cofeed_no2_e', 'source_akg_e']	['b1702', 'b4015', 'b2029', 'b3403', 'b2464', 'b0008', 'b0722', 'b0724', 'b0723', 'b0721', 'PP_4434__hr', 'PP_5270__hr']	TRUE	12	7	6	1	0.185349	0.41316	-0.0397162	0.5	0.5625	32.1344
10480	Anaerobic	hdg3	Hydrogen	['PPCK', 'SUCDi', 'GLUDxi__hr', 'cofeed_no2_e', 'source_akg_e']	['b3403', 'b0722', 'b0724', 'b0723', 'b0721', 'PP_2080__hr']	TRUE	6	3	2	1	0.146199	0.555228	-0.0105965	0.5	0.5625	28.3097
10481	Anaerobic	hdg3	Hydrogen	['TKT1', 'TKT2', 'PPCK', 'SUCDi', 'GLUDxi__hr', 'PKETF__hr', 'cofeed_no2_e', 'source_akg_e']	['b2935', 'b2465', 'b3403', 'b0722', 'b0724', 'b0723', 'b0721', 'PP_2080__hr', 'SYNPCC7942_RS10545__hr']	TRUE	9	6	4	2	0.144552	0.546496	-0.0123863	0.5	0.5625	27.989
10482	Anaerobic	hdg3	Hydrogen	['TKT1', 'TKT2', 'SUCDi', 'PKETF__hr', 'cofeed_no2_e', 'source_akg_e']	['b2935', 'b2465', 'b0722', 'b0724', 'b0723', 'b0721', 'SYNPCC7942_RS10545__hr']	TRUE	7	4	3	1	0.150776	0.529749	-0.015819	0.5	0.5625	27.6235
10483	Anaerobic	hdg3	Hydrogen	['TKT1', 'TKT2', 'PPCK', 'SUCDi', 'PKETF__hr', 'cofeed_no2_e', 'source_akg_e']	['b2935', 'b2465', 'b3403', 'b0722', 'b0724', 'b0723', 'b0721', 'SYNPCC7942_RS10545__hr']	TRUE	8	5	4	1	0.150019	0.518547	-0.0181149	0.5	0.5625	27.5695
10484	Anaerobic	hdg3	Hydrogen	['SUCOAS', 'SUCDi', 'cofeed_no2_e', 'source_akg_e']	['b0729', 'b0728', 'b0722', 'b0724', 'b0723', 'b0721']	TRUE	6	2	2	0	0.159191	0.532563	-0.0152422	0.75	0.8125	26.4777
10485	Anaerobic	hdg3	Hydrogen	['PPCK', 'SUCOAS', 'SUCDi', 'GLUDxi__hr', 'cofeed_no2_e', 'source_akg_e']	['b3403', 'b0729', 'b0728', 'b0722', 'b0724', 'b0723', 'b0721', 'PP_2080__hr']	TRUE	8	4	3	1	0.174452	0.555228	-0.0105965	0.75	0.8125	28.3027
10486	Anaerobic	hdg3	Hydrogen	['TKT1', 'TKT2', 'PPCK', 'SUCOAS', 'SUCDi', 'GLUDxi__hr', 'PKETF__hr', 'cofeed_no2_e', 'source_akg_e']	['b2935', 'b2465', 'b3403', 'b0729', 'b0728', 'b0722', 'b0724', 'b0723', 'b0721', 'PP_2080__hr', 'SYNPCC7942_RS10545__hr']	TRUE	11	7	5	2	0.173044	0.546496	-0.0123861	0.75	0.8125	26.6151
10487	Anaerobic	hdg3	Hydrogen	['PPCK', 'SUCOAS', 'SUCDi', 'cofeed_no2_e', 'source_akg_e']	['b3403', 'b0729', 'b0728', 'b0722', 'b0724', 'b0723', 'b0721']	TRUE	7	3	3	0	0.169141	0.522415	-0.0173219	0.75	0.8125	27.7947
10488	Anaerobic	hdg3	Hydrogen	['TKT1', 'TKT2', 'SUCOAS', 'SUCDi', 'PKETF__hr', 'cofeed_no2_e', 'source_akg_e']	['b2935', 'b2465', 'b0729', 'b0728', 'b0722', 'b0724', 'b0723', 'b0721', 'SYNPCC7942_RS10545__hr']	TRUE	9	5	4	1	0.17888	0.529749	-0.015819	0.75	0.8125	26.2304
10489	Anaerobic	hdg3	Hydrogen	['TKT1', 'TKT2', 'PPCK', 'SUCOAS', 'SUCDi', 'PKETF__hr', 'cofeed_no2_e', 'source_akg_e']	['b2935', 'b2465', 'b3403', 'b0729', 'b0728', 'b0722', 'b0724', 'b0723', 'b0721', 'SYNPCC7942_RS10545__hr']	TRUE	10	6	5	1	0.178193	0.518547	-0.0181149	0.75	0.8125	26.1741
10490	Anaerobic	hdg3	Hydrogen	['CITL', 'SUCDi', 'GLUDxi__hr', 'cofeed_no2_e', 'source_akg_e']	['b0614', 'b0616', 'b0617', 'b0615', 'b0722', 'b0724', 'b0723', 'b0721', 'PP_2080__hr']	TRUE	9	3	2	1	0.18033	0.423299	-0.0648086	-0.25	-0.1875	53.1533
10491	Anaerobic	hdg3	Hydrogen	['TKT1', 'TKT2', 'CITL', 'SUCDi', 'GLUDxi__hr', 'PKETF__hr', 'cofeed_no2_e', 'source_akg_e']	['b2935', 'b2465', 'b0614', 'b0616', 'b0617', 'b0615', 'b0722', 'b0724', 'b0723', 'b0721', 'PP_2080__hr', 'SYNPCC7942_RS10545__hr']	TRUE	12	6	4	2	0.179212	0.418317	-0.06551	-0.25	-0.1875	53.1273
10492	Anaerobic	hdg3	Hydrogen	['CITL', 'SUCDi', 'cofeed_no2_e', 'source_akg_e']	['b0614', 'b0616', 'b0617', 'b0615', 'b0722', 'b0724', 'b0723', 'b0721']	TRUE	8	2	2	0	0.197961	0.368066	-0.0739453	-0.45	-0.3875	52.3672
10493	Anaerobic	hdg3	Hydrogen	['TKT1', 'TKT2', 'CITL', 'SUCDi', 'PKETF__hr', 'cofeed_no2_e', 'source_akg_e']	['b2935', 'b2465', 'b0614', 'b0616', 'b0617', 'b0615', 'b0722', 'b0724', 'b0723', 'b0721', 'SYNPCC7942_RS10545__hr']	TRUE	11	5	4	1	0.197533	0.36617	-0.0743204	-0.45	-0.3875	53.0453
10494	Anaerobic	hdg3	Hydrogen	['RPE', 'SUCDi', 'cofeed_no2_e', 'source_akg_e']	['b3386', 'b0722', 'b0724', 'b0723', 'b0721']	TRUE	5	2	2	0	0.149822	0.531744	-0.0154099	0.5	0.5625	27.4695
10495	Anaerobic	hdg3	Hydrogen	['PPCK', 'TALA', 'SUCDi', 'cofeed_no2_e', 'source_akg_e']	['b3403', 'b2464', 'b0008', 'b0722', 'b0724', 'b0723', 'b0721']	TRUE	7	3	3	0	0.147793	0.521613	-0.0174863	0.5	0.5625	26.2186
10496	Anaerobic	hdg3	Hydrogen	['RPE', 'PPCK', 'SUCDi', 'cofeed_no2_e', 'source_akg_e']	['b3386', 'b3403', 'b0722', 'b0724', 'b0723', 'b0721']	TRUE	6	3	3	0	0.149109	0.520843	-0.0176442	0.5	0.5625	26.0231
10497	Anaerobic	hdg3	Hydrogen	['PPS', 'RPE', 'PPCK', 'SUCDi', 'cofeed_no2_e', 'source_akg_e']	['b1702', 'b3386', 'b3403', 'b0722', 'b0724', 'b0723', 'b0721']	TRUE	7	4	4	0	0.161535	0.481371	-0.025735	0.5	0.5625	29.1726
10498	Anaerobic	hdg3	Hydrogen	['RPE', 'PFK_2', 'PFK_3', 'TALA', 'SUCDi', 'cofeed_no2_e', 'source_akg_e']	['b3386', 'b3916', 'b2464', 'b0008', 'b0722', 'b0724', 'b0723', 'b0721']	TRUE	8	5	5	0	0.161194	0.427074	-0.0368642	0.5	0.5625	27.6086
10499	Anaerobic	hdg3	Hydrogen	['RPE', 'PFK_2', 'PFK_3', 'PPCK', 'TALA', 'SUCDi', 'cofeed_no2_e', 'source_akg_e']	['b3386', 'b3916', 'b3403', 'b2464', 'b0008', 'b0722', 'b0724', 'b0723', 'b0721']	TRUE	9	6	6	0	0.159605	0.413007	-0.0397474	0.5	0.5625	27.4567
10500	Anaerobic	hdg3	Hydrogen	['PPS', 'RPE', 'PFK_2', 'PFK_3', 'PPCK', 'TALA', 'SUCDi', 'cofeed_no2_e', 'source_akg_e']	['b1702', 'b3386', 'b3916', 'b3403', 'b2464', 'b0008', 'b0722', 'b0724', 'b0723', 'b0721']	TRUE	10	7	7	0	0.179287	0.36493	-0.0496019	0.5	0.5625	30.5571
10501	Anaerobic	hdg3	Hydrogen	['TALA', 'SUCOAS', 'SUCDi', 'cofeed_no2_e', 'source_akg_e']	['b2464', 'b0008', 'b0729', 'b0728', 'b0722', 'b0724', 'b0723', 'b0721']	TRUE	8	3	3	0	0.167068	0.532145	-0.0153277	0.75	0.8125	26.2675
10502	Anaerobic	hdg3	Hydrogen	['GND', 'SUCOAS', 'SUCDi', 'cofeed_no2_e', 'source_akg_e']	['b2029', 'b0729', 'b0728', 'b0722', 'b0724', 'b0723', 'b0721']	TRUE	7	3	3	0	0.180063	0.532563	-0.015242	0.75	0.8125	26.4776
10503	Anaerobic	hdg3	Hydrogen	['GND', 'PPCK', 'SUCOAS', 'SUCDi', 'cofeed_no2_e', 'source_akg_e']	['b2029', 'b3403', 'b0729', 'b0728', 'b0722', 'b0724', 'b0723', 'b0721']	TRUE	8	4	4	0	0.179431	0.522415	-0.017322	0.75	0.8125	27.7948
10504	Anaerobic	hdg3	Hydrogen	['GND', 'TALA', 'SUCOAS', 'SUCDi', 'cofeed_no2_e', 'source_akg_e']	['b2029', 'b2464', 'b0008', 'b0729', 'b0728', 'b0722', 'b0724', 'b0723', 'b0721']	TRUE	9	4	4	0	0.182589	0.50489	-0.0209139	0.75	0.8125	26.9256
10505	Anaerobic	hdg3	Hydrogen	['GND', 'PPCK', 'TALA', 'SUCOAS', 'SUCDi', 'cofeed_no2_e', 'source_akg_e']	['b2029', 'b3403', 'b2464', 'b0008', 'b0729', 'b0728', 'b0722', 'b0724', 'b0723', 'b0721']	TRUE	10	5	5	0	0.181744	0.492176	-0.0235203	0.75	0.8125	26.8234
10506	Anaerobic	hdg3	Hydrogen	['PPS', 'PPCK', 'SUCOAS', 'SUCDi', 'cofeed_no2_e', 'source_akg_e']	['b1702', 'b3403', 'b0729', 'b0728', 'b0722', 'b0724', 'b0723', 'b0721']	TRUE	8	4	4	0	0.190379	0.485421	-0.0249048	0.75	0.8125	28.0994
10507	Anaerobic	hdg3	Hydrogen	['PPS', 'ICL', 'PPCK', 'SUCOAS', 'SUCDi', 'DAAD8__hr', 'cofeed_no2_e', 'source_akg_e']	['b1702', 'b4015', 'b3403', 'b0729', 'b0728', 'b0722', 'b0724', 'b0723', 'b0721', 'PP_4434__hr', 'PP_5270__hr']	TRUE	11	6	5	1	0.203237	0.463874	-0.0293212	0.75	0.8125	30.4178
10508	Anaerobic	hdg3	Hydrogen	['PPS', 'GND', 'PPCK', 'TALA', 'SUCOAS', 'SUCDi', 'cofeed_no2_e', 'source_akg_e']	['b1702', 'b2029', 'b3403', 'b2464', 'b0008', 'b0729', 'b0728', 'b0722', 'b0724', 'b0723', 'b0721']	TRUE	11	6	6	0	0.195822	0.447133	-0.0327527	0.75	0.8125	30.3826
10509	Anaerobic	hdg3	Hydrogen	['PPS', 'ICL', 'GND', 'PPCK', 'TALA', 'SUCOAS', 'SUCDi', 'DAAD8__hr', 'cofeed_no2_e', 'source_akg_e']	['b1702', 'b4015', 'b2029', 'b3403', 'b2464', 'b0008', 'b0729', 'b0728', 'b0722', 'b0724', 'b0723', 'b0721', 'PP_4434__hr', 'PP_5270__hr']	TRUE	14	8	7	1	0.2132	0.41316	-0.0397162	0.75	0.8125	33.2746
10510	Anaerobic	hdg3	Hydrogen	['ICL', 'MCITD', 'ABTA', 'SUCOAS', 'cofeed_no2_e', 'source_akg_e']	['b4015', 'b0334', 'b1302', 'b2662', 'b0729', 'b0728']	TRUE	6	4	4	0	0.156756	0.534234	-0.0148997	0.75	0.8125	25.9173
10511	Anaerobic	hdg3	Hydrogen	['ICL', 'MCITD', 'ABTA', 'TALA', 'SUCOAS', 'cofeed_no2_e', 'source_akg_e']	['b4015', 'b0334', 'b1302', 'b2662', 'b2464', 'b0008', 'b0729', 'b0728']	TRUE	8	5	5	0	0.164445	0.533814	-0.0149857	0.75	0.8125	25.7077
10512	Anaerobic	hdg3	Hydrogen	['ICL', 'MCITD', 'ABTA', 'PPCK', 'SUCOAS', 'cofeed_no2_e', 'source_akg_e']	['b4015', 'b0334', 'b1302', 'b2662', 'b3403', 'b0729', 'b0728']	TRUE	7	5	5	0	0.166621	0.524023	-0.0169925	0.75	0.8125	27.2673
10513	Anaerobic	hdg3	Hydrogen	['ICL', 'MCITD', 'PGL', 'ABTA', 'SUCOAS', 'cofeed_no2_e', 'source_akg_e']	['b4015', 'b0334', 'b0767', 'b1302', 'b2662', 'b0729', 'b0728']	TRUE	7	5	5	0	0.177177	0.534234	-0.0148997	0.75	0.8125	25.918
10514	Anaerobic	hdg3	Hydrogen	['ICL', 'MCITD', 'PGL', 'ABTA', 'PPCK', 'SUCOAS', 'cofeed_no2_e', 'source_akg_e']	['b4015', 'b0334', 'b0767', 'b1302', 'b2662', 'b3403', 'b0729', 'b0728']	TRUE	8	6	6	0	0.1766	0.524023	-0.0169925	0.75	0.8125	27.2673
10515	Anaerobic	hdg3	Hydrogen	['ICL', 'MCITD', 'PGL', 'ABTA', 'TALA', 'SUCOAS', 'cofeed_no2_e', 'source_akg_e']	['b4015', 'b0334', 'b0767', 'b1302', 'b2662', 'b2464', 'b0008', 'b0729', 'b0728']	TRUE	9	6	6	0	0.179867	0.506392	-0.0206063	0.75	0.8125	26.3965
10516	Anaerobic	hdg3	Hydrogen	['ICL', 'MCITD', 'PGL', 'ABTA', 'PPCK', 'TALA', 'SUCOAS', 'cofeed_no2_e', 'source_akg_e']	['b4015', 'b0334', 'b0767', 'b1302', 'b2662', 'b3403', 'b2464', 'b0008', 'b0729', 'b0728']	TRUE	10	7	7	0	0.17901	0.493603	-0.0232279	0.75	0.8125	27.6836
10517	Anaerobic	hdg3	Hydrogen	['PPS', 'ICL', 'MCITD', 'ABTA', 'PPCK', 'SUCOAS', 'DAAD8__hr', 'cofeed_no2_e', 'source_akg_e']	['b1702', 'b4015', 'b0334', 'b1302', 'b2662', 'b3403', 'b0729', 'b0728', 'PP_4434__hr', 'PP_5270__hr']	TRUE	10	7	6	1	0.201655	0.465141	-0.0290616	0.75	0.8125	31.1589
10518	Anaerobic	hdg3	Hydrogen	['PPS', 'ICL', 'MCITD', 'ABTA', 'PPCK', 'TALA', 'SUCOAS', 'DAAD8__hr', 'cofeed_no2_e', 'source_akg_e']	['b1702', 'b4015', 'b0334', 'b1302', 'b2662', 'b3403', 'b2464', 'b0008', 'b0729', 'b0728', 'PP_4434__hr', 'PP_5270__hr']	TRUE	12	8	7	1	0.201657	0.461352	-0.0298381	0.75	0.8125	29.9229
10519	Anaerobic	hdg3	Hydrogen	['PPS', 'ICL', 'MCITD', 'PGL', 'ABTA', 'PPCK', 'TALA', 'SUCOAS', 'DAAD8__hr', 'cofeed_no2_e', 'source_akg_e']	['b1702', 'b4015', 'b0334', 'b0767', 'b1302', 'b2662', 'b3403', 'b2464', 'b0008', 'b0729', 'b0728', 'PP_4434__hr', 'PP_5270__hr']	TRUE	13	9	8	1	0.212229	0.414165	-0.0395102	0.75	0.8125	32.865
10520	Anaerobic	hdg3	Hydrogen	['G6PDH2r', 'SUCDi', 'cofeed_no2_e', 'source_akg_e']	['b1852', 'b0722', 'b0724', 'b0723', 'b0721']	TRUE	5	2	2	0	0.151723	0.532563	-0.0152422	0.5	0.5625	26.4832
10521	Anaerobic	hdg3	Hydrogen	['G6PDH2r', 'PPCK', 'SUCDi', 'cofeed_no2_e', 'source_akg_e']	['b1852', 'b3403', 'b0722', 'b0724', 'b0723', 'b0721']	TRUE	6	3	3	0	0.151033	0.522415	-0.017322	0.5	0.5625	27.8014
10522	Anaerobic	hdg3	Hydrogen	['G6PDH2r', 'TALA', 'SUCDi', 'cofeed_no2_e', 'source_akg_e']	['b1852', 'b2464', 'b0008', 'b0722', 'b0724', 'b0723', 'b0721']	TRUE	7	3	3	0	0.154676	0.50489	-0.0209141	0.5	0.5625	26.9308
10523	Anaerobic	hdg3	Hydrogen	['G6PDH2r', 'PPCK', 'TALA', 'SUCDi', 'cofeed_no2_e', 'source_akg_e']	['b1852', 'b3403', 'b2464', 'b0008', 'b0722', 'b0724', 'b0723', 'b0721']	TRUE	8	4	4	0	0.153668	0.492176	-0.0235203	0.5	0.5625	26.8287
10524	Anaerobic	hdg3	Hydrogen	['G6PDH2r', 'SUCOAS', 'SUCDi', 'cofeed_no2_e', 'source_akg_e']	['b1852', 'b0729', 'b0728', 'b0722', 'b0724', 'b0723', 'b0721']	TRUE	7	3	3	0	0.180063	0.532563	-0.0152422	0.75	0.8125	27.854
10525	Anaerobic	hdg3	Hydrogen	['G6PDH2r', 'PPCK', 'SUCOAS', 'SUCDi', 'cofeed_no2_e', 'source_akg_e']	['b1852', 'b3403', 'b0729', 'b0728', 'b0722', 'b0724', 'b0723', 'b0721']	TRUE	8	4	4	0	0.179431	0.522415	-0.017322	0.75	0.8125	26.4182
10526	Anaerobic	hdg3	Hydrogen	['G6PDH2r', 'TALA', 'SUCOAS', 'SUCDi', 'cofeed_no2_e', 'source_akg_e']	['b1852', 'b2464', 'b0008', 'b0729', 'b0728', 'b0722', 'b0724', 'b0723', 'b0721']	TRUE	9	4	4	0	0.182589	0.50489	-0.0209139	0.75	0.8125	28.2792
10527	Anaerobic	hdg3	Hydrogen	['G6PDH2r', 'PPCK', 'TALA', 'SUCOAS', 'SUCDi', 'cofeed_no2_e', 'source_akg_e']	['b1852', 'b3403', 'b2464', 'b0008', 'b0729', 'b0728', 'b0722', 'b0724', 'b0723', 'b0721']	TRUE	10	5	5	0	0.181744	0.492176	-0.0235203	0.75	0.8125	26.8234
10528	Anaerobic	hdg3	Hydrogen	['PPS', 'G6PDH2r', 'PPCK', 'TALA', 'SUCDi', 'cofeed_no2_e', 'source_akg_e']	['b1702', 'b1852', 'b3403', 'b2464', 'b0008', 'b0722', 'b0724', 'b0723', 'b0721']	TRUE	9	5	5	0	0.168869	0.447133	-0.0327527	0.5	0.5625	29.1301
10529	Anaerobic	hdg3	Hydrogen	['PPS', 'G6PDH2r', 'PPCK', 'TALA', 'SUCOAS', 'SUCDi', 'cofeed_no2_e', 'source_akg_e']	['b1702', 'b1852', 'b3403', 'b2464', 'b0008', 'b0729', 'b0728', 'b0722', 'b0724', 'b0723', 'b0721']	TRUE	11	6	6	0	0.195822	0.447133	-0.0327527	0.75	0.8125	30.3821
10530	Anaerobic	hdg3	Hydrogen	['PPS', 'ICL', 'G6PDH2r', 'PPCK', 'TALA', 'SUCDi', 'DAAD8__hr', 'cofeed_no2_e', 'source_akg_e']	['b1702', 'b4015', 'b1852', 'b3403', 'b2464', 'b0008', 'b0722', 'b0724', 'b0723', 'b0721', 'PP_4434__hr', 'PP_5270__hr']	TRUE	12	7	6	1	0.185349	0.41316	-0.0397162	0.5	0.5625	33.2778
10531	Anaerobic	hdg3	Hydrogen	['PPS', 'ICL', 'G6PDH2r', 'PPCK', 'TALA', 'SUCOAS', 'SUCDi', 'DAAD8__hr', 'cofeed_no2_e', 'source_akg_e']	['b1702', 'b4015', 'b1852', 'b3403', 'b2464', 'b0008', 'b0729', 'b0728', 'b0722', 'b0724', 'b0723', 'b0721', 'PP_4434__hr', 'PP_5270__hr']	TRUE	14	8	7	1	0.2132	0.41316	-0.0397162	0.75	0.8125	33.2737
10532	Anaerobic	hdg3	Hydrogen	['ACOAD1fr', 'SUCDi', 'cofeed_no2_e', 'source_akg_e']	['b1695', 'b0722', 'b0724', 'b0723', 'b0721']	TRUE	5	2	2	0	0.130832	0.521028	-0.0176063	0.5	0.5625	27.7407
10533	Anaerobic	hdg3	Hydrogen	['ACOAD1fr', 'TALA', 'SUCDi', 'cofeed_no2_e', 'source_akg_e']	['b1695', 'b2464', 'b0008', 'b0722', 'b0724', 'b0723', 'b0721']	TRUE	7	3	3	0	0.14099	0.520629	-0.0176881	0.5	0.5625	27.5449
10534	Anaerobic	hdg3	Hydrogen	['G6PDH2r', 'ACOAD1fr', 'SUCDi', 'cofeed_no2_e', 'source_akg_e']	['b1852', 'b1695', 'b0722', 'b0724', 'b0723', 'b0721']	TRUE	6	3	3	0	0.150853	0.521028	-0.0176063	0.5	0.5625	26.3599
10535	Anaerobic	hdg3	Hydrogen	['G6PDH2r', 'ACOAD1fr', 'PPCK', 'SUCDi', 'cofeed_no2_e', 'source_akg_e']	['b1852', 'b1695', 'b3403', 'b0722', 'b0724', 'b0723', 'b0721']	TRUE	7	4	4	0	0.150206	0.511312	-0.0195979	0.5	0.5625	26.2982
10536	Anaerobic	hdg3	Hydrogen	['ACOAD1fr', 'SUCOAS', 'SUCDi', 'cofeed_no2_e', 'source_akg_e']	['b1695', 'b0729', 'b0728', 'b0722', 'b0724', 'b0723', 'b0721']	TRUE	7	3	3	0	0.156452	0.521028	-0.0176063	0.75	0.8125	27.7361
10537	Anaerobic	hdg3	Hydrogen	['G6PDH2r', 'ACOAD1fr', 'PPCK', 'TALA', 'SUCDi', 'cofeed_no2_e', 'source_akg_e']	['b1852', 'b1695', 'b3403', 'b2464', 'b0008', 'b0722', 'b0724', 'b0723', 'b0721']	TRUE	9	5	5	0	0.152828	0.482309	-0.0255428	0.5	0.5625	28.0658
10538	Anaerobic	hdg3	Hydrogen	['ACOAD1fr', 'PPCK', 'TALA', 'SUCOAS', 'SUCDi', 'cofeed_no2_e', 'source_akg_e']	['b1695', 'b3403', 'b2464', 'b0008', 'b0729', 'b0728', 'b0722', 'b0724', 'b0723', 'b0721']	TRUE	10	5	5	0	0.172173	0.510544	-0.0197553	0.75	0.8125	27.4862
10539	Anaerobic	hdg3	Hydrogen	['G6PDH2r', 'ACOAD1fr', 'SUCOAS', 'SUCDi', 'cofeed_no2_e', 'source_akg_e']	['b1852', 'b1695', 'b0729', 'b0728', 'b0722', 'b0724', 'b0723', 'b0721']	TRUE	8	4	4	0	0.179264	0.521028	-0.0176063	0.75	0.8125	26.3543
10540	Anaerobic	hdg3	Hydrogen	['PPS', 'ACOAD1fr', 'PPCK', 'SUCDi', 'cofeed_no2_e', 'source_akg_e']	['b1702', 'b1695', 'b3403', 'b0722', 'b0724', 'b0723', 'b0721']	TRUE	7	4	4	0	0.161553	0.47582	-0.0268728	0.5	0.5625	27.9455
10541	Anaerobic	hdg3	Hydrogen	['PPS', 'ACOAD1fr', 'PPCK', 'TALA', 'SUCDi', 'cofeed_no2_e', 'source_akg_e']	['b1702', 'b1695', 'b3403', 'b2464', 'b0008', 'b0722', 'b0724', 'b0723', 'b0721']	TRUE	9	5	5	0	0.161016	0.473829	-0.0272808	0.5	0.5625	27.8235
10542	Anaerobic	hdg3	Hydrogen	['G6PDH2r', 'ACOAD1fr', 'TALA', 'SUCOAS', 'SUCDi', 'cofeed_no2_e', 'source_akg_e']	['b1852', 'b1695', 'b2464', 'b0008', 'b0729', 'b0728', 'b0722', 'b0724', 'b0723', 'b0721']	TRUE	10	5	5	0	0.181784	0.494513	-0.0230413	0.75	0.8125	28.1555
10543	Anaerobic	hdg3	Hydrogen	['G6PDH2r', 'ACOAD1fr', 'PPCK', 'TALA', 'SUCOAS', 'SUCDi', 'cofeed_no2_e', 'source_akg_e']	['b1852', 'b1695', 'b3403', 'b2464', 'b0008', 'b0729', 'b0728', 'b0722', 'b0724', 'b0723', 'b0721']	TRUE	11	6	6	0	0.180933	0.482309	-0.0255428	0.75	0.8125	28.0601
10544	Anaerobic	hdg3	Hydrogen	['PPS', 'ACOAD1fr', 'PPCK', 'SUCOAS', 'SUCDi', 'cofeed_no2_e', 'source_akg_e']	['b1702', 'b1695', 'b3403', 'b0729', 'b0728', 'b0722', 'b0724', 'b0723', 'b0721']	TRUE	9	5	5	0	0.189382	0.47582	-0.0268728	0.75	0.8125	27.9414
10545	Anaerobic	hdg3	Hydrogen	['PPS', 'ACOAD1fr', 'PPCK', 'TALA', 'SUCOAS', 'SUCDi', 'cofeed_no2_e', 'source_akg_e']	['b1702', 'b1695', 'b3403', 'b2464', 'b0008', 'b0729', 'b0728', 'b0722', 'b0724', 'b0723', 'b0721']	TRUE	11	6	6	0	0.188729	0.473829	-0.0272808	0.75	0.8125	29.1304
10546	Anaerobic	hdg3	Hydrogen	['PPS', 'G6PDH2r', 'ACOAD1fr', 'PPCK', 'TALA', 'SUCDi', 'cofeed_no2_e', 'source_akg_e']	['b1702', 'b1852', 'b1695', 'b3403', 'b2464', 'b0008', 'b0722', 'b0724', 'b0723', 'b0721']	TRUE	10	6	6	0	0.167786	0.438974	-0.034425	0.5	0.5625	30.2198
10547	Anaerobic	hdg3	Hydrogen	['PPS', 'ICL', 'ACOAD1fr', 'PPCK', 'SUCDi', 'DAAD8__hr', 'cofeed_no2_e', 'source_akg_e']	['b1702', 'b4015', 'b1695', 'b3403', 'b0722', 'b0724', 'b0723', 'b0721', 'PP_4434__hr', 'PP_5270__hr']	TRUE	10	6	5	1	0.171483	0.433474	-0.0355524	0.5	0.5625	29.9722
10548	Anaerobic	hdg3	Hydrogen	['PPS', 'ICL', 'ACOAD1fr', 'PPCK', 'TALA', 'SUCDi', 'DAAD8__hr', 'cofeed_no2_e', 'source_akg_e']	['b1702', 'b4015', 'b1695', 'b3403', 'b2464', 'b0008', 'b0722', 'b0724', 'b0723', 'b0721', 'PP_4434__hr', 'PP_5270__hr']	TRUE	12	7	6	1	0.171252	0.429366	-0.0363944	0.5	0.5625	29.9159
10549	Anaerobic	hdg3	Hydrogen	['PPS', 'G6PDH2r', 'ACOAD1fr', 'PPCK', 'TALA', 'SUCOAS', 'SUCDi', 'cofeed_no2_e', 'source_akg_e']	['b1702', 'b1852', 'b1695', 'b3403', 'b2464', 'b0008', 'b0729', 'b0728', 'b0722', 'b0724', 'b0723', 'b0721']	TRUE	12	7	7	0	0.194833	0.438974	-0.034425	0.75	0.8125	28.9522
10550	Anaerobic	hdg3	Hydrogen	['PPS', 'ICL', 'ACOAD1fr', 'PPCK', 'SUCOAS', 'SUCDi', 'DAAD8__hr', 'cofeed_no2_e', 'source_akg_e']	['b1702', 'b4015', 'b1695', 'b3403', 'b0729', 'b0728', 'b0722', 'b0724', 'b0723', 'b0721', 'PP_4434__hr', 'PP_5270__hr']	TRUE	12	7	6	1	0.200079	0.433474	-0.0355524	0.75	0.8125	31.1902
10551	Anaerobic	hdg3	Hydrogen	['PPS', 'ICL', 'ACOAD1fr', 'PPCK', 'TALA', 'SUCOAS', 'SUCDi', 'DAAD8__hr', 'cofeed_no2_e', 'source_akg_e']	['b1702', 'b4015', 'b1695', 'b3403', 'b2464', 'b0008', 'b0729', 'b0728', 'b0722', 'b0724', 'b0723', 'b0721', 'PP_4434__hr', 'PP_5270__hr']	TRUE	14	8	7	1	0.199756	0.429366	-0.0363944	0.75	0.8125	29.9126
10552	Anaerobic	hdg3	Hydrogen	['PPS', 'ICL', 'G6PDH2r', 'ACOAD1fr', 'PPCK', 'TALA', 'SUCDi', 'DAAD8__hr', 'cofeed_no2_e', 'source_akg_e']	['b1702', 'b4015', 'b1852', 'b1695', 'b3403', 'b2464', 'b0008', 'b0722', 'b0724', 'b0723', 'b0721', 'PP_4434__hr', 'PP_5270__hr']	TRUE	13	8	7	1	0.178589	0.382312	-0.046039	0.5	0.5625	31.2375
10553	Anaerobic	hdg3	Hydrogen	['PPS', 'ICL', 'G6PDH2r', 'ACOAD1fr', 'PPCK', 'TALA', 'SUCOAS', 'SUCDi', 'DAAD8__hr', 'cofeed_no2_e', 'source_akg_e']	['b1702', 'b4015', 'b1852', 'b1695', 'b3403', 'b2464', 'b0008', 'b0729', 'b0728', 'b0722', 'b0724', 'b0723', 'b0721', 'PP_4434__hr', 'PP_5270__hr']	TRUE	15	9	8	1	0.206782	0.382312	-0.046039	0.75	0.8125	31.2337
10554	Anaerobic	hdg3	Hydrogen	['PPS', 'GLXCL', 'PPCK', 'SUCDi', 'DAAD8__hr', 'cofeed_no2_e', 'source_akg_e']	['b1702', 'b0507', 'b3403', 'b0722', 'b0724', 'b0723', 'b0721', 'PP_4434__hr', 'PP_5270__hr']	TRUE	9	5	4	1	0.174956	0.463874	-0.0293213	0.5	0.5625	30.422
10555	Anaerobic	hdg3	Hydrogen	['PPS', 'GLXCL', 'ACOAD1fr', 'PPCK', 'SUCDi', 'DAAD8__hr', 'cofeed_no2_e', 'source_akg_e']	['b1702', 'b0507', 'b1695', 'b3403', 'b0722', 'b0724', 'b0723', 'b0721', 'PP_4434__hr', 'PP_5270__hr']	TRUE	10	6	5	1	0.171483	0.433474	-0.0355524	0.5	0.5625	31.194
10556	Anaerobic	hdg3	Hydrogen	['PPS', 'GLXCL', 'ACOAD1fr', 'PPCK', 'TALA', 'SUCDi', 'DAAD8__hr', 'cofeed_no2_e', 'source_akg_e']	['b1702', 'b0507', 'b1695', 'b3403', 'b2464', 'b0008', 'b0722', 'b0724', 'b0723', 'b0721', 'PP_4434__hr', 'PP_5270__hr']	TRUE	12	7	6	1	0.171252	0.429366	-0.0363944	0.5	0.5625	31.14
10557	Anaerobic	hdg3	Hydrogen	['PPS', 'GLXCL', 'PPCK', 'SUCOAS', 'SUCDi', 'DAAD8__hr', 'cofeed_no2_e', 'source_akg_e']	['b1702', 'b0507', 'b3403', 'b0729', 'b0728', 'b0722', 'b0724', 'b0723', 'b0721', 'PP_4434__hr', 'PP_5270__hr']	TRUE	11	6	5	1	0.203237	0.463874	-0.0293213	0.75	0.8125	30.4178
10558	Anaerobic	hdg3	Hydrogen	['PPS', 'GLXCL', 'ACOAD1fr', 'PPCK', 'SUCOAS', 'SUCDi', 'DAAD8__hr', 'cofeed_no2_e', 'source_akg_e']	['b1702', 'b0507', 'b1695', 'b3403', 'b0729', 'b0728', 'b0722', 'b0724', 'b0723', 'b0721', 'PP_4434__hr', 'PP_5270__hr']	TRUE	12	7	6	1	0.200079	0.433474	-0.0355524	0.75	0.8125	31.1901
10559	Anaerobic	hdg3	Hydrogen	['PPS', 'GLXCL', 'ACOAD1fr', 'PPCK', 'TALA', 'SUCOAS', 'SUCDi', 'DAAD8__hr', 'cofeed_no2_e', 'source_akg_e']	['b1702', 'b0507', 'b1695', 'b3403', 'b2464', 'b0008', 'b0729', 'b0728', 'b0722', 'b0724', 'b0723', 'b0721', 'PP_4434__hr', 'PP_5270__hr']	TRUE	14	8	7	1	0.199756	0.429366	-0.0363944	0.75	0.8125	29.9119
10560	Anaerobic	hdg3	Hydrogen	['PPS', 'G6PDH2r', 'GLXCL', 'PPCK', 'TALA', 'SUCDi', 'DAAD8__hr', 'cofeed_no2_e', 'source_akg_e']	['b1702', 'b1852', 'b0507', 'b3403', 'b2464', 'b0008', 'b0722', 'b0724', 'b0723', 'b0721', 'PP_4434__hr', 'PP_5270__hr']	TRUE	12	7	6	1	0.185349	0.413155	-0.0397172	0.5	0.5625	33.2785
10561	Anaerobic	hdg3	Hydrogen	['PPS', 'G6PDH2r', 'GLXCL', 'ACOAD1fr', 'PPCK', 'TALA', 'SUCDi', 'DAAD8__hr', 'cofeed_no2_e', 'source_akg_e']	['b1702', 'b1852', 'b0507', 'b1695', 'b3403', 'b2464', 'b0008', 'b0722', 'b0724', 'b0723', 'b0721', 'PP_4434__hr', 'PP_5270__hr']	TRUE	13	8	7	1	0.178588	0.382307	-0.0460401	0.5	0.5625	31.2378
10562	Anaerobic	hdg3	Hydrogen	['PPS', 'G6PDH2r', 'GLXCL', 'PPCK', 'TALA', 'SUCOAS', 'SUCDi', 'DAAD8__hr', 'cofeed_no2_e', 'source_akg_e']	['b1702', 'b1852', 'b0507', 'b3403', 'b2464', 'b0008', 'b0729', 'b0728', 'b0722', 'b0724', 'b0723', 'b0721', 'PP_4434__hr', 'PP_5270__hr']	TRUE	14	8	7	1	0.2132	0.413155	-0.0397172	0.75	0.8125	33.2747
10563	Anaerobic	hdg3	Hydrogen	['PPS', 'G6PDH2r', 'GLXCL', 'ACOAD1fr', 'PPCK', 'TALA', 'SUCOAS', 'SUCDi', 'DAAD8__hr', 'cofeed_no2_e', 'source_akg_e']	['b1702', 'b1852', 'b0507', 'b1695', 'b3403', 'b2464', 'b0008', 'b0729', 'b0728', 'b0722', 'b0724', 'b0723', 'b0721', 'PP_4434__hr', 'PP_5270__hr']	TRUE	15	9	8	1	0.206781	0.382307	-0.0460401	0.75	0.8125	31.2345
10564	Anaerobic	hdg3	Hydrogen	['PPS', 'PTAr', 'PTA2', 'SSALy', 'SSALx', 'EDA', 'OAADC', 'PPCK', 'SUCOAS', 'DAAD8__hr', 'cofeed_no2_e', 'source_akg_e']	['b1702', 'b2458', 'b2297', 'b2661', 'b1525', 'b1850', 'b3403', 'b0729', 'b0728', 'PP_4434__hr', 'PP_5270__hr']	TRUE	11	10	9	1	0.0762515	0.413014	-0.0951855	0.1875	0.25	66.2965
10565	Anaerobic	hdg3	Hydrogen	['ICL', 'PTAr', 'PTA2', 'SSALy', 'SSALx', 'EDA', 'OAADC', 'PPCK', 'SUCOAS', 'DAAD8__hr', 'cofeed_no2_e', 'source_akg_e']	['b4015', 'b2458', 'b2297', 'b2661', 'b1525', 'b1850', 'b3403', 'b0729', 'b0728', 'PP_4434__hr', 'PP_5270__hr']	TRUE	11	10	9	1	0.0885036	0.419916	-0.0946973	0.1875	0.25	67.0664
10566	Anaerobic	hdg3	Hydrogen	['PTAr', 'PTA2', 'SUCDi', 'cofeed_no2_e', 'source_akg_e']	['b2458', 'b2297', 'b0722', 'b0724', 'b0723', 'b0721']	TRUE	6	3	3	0	0.09916	0.464299	-0.059768	-0.15	-0.0875	43.883
10567	Anaerobic	hdg3	Hydrogen	['PTAr', 'PTA2', 'PPCK', 'SUCDi', 'cofeed_no2_e', 'source_akg_e']	['b2458', 'b2297', 'b3403', 'b0722', 'b0724', 'b0723', 'b0721']	TRUE	7	4	4	0	0.107382	0.454818	-0.0615927	-0.15	-0.0875	44.0554
10568	Anaerobic	hdg3	Hydrogen	['PPS', 'ICL', 'PTAr', 'PTA2', 'PPCK', 'SUCOAS', 'DAAD8__hr', 'cofeed_no2_e', 'source_akg_e']	['b1702', 'b4015', 'b2458', 'b2297', 'b3403', 'b0729', 'b0728', 'PP_4434__hr', 'PP_5270__hr']	TRUE	9	7	6	1	0.0929581	0.383073	-0.0973034	0.1875	0.25	66.4316
10569	Anaerobic	hdg3	Hydrogen	['PTAr', 'PTA2', 'SUCOAS', 'SUCDi', 'cofeed_no2_e', 'source_akg_e']	['b2458', 'b2297', 'b0729', 'b0728', 'b0722', 'b0724', 'b0723', 'b0721']	TRUE	8	4	4	0	0.191655	0.437154	-0.0934779	0.5	0.5625	66.4017
10570	Anaerobic	hdg3	Hydrogen	['PTAr', 'PTA2', 'PPCK', 'SUCOAS', 'SUCDi', 'cofeed_no2_e', 'source_akg_e']	['b2458', 'b2297', 'b3403', 'b0729', 'b0728', 'b0722', 'b0724', 'b0723', 'b0721']	TRUE	9	5	5	0	0.223092	0.419916	-0.0946973	0.5	0.5625	67.3998
10571	Anaerobic	hdg3	Hydrogen	['ICL', 'PTAr', 'PTA2', 'SSALy', 'SSALx', 'PPCK', 'SUCOAS', 'SUCDi', 'cofeed_no2_e', 'source_akg_e']	['b4015', 'b2458', 'b2297', 'b2661', 'b1525', 'b3403', 'b0729', 'b0728', 'b0722', 'b0724', 'b0723', 'b0721']	TRUE	12	8	8	0	0.240531	0.419916	-0.0946973	0.75	0.8125	67.0664
10572	Anaerobic	hdg3	Hydrogen	['PPS', 'PTAr', 'PTA2', 'PPCK', 'SUCOAS', 'SUCDi', 'cofeed_no2_e', 'source_akg_e']	['b1702', 'b2458', 'b2297', 'b3403', 'b0729', 'b0728', 'b0722', 'b0724', 'b0723', 'b0721']	TRUE	10	6	6	0	0.235121	0.413014	-0.0951855	0.5	0.5625	66.2965
10573	Anaerobic	hdg3	Hydrogen	['PPS', 'PTAr', 'PTA2', 'SSALy', 'SSALx', 'PPCK', 'SUCOAS', 'SUCDi', 'cofeed_no2_e', 'source_akg_e']	['b1702', 'b2458', 'b2297', 'b2661', 'b1525', 'b3403', 'b0729', 'b0728', 'b0722', 'b0724', 'b0723', 'b0721']	TRUE	12	8	8	0	0.243994	0.413014	-0.0951855	0.5	0.5625	66.2965
10574	Anaerobic	hdg3	Hydrogen	['PPS', 'ICL', 'PTAr', 'PTA2', 'PPCK', 'SUCOAS', 'SUCDi', 'DAAD8__hr', 'cofeed_no2_e', 'source_akg_e']	['b1702', 'b4015', 'b2458', 'b2297', 'b3403', 'b0729', 'b0728', 'b0722', 'b0724', 'b0723', 'b0721', 'PP_4434__hr', 'PP_5270__hr']	TRUE	13	8	7	1	0.240479	0.383073	-0.0973034	0.5	0.5625	66.4316
10575	Anaerobic	hdg3	Hydrogen	['PPS', 'ICL', 'PTAr', 'PTA2', 'SSALy', 'SSALx', 'PPCK', 'SUCOAS', 'SUCDi', 'DAAD8__hr', 'cofeed_no2_e', 'source_akg_e']	['b1702', 'b4015', 'b2458', 'b2297', 'b2661', 'b1525', 'b3403', 'b0729', 'b0728', 'b0722', 'b0724', 'b0723', 'b0721', 'PP_4434__hr', 'PP_5270__hr']	TRUE	15	10	9	1	0.267461	0.383073	-0.0973034	0.75	0.8125	66.4316
10576	Anaerobic	hdg3	Hydrogen	['ACOAD1fr', 'PPCK', 'SUCOAS', 'SUCDi', 'cofeed_no2_e', 'source_akg_e']	['b1695', 'b3403', 'b0729', 'b0728', 'b0722', 'b0724', 'b0723', 'b0721']	TRUE	8	4	4	0	0.167024	0.511312	-0.0195979	0.75	0.8125	26.2935
10577	Anaerobic	hdg3	Hydrogen	['TRPAS2', 'PPS', 'PPCK', 'SUCOAS', 'SUCDi', 'cofeed_no2_e', 'source_akg_e']	['b3708', 'b1702', 'b3403', 'b0729', 'b0728', 'b0722', 'b0724', 'b0723', 'b0721']	TRUE	9	5	5	0	0.190411	0.484525	-0.0250886	0.75	0.8125	29.4113
10578	Anaerobic	hdg3	Hydrogen	['TRPAS2', 'PPS', 'ACOAD1fr', 'PPCK', 'SUCOAS', 'SUCDi', 'cofeed_no2_e', 'source_akg_e']	['b3708', 'b1702', 'b1695', 'b3403', 'b0729', 'b0728', 'b0722', 'b0724', 'b0723', 'b0721']	TRUE	10	6	6	0	0.189416	0.474959	-0.0270493	0.75	0.8125	27.9535
10579	Anaerobic	hdg3	Hydrogen	['TRPAS2', 'PPS', 'GLXCL', 'ACOAD1fr', 'PPCK', 'TALA', 'SUCDi', 'DAAD8__hr', 'cofeed_no2_e', 'source_akg_e']	['b3708', 'b1702', 'b0507', 'b1695', 'b3403', 'b2464', 'b0008', 'b0722', 'b0724', 'b0723', 'b0721', 'PP_4434__hr', 'PP_5270__hr']	TRUE	13	8	7	1	0.17143	0.428665	-0.0365381	0.5	0.5625	29.9477
10580	Anaerobic	hdg3	Hydrogen	['TRPAS2', 'PPS', 'GLXCL', 'ACOAD1fr', 'PPCK', 'TALA', 'SUCOAS', 'SUCDi', 'DAAD8__hr', 'cofeed_no2_e', 'source_akg_e']	['b3708', 'b1702', 'b0507', 'b1695', 'b3403', 'b2464', 'b0008', 'b0729', 'b0728', 'b0722', 'b0724', 'b0723', 'b0721', 'PP_4434__hr', 'PP_5270__hr']	TRUE	15	9	8	1	0.199929	0.428665	-0.0365381	0.75	0.8125	31.1671
10581	Anaerobic	hdg3	Hydrogen	['SUCDi', 'AGTi__hr', 'cofeed_no2_e', 'source_akg_e']	['b0722', 'b0724', 'b0723', 'b0721', 'CD630_09940__hr', 'CD630_25320__hr']	TRUE	6	2	1	1	0.121515	0.532563	-0.0152422	0.5	0.5625	27.8585
10582	Anaerobic	hdg3	Hydrogen	['SUCOAS', 'SUCDi', 'AGTi__hr', 'cofeed_no2_e', 'source_akg_e']	['b0729', 'b0728', 'b0722', 'b0724', 'b0723', 'b0721', 'CD630_09940__hr', 'CD630_25320__hr']	TRUE	8	3	2	1	0.131637	0.532563	-0.0152422	0.625	0.6875	27.8518
10583	Anaerobic	hdg3	Hydrogen	['SUCDi', 'PPNDH2__hr', 'cofeed_no2_e', 'source_akg_e']	['b0722', 'b0724', 'b0723', 'b0721', 'ABAYE_RS06910__hr', 'ABAYE_RS18710__hr']	TRUE	6	2	1	1	0.148876	0.578664	-0.00579289	0.5	0.5625	27.3556
10584	Anaerobic	hdg3	Hydrogen	['G6PDH2r', 'TALA', 'SUCDi', 'PPNDH2__hr', 'cofeed_no2_e', 'source_akg_e']	['b1852', 'b2464', 'b0008', 'b0722', 'b0724', 'b0723', 'b0721', 'ABAYE_RS06910__hr', 'ABAYE_RS18710__hr']	TRUE	9	4	3	1	0.152256	0.553247	-0.0110024	0.5	0.5625	27.9766
10585	Anaerobic	hdg3	Hydrogen	['G6PDH2r', 'TALA', 'SUCOAS', 'SUCDi', 'PPNDH2__hr', 'cofeed_no2_e', 'source_akg_e']	['b1852', 'b2464', 'b0008', 'b0729', 'b0728', 'b0722', 'b0724', 'b0723', 'b0721', 'ABAYE_RS06910__hr', 'ABAYE_RS18710__hr']	TRUE	11	5	4	1	0.180062	0.553247	-0.0110024	0.75	0.8125	27.9702
10586	Anaerobic	hdg3	Hydrogen	['CITL', 'SUCDi', 'PPNDH2__hr', 'AGTi__hr', 'cofeed_no2_e', 'source_akg_e']	['b0614', 'b0616', 'b0617', 'b0615', 'b0722', 'b0724', 'b0723', 'b0721', 'ABAYE_RS06910__hr', 'ABAYE_RS18710__hr', 'CD630_09940__hr', 'CD630_25320__hr']	TRUE	12	4	2	2	0.174631	0.428773	-0.0640379	-0.25	-0.1875	52.5445
10587	Anaerobic	hdg3	Hydrogen	['CITL', 'SUCDi', 'PPNDH2__hr', 'cofeed_no2_e', 'source_akg_e']	['b0614', 'b0616', 'b0617', 'b0615', 'b0722', 'b0724', 'b0723', 'b0721', 'ABAYE_RS06910__hr', 'ABAYE_RS18710__hr']	TRUE	10	3	2	1	0.18033	0.423299	-0.0648086	-0.25	-0.1875	52.4646
10588	Anaerobic	hdg3	Hydrogen	['GLXCL', 'CITL', 'SUCDi', 'PPNDH2__hr', 'AGTi__hr', 'cofeed_no2_e', 'source_akg_e']	['b0507', 'b0614', 'b0616', 'b0617', 'b0615', 'b0722', 'b0724', 'b0723', 'b0721', 'ABAYE_RS06910__hr', 'ABAYE_RS18710__hr', 'CD630_09940__hr', 'CD630_25320__hr']	TRUE	13	5	3	2	0.171588	0.418255	-0.0655187	-0.25	-0.1875	53.5042
10589	Anaerobic	hdg3	Hydrogen	['G6PDH2r', 'CITL', 'TALA', 'SUCDi', 'PPNDH2__hr', 'AGTi__hr', 'cofeed_no2_e', 'source_akg_e']	['b1852', 'b0614', 'b0616', 'b0617', 'b0615', 'b2464', 'b0008', 'b0722', 'b0724', 'b0723', 'b0721', 'ABAYE_RS06910__hr', 'ABAYE_RS18710__hr', 'CD630_09940__hr', 'CD630_25320__hr']	TRUE	15	6	4	2	0.181182	0.405729	-0.0672822	-0.25	-0.1875	52.6674
10590	Anaerobic	hdg3	Hydrogen	['G6PDH2r', 'CITL', 'TALA', 'SUCDi', 'PPNDH2__hr', 'cofeed_no2_e', 'source_akg_e']	['b1852', 'b0614', 'b0616', 'b0617', 'b0615', 'b2464', 'b0008', 'b0722', 'b0724', 'b0723', 'b0721', 'ABAYE_RS06910__hr', 'ABAYE_RS18710__hr']	TRUE	13	5	4	1	0.186955	0.400825	-0.0679724	-0.25	-0.1875	52.5879
10591	Anaerobic	hdg3	Hydrogen	['CITL', 'SUCDi', 'AGTi__hr', 'cofeed_no2_e', 'source_akg_e']	['b0614', 'b0616', 'b0617', 'b0615', 'b0722', 'b0724', 'b0723', 'b0721', 'CD630_09940__hr', 'CD630_25320__hr']	TRUE	10	3	2	1	0.194374	0.372198	-0.0733481	-0.45	-0.3875	52.367
10592	Anaerobic	hdg3	Hydrogen	['CITL', 'TALA', 'SUCDi', 'AGTi__hr', 'cofeed_no2_e', 'source_akg_e']	['b0614', 'b0616', 'b0617', 'b0615', 'b2464', 'b0008', 'b0722', 'b0724', 'b0723', 'b0721', 'CD630_09940__hr', 'CD630_25320__hr']	TRUE	12	4	3	1	0.194146	0.371208	-0.0735269	-0.45	-0.3875	53.0609
10593	Anaerobic	hdg3	Hydrogen	['GLXCL', 'CITL', 'SUCDi', 'DAAD8__hr', 'PPNDH2__hr', 'cofeed_no2_e', 'source_akg_e']	['b0507', 'b0614', 'b0616', 'b0617', 'b0615', 'b0722', 'b0724', 'b0723', 'b0721', 'PP_4434__hr', 'PP_5270__hr', 'ABAYE_RS06910__hr', 'ABAYE_RS18710__hr']	TRUE	13	5	3	2	0.160405	0.357147	-0.0751155	-0.25	-0.1875	53.6097
10594	Anaerobic	hdg3	Hydrogen	['GLXCL', 'CITL', 'SUCDi', 'PPNDH2__hr', 'cofeed_no2_e', 'source_akg_e']	['b0507', 'b0614', 'b0616', 'b0617', 'b0615', 'b0722', 'b0724', 'b0723', 'b0721', 'ABAYE_RS06910__hr', 'ABAYE_RS18710__hr']	TRUE	11	4	3	1	0.15997	0.34982	-0.0762712	-0.25	-0.1875	52.798
10595	Anaerobic	hdg3	Hydrogen	['GLXCL', 'CITL', 'SUCDi', 'DAAD8__hr', 'AGTi__hr', 'cofeed_no2_e', 'source_akg_e']	['b0507', 'b0614', 'b0616', 'b0617', 'b0615', 'b0722', 'b0724', 'b0723', 'b0721', 'PP_4434__hr', 'PP_5270__hr', 'CD630_09940__hr', 'CD630_25320__hr']	TRUE	13	5	3	2	0.190733	0.345205	-0.0785788	-0.5	-0.4375	53.3178
10596	Anaerobic	hdg3	Hydrogen	['GLXCL', 'CITL', 'TALA', 'SUCDi', 'DAAD8__hr', 'AGTi__hr', 'cofeed_no2_e', 'source_akg_e']	['b0507', 'b0614', 'b0616', 'b0617', 'b0615', 'b2464', 'b0008', 'b0722', 'b0724', 'b0723', 'b0721', 'PP_4434__hr', 'PP_5270__hr', 'CD630_09940__hr', 'CD630_25320__hr']	TRUE	15	6	4	2	0.190288	0.343506	-0.0788778	-0.5	-0.4375	53.307
10597	Anaerobic	hdg3	Hydrogen	['GLXCL', 'CITL', 'SUCDi', 'AGTi__hr', 'cofeed_no2_e', 'source_akg_e']	['b0507', 'b0614', 'b0616', 'b0617', 'b0615', 'b0722', 'b0724', 'b0723', 'b0721', 'CD630_09940__hr', 'CD630_25320__hr']	TRUE	11	4	3	1	0.18956	0.340547	-0.0793962	-0.5	-0.4375	53.313
10598	Anaerobic	hdg3	Hydrogen	['G6PDH2r', 'CITL', 'TALA', 'SUCDi', 'AGTi__hr', 'cofeed_no2_e', 'source_akg_e']	['b1852', 'b0614', 'b0616', 'b0617', 'b0615', 'b2464', 'b0008', 'b0722', 'b0724', 'b0723', 'b0721', 'CD630_09940__hr', 'CD630_25320__hr']	TRUE	13	5	4	1	0.199199	0.349933	-0.0753582	-0.45	-0.3875	53.1846
10599	Anaerobic	hdg3	Hydrogen	['G6PDH2r', 'CITL', 'TALA', 'SUCDi', 'cofeed_no2_e', 'source_akg_e']	['b1852', 'b0614', 'b0616', 'b0617', 'b0615', 'b2464', 'b0008', 'b0722', 'b0724', 'b0723', 'b0721']	TRUE	11	4	4	0	0.203044	0.34628	-0.0759533	-0.45	-0.3875	52.4504
10600	Anaerobic	hdg3	Hydrogen	['G6PDH2r', 'GLXCL', 'CITL', 'TALA', 'SUCDi', 'DAAD8__hr', 'PPNDH2__hr', 'cofeed_no2_e', 'source_akg_e']	['b1852', 'b0507', 'b0614', 'b0616', 'b0617', 'b0615', 'b2464', 'b0008', 'b0722', 'b0724', 'b0723', 'b0721', 'PP_4434__hr', 'PP_5270__hr', 'ABAYE_RS06910__hr', 'ABAYE_RS18710__hr']	TRUE	16	7	5	2	0.164784	0.334982	-0.0778289	-0.25	-0.1875	53.7754
10601	Anaerobic	hdg3	Hydrogen	['G6PDH2r', 'GLXCL', 'CITL', 'TALA', 'SUCDi', 'PPNDH2__hr', 'cofeed_no2_e', 'source_akg_e']	['b1852', 'b0507', 'b0614', 'b0616', 'b0617', 'b0615', 'b2464', 'b0008', 'b0722', 'b0724', 'b0723', 'b0721', 'ABAYE_RS06910__hr', 'ABAYE_RS18710__hr']	TRUE	14	6	5	1	0.1633	0.324708	-0.0794708	-0.25	-0.1875	52.9035
10602	Anaerobic	hdg3	Hydrogen	['CITL', 'SUCOAS', 'SUCDi', 'AGTi__hr', 'cofeed_no2_e', 'source_akg_e']	['b0614', 'b0616', 'b0617', 'b0615', 'b0729', 'b0728', 'b0722', 'b0724', 'b0723', 'b0721', 'CD630_09940__hr', 'CD630_25320__hr']	TRUE	12	4	3	1	0.254158	0.316808
10603	Anaerobic	hdg3	Hydrogen	['G6PDH2r', 'GLXCL', 'CITL', 'TALA', 'SUCDi', 'AGTi__hr', 'cofeed_no2_e', 'source_akg_e']	['b1852', 'b0507', 'b0614', 'b0616', 'b0617', 'b0615', 'b2464', 'b0008', 'b0722', 'b0724', 'b0723', 'b0721', 'CD630_09940__hr', 'CD630_25320__hr']	TRUE	14	6	5	1	0.19285	0.315628	-0.0821219	-0.5	-0.4375	52.6077
10604	Anaerobic	hdg3	Hydrogen	['G6PDH2r', 'CITL', 'TALA', 'SUCOAS', 'SUCDi', 'AGTi__hr', 'cofeed_no2_e', 'source_akg_e']	['b1852', 'b0614', 'b0616', 'b0617', 'b0615', 'b2464', 'b0008', 'b0729', 'b0728', 'b0722', 'b0724', 'b0723', 'b0721', 'CD630_09940__hr', 'CD630_25320__hr']	TRUE	15	6	5	1	0.259104	0.301618
10605	Anaerobic	hdg3	Hydrogen	['G6PDH2r', 'CITL', 'TALA', 'SUCOAS', 'SUCDi', 'PPNDH2__hr', 'cofeed_no2_e', 'source_akg_e']	['b1852', 'b0614', 'b0616', 'b0617', 'b0615', 'b2464', 'b0008', 'b0729', 'b0728', 'b0722', 'b0724', 'b0723', 'b0721', 'ABAYE_RS06910__hr', 'ABAYE_RS18710__hr']	TRUE	15	6	5	1	0.282863	0.356692	-0.109813	0.25	0.3125	72.5067
10606	Anaerobic	hdg3	Hydrogen	['CITL', 'TALA', 'SUCDi', 'PPNDH2__hr', 'cofeed_no2_e', 'source_akg_e']	['b0614', 'b0616', 'b0617', 'b0615', 'b2464', 'b0008', 'b0722', 'b0724', 'b0723', 'b0721', 'ABAYE_RS06910__hr', 'ABAYE_RS18710__hr']	TRUE	12	4	3	1	0.179808	0.420746	-0.0651679	-0.25	-0.1875	52.4407
10607	Anaerobic	hdg3	Hydrogen	['G6PDH2r', '4ABZGLUH', 'CITL', 'TALA', 'SUCDi', 'cofeed_no2_e', 'source_akg_e']	['b1852', 'b1338', 'b1337', 'b0614', 'b0616', 'b0617', 'b0615', 'b2464', 'b0008', 'b0722', 'b0724', 'b0723', 'b0721']	TRUE	13	5	5	0	0.205026	0.345317	-0.0759533	-0.45	-0.3875	52.4507
10608	Anaerobic	hdg3	Hydrogen	['G6PDH2r', '4ABZGLUH', 'CITL', 'TALA', 'SUCOAS', 'SUCDi', 'AGTi__hr', 'cofeed_no2_e', 'source_akg_e']	['b1852', 'b1338', 'b1337', 'b0614', 'b0616', 'b0617', 'b0615', 'b2464', 'b0008', 'b0729', 'b0728', 'b0722', 'b0724', 'b0723', 'b0721', 'CD630_09940__hr', 'CD630_25320__hr']	TRUE	17	7	6	1	0.259849	0.301325
10609	Anaerobic	hdg3	Hydrogen	['CITL', 'TALA', 'SUCOAS', 'SUCDi', 'cofeed_no2_e', 'source_akg_e']	['b0614', 'b0616', 'b0617', 'b0615', 'b2464', 'b0008', 'b0729', 'b0728', 'b0722', 'b0724', 'b0723', 'b0721']	TRUE	12	4	4	0	0.261369	0.312582
10610	Anaerobic	hdg3	Hydrogen	['TRPAS2', 'G6PDH2r', 'SUCDi', 'cofeed_no2_e', 'source_akg_e']	['b3708', 'b1852', 'b0722', 'b0724', 'b0723', 'b0721']	TRUE	6	3	3	0	0.151685	0.532083	-0.0153405	0.5	0.5625	26.4762
10611	Anaerobic	hdg3	Hydrogen	['TALA', 'SUCDi', 'AGTi__hr', 'cofeed_no2_e', 'source_akg_e']	['b2464', 'b0008', 'b0722', 'b0724', 'b0723', 'b0721', 'CD630_09940__hr', 'CD630_25320__hr']	TRUE	8	3	2	1	0.126543	0.532145	-0.0153277	0.5	0.5625	27.6574
10612	Anaerobic	hdg3	Hydrogen	['TALA', 'SUCOAS', 'SUCDi', 'AGTi__hr', 'cofeed_no2_e', 'source_akg_e']	['b2464', 'b0008', 'b0729', 'b0728', 'b0722', 'b0724', 'b0723', 'b0721', 'CD630_09940__hr', 'CD630_25320__hr']	TRUE	10	4	3	1	0.133929	0.532145	-0.0153277	0.625	0.6875	27.652
10613	Anaerobic	hdg3	Hydrogen	['G6PDH2r', 'TALA', 'SUCDi', 'AGTi__hr', 'cofeed_no2_e', 'source_akg_e']	['b1852', 'b2464', 'b0008', 'b0722', 'b0724', 'b0723', 'b0721', 'CD630_09940__hr', 'CD630_25320__hr']	TRUE	9	4	3	1	0.131541	0.504891	-0.020914	0.5	0.5625	26.9312
10614	Anaerobic	hdg3	Hydrogen	['G6PDH2r', 'TALA', 'SUCOAS', 'SUCDi', 'AGTi__hr', 'cofeed_no2_e', 'source_akg_e']	['b1852', 'b2464', 'b0008', 'b0729', 'b0728', 'b0722', 'b0724', 'b0723', 'b0721', 'CD630_09940__hr', 'CD630_25320__hr']	TRUE	11	5	4	1	0.13705	0.504891	-0.020914	0.625	0.6875	28.2798
10615	Anaerobic	hdg3	Hydrogen	['CITL', 'TALA', 'SUCDi', 'cofeed_no2_e', 'source_akg_e']	['b0614', 'b0616', 'b0617', 'b0615', 'b2464', 'b0008', 'b0722', 'b0724', 'b0723', 'b0721']	TRUE	10	3	3	0	0.197748	0.367098	-0.07412	-0.45	-0.3875	52.3512
10616	Anaerobic	hdg3	Hydrogen	['G6PDH2r', '4ABZGLUH', 'CITL', 'TALA', 'SUCDi', 'AGTi__hr', 'cofeed_no2_e', 'source_akg_e']	['b1852', 'b1338', 'b1337', 'b0614', 'b0616', 'b0617', 'b0615', 'b2464', 'b0008', 'b0722', 'b0724', 'b0723', 'b0721', 'CD630_09940__hr', 'CD630_25320__hr']	TRUE	15	6	5	1	0.201139	0.34895	-0.0753582	-0.45	-0.3875	52.4753
10617	Anaerobic	hdg3	Hydrogen	['CITL', 'TALA', 'SUCOAS', 'SUCDi', 'AGTi__hr', 'cofeed_no2_e', 'source_akg_e']	['b0614', 'b0616', 'b0617', 'b0615', 'b2464', 'b0008', 'b0729', 'b0728', 'b0722', 'b0724', 'b0723', 'b0721', 'CD630_09940__hr', 'CD630_25320__hr']	TRUE	14	5	4	1	0.254205	0.316009
10618	Anaerobic	hdg3	Hydrogen	['TALA', 'SUCDi', 'STPT1__hr', 'cofeed_no2_e', 'source_akg_e']	['b2464', 'b0008', 'b0722', 'b0724', 'b0723', 'b0721', 'Gmet_1630__hr']	TRUE	7	3	2	1	0.142701	0.53445	-0.0148553	0.5	0.5625	26.3021
10619	Anaerobic	hdg3	Hydrogen	['SUCOAS', 'SUCDi', 'STPT1__hr', 'cofeed_no2_e', 'source_akg_e']	['b0729', 'b0728', 'b0722', 'b0724', 'b0723', 'b0721', 'Gmet_1630__hr']	TRUE	7	3	2	1	0.159272	0.534871	-0.014769	0.75	0.8125	27.8816
10620	Anaerobic	hdg3	Hydrogen	['G6PDH2r', 'CITL', 'TALA', 'SUCDi', 'STPT1__hr', 'cofeed_no2_e', 'source_akg_e']	['b1852', 'b0614', 'b0616', 'b0617', 'b0615', 'b2464', 'b0008', 'b0722', 'b0724', 'b0723', 'b0721', 'Gmet_1630__hr']	TRUE	12	5	4	1	0.203442	0.347467	-0.0757602	-0.45	-0.3875	53.1519
10621	Anaerobic	hdg3	Hydrogen	['PAI2T', 'CITL', 'TALA', 'SUCOAS', 'SUCDi', 'cofeed_no2_e', 'source_akg_e']	['b1517', 'b0614', 'b0616', 'b0617', 'b0615', 'b2464', 'b0008', 'b0729', 'b0728', 'b0722', 'b0724', 'b0723', 'b0721']	TRUE	13	5	5	0	0.261373	0.312579
10622	Anaerobic	hdg3	Hydrogen	['G6PDH2r', 'CITL', 'TALA', 'SUCOAS', 'SUCDi', 'STPT1__hr', 'cofeed_no2_e', 'source_akg_e']	['b1852', 'b0614', 'b0616', 'b0617', 'b0615', 'b2464', 'b0008', 'b0729', 'b0728', 'b0722', 'b0724', 'b0723', 'b0721', 'Gmet_1630__hr']	TRUE	14	6	5	1	0.267726	0.300482
10623	Anaerobic	hdg3	Hydrogen	['CITL', 'SUCDi', 'G3PD1ir__hr', 'cofeed_no2_e', 'source_akg_e']	['b0614', 'b0616', 'b0617', 'b0615', 'b0722', 'b0724', 'b0723', 'b0721', 'Gmet_0008__hr']	TRUE	9	3	2	1	0.18033	0.423299	-0.0648086	-0.25	-0.1875	52.4195
10624	Anaerobic	hdg3	Hydrogen	['MALS', 'CITL', 'SUCOAS', 'SUCDi', 'cofeed_no2_e', 'source_akg_e']	['b2976', 'b4014', 'b0614', 'b0616', 'b0617', 'b0615', 'b0729', 'b0728', 'b0722', 'b0724', 'b0723', 'b0721']	TRUE	12	4	4	0	0.261948	0.310892
10625	Anaerobic	hdg3	Hydrogen	['MALS', 'ABTA', 'CITL', 'SUCOAS', 'SUCDi', 'G3PD1ir__hr', 'cofeed_no2_e', 'source_akg_e']	['b2976', 'b4014', 'b1302', 'b2662', 'b0614', 'b0616', 'b0617', 'b0615', 'b0729', 'b0728', 'b0722', 'b0724', 'b0723', 'b0721', 'Gmet_0008__hr']	TRUE	15	6	5	1	0.373538	0.370117	-0.109264	0.75	0.8125	71.4975
10626	Anaerobic	hdg3	Hydrogen	['G6PDH2r', 'TALA', 'SUCDi', 'ALDD19x_P__hr', 'cofeed_no2_e', 'source_akg_e']	['b1852', 'b2464', 'b0008', 'b0722', 'b0724', 'b0723', 'b0721', '100763332__hr', '100756470__hr', '100757658__hr', '100755596__hr', '100757371__hr', '100768227__hr']	TRUE	13	4	3	1	0.152256	0.553247	-0.0110024	0.5	0.5625	27.8542
10627	Anaerobic	hdg3	Hydrogen	['G6PDH2r', 'TALA', 'SUCOAS', 'SUCDi', 'ALDD19x_P__hr', 'cofeed_no2_e', 'source_akg_e']	['b1852', 'b2464', 'b0008', 'b0729', 'b0728', 'b0722', 'b0724', 'b0723', 'b0721', '100763332__hr', '100756470__hr', '100757658__hr', '100755596__hr', '100757371__hr', '100768227__hr']	TRUE	15	5	4	1	0.180062	0.553247	-0.0110024	0.75	0.8125	27.8487
10628	Anaerobic	hdg3	Hydrogen	['CITL', 'SUCDi', 'ALDD19x_P__hr', 'cofeed_no2_e', 'source_akg_e']	['b0614', 'b0616', 'b0617', 'b0615', 'b0722', 'b0724', 'b0723', 'b0721', '100763332__hr', '100756470__hr', '100757658__hr', '100755596__hr', '100757371__hr', '100768227__hr']	TRUE	14	3	2	1	0.18033	0.423299	-0.0648086	-0.25	-0.1875	52.4195
10629	Anaerobic	hdg3	Hydrogen	['CITL', 'TALA', 'SUCDi', 'ALDD19x_P__hr', 'cofeed_no2_e', 'source_akg_e']	['b0614', 'b0616', 'b0617', 'b0615', 'b2464', 'b0008', 'b0722', 'b0724', 'b0723', 'b0721', '100763332__hr', '100756470__hr', '100757658__hr', '100755596__hr', '100757371__hr', '100768227__hr']	TRUE	16	4	3	1	0.179808	0.420746	-0.065168	-0.25	-0.1875	53.1069
10630	Anaerobic	hdg3	Hydrogen	['G6PDH2r', 'CITL', 'TALA', 'SUCDi', 'ALDD19x_P__hr', 'cofeed_no2_e', 'source_akg_e']	['b1852', 'b0614', 'b0616', 'b0617', 'b0615', 'b2464', 'b0008', 'b0722', 'b0724', 'b0723', 'b0721', '100763332__hr', '100756470__hr', '100757658__hr', '100755596__hr', '100757371__hr', '100768227__hr']	TRUE	17	5	4	1	0.186955	0.400825	-0.0679724	-0.25	-0.1875	53.2436
10631	Anaerobic	hdg3	Hydrogen	['G6PDH2r', '4ABZGLUH', 'CITL', 'TALA', 'SUCDi', 'ALDD19x_P__hr', 'cofeed_no2_e', 'source_akg_e']	['b1852', 'b1338', 'b1337', 'b0614', 'b0616', 'b0617', 'b0615', 'b2464', 'b0008', 'b0722', 'b0724', 'b0723', 'b0721', '100763332__hr', '100756470__hr', '100757658__hr', '100755596__hr', '100757371__hr', '100768227__hr']	TRUE	19	6	5	1	0.189118	0.400825	-0.0679724	-0.25	-0.1875	52.5366
10632	Anaerobic	hdg3	Hydrogen	['MALS', 'CITL', 'TALA', 'SUCOAS', 'SUCDi', 'cofeed_no2_e', 'source_akg_e']	['b2976', 'b4014', 'b0614', 'b0616', 'b0617', 'b0615', 'b2464', 'b0008', 'b0729', 'b0728', 'b0722', 'b0724', 'b0723', 'b0721']	TRUE	14	5	5	0	0.262011	0.310123
10633	Anaerobic	hdg3	Hydrogen	['G6PDH2r', 'CITL', 'TALA', 'SUCOAS', 'SUCDi', 'ALDD19x_P__hr', 'cofeed_no2_e', 'source_akg_e']	['b1852', 'b0614', 'b0616', 'b0617', 'b0615', 'b2464', 'b0008', 'b0729', 'b0728', 'b0722', 'b0724', 'b0723', 'b0721', '100763332__hr', '100756470__hr', '100757658__hr', '100755596__hr', '100757371__hr', '100768227__hr']	TRUE	19	6	5	1	0.282863	0.356692	-0.109813	0.25	0.3125	71.5161
10634	Anaerobic	hdg3	Hydrogen	['MALS', 'G6PDH2r', 'CITL', 'TALA', 'SUCOAS', 'SUCDi', 'ALDD19x_P__hr', 'cofeed_no2_e', 'source_akg_e']	['b2976', 'b4014', 'b1852', 'b0614', 'b0616', 'b0617', 'b0615', 'b2464', 'b0008', 'b0729', 'b0728', 'b0722', 'b0724', 'b0723', 'b0721', '100763332__hr', '100756470__hr', '100757658__hr', '100755596__hr', '100757371__hr', '100768227__hr']	TRUE	21	7	6	1	0.284626	0.353934	-0.109926	0.25	0.3125	71.585
10635	Anaerobic	hdg3	Hydrogen	['MALS', 'ABTA', 'CITL', 'SUCOAS', 'SUCDi', 'ALDD19x_P__hr', 'cofeed_no2_e', 'source_akg_e']	['b2976', 'b4014', 'b1302', 'b2662', 'b0614', 'b0616', 'b0617', 'b0615', 'b0729', 'b0728', 'b0722', 'b0724', 'b0723', 'b0721', '100763332__hr', '100756470__hr', '100757658__hr', '100755596__hr', '100757371__hr', '100768227__hr']	TRUE	20	6	5	1	0.373538	0.370117	-0.109264	0.75	0.8125	72.0149
10636	Anaerobic	hdg3	Hydrogen	['MALS', 'G6PDH2r', 'ABTA', 'CITL', 'TALA', 'SUCOAS', 'SUCDi', 'ALDD19x_P__hr', 'cofeed_no2_e', 'source_akg_e']	['b2976', 'b4014', 'b1852', 'b1302', 'b2662', 'b0614', 'b0616', 'b0617', 'b0615', 'b2464', 'b0008', 'b0729', 'b0728', 'b0722', 'b0724', 'b0723', 'b0721', '100763332__hr', '100756470__hr', '100757658__hr', '100755596__hr', '100757371__hr', '100768227__hr']	TRUE	23	8	7	1	0.37929	0.353934	-0.109926	0.75	0.8125	71.5878
10637	Anaerobic	hdg3	Hydrogen	['G6PDH2r', 'FUM', 'DTARTD', 'TALA', 'ALDD19x_P__hr', 'cofeed_no2_e', 'source_akg_e']	['b1852', 'b1612', 'b1611', 'b4122', 'b2464', 'b0008', '100763332__hr', '100756470__hr', '100757658__hr', '100755596__hr', '100757371__hr', '100768227__hr']	TRUE	12	5	4	1	0.156882	0.549707	-0.011728	0.5	0.5625	28.6638
10638	Anaerobic	hdg3	Hydrogen	['G6PDH2r', 'FUM', 'DTARTD', 'cofeed_no2_e', 'source_akg_e']	['b1852', 'b1612', 'b1611', 'b4122']	TRUE	4	3	3	0	0.156077	0.527117	-0.0163584	0.5	0.5625	27.2153
10639	Anaerobic	hdg3	Hydrogen	['FUM', 'DTARTD', 'SUCOAS', 'cofeed_no2_e', 'source_akg_e']	['b1612', 'b1611', 'b4122', 'b0729', 'b0728']	TRUE	5	3	3	0	0.162568	0.527117	-0.0163584	0.75	0.8125	28.5489
10640	Anaerobic	hdg3	Hydrogen	['FUM', 'DTARTD', 'TALA', 'SUCOAS', 'cofeed_no2_e', 'source_akg_e']	['b1612', 'b1611', 'b4122', 'b2464', 'b0008', 'b0729', 'b0728']	TRUE	7	4	4	0	0.170691	0.526708	-0.016442	0.75	0.8125	28.336
10641	Anaerobic	hdg3	Hydrogen	['G6PDH2r', 'FUM', 'DTARTD', 'TALA', 'SUCOAS', 'ALDD19x_P__hr', 'cofeed_no2_e', 'source_akg_e']	['b1852', 'b1612', 'b1611', 'b4122', 'b2464', 'b0008', 'b0729', 'b0728', '100763332__hr', '100756470__hr', '100757658__hr', '100755596__hr', '100757371__hr', '100768227__hr']	TRUE	14	6	5	1	0.184411	0.549707	-0.0117278	0.75	0.8125	28.6585
10642	Anaerobic	hdg3	Hydrogen	['G6PDH2r', 'FUM', 'DTARTD', 'SUCOAS', 'cofeed_no2_e', 'source_akg_e']	['b1852', 'b1612', 'b1611', 'b4122', 'b0729', 'b0728']	TRUE	6	4	4	0	0.184224	0.527117	-0.0163584	0.75	0.8125	27.2091
10643	Anaerobic	hdg3	Hydrogen	['G6PDH2r', 'FUM', 'DTARTD', 'TALA', 'SUCOAS', 'cofeed_no2_e', 'source_akg_e']	['b1852', 'b1612', 'b1611', 'b4122', 'b2464', 'b0008', 'b0729', 'b0728']	TRUE	8	5	5	0	0.186413	0.499994	-0.0219179	0.75	0.8125	27.6213
10644	Anaerobic	hdg3	Hydrogen	['FUM', 'DTARTD', 'CITL', 'ALDD19x_P__hr', 'cofeed_no2_e', 'source_akg_e']	['b1612', 'b1611', 'b4122', 'b0614', 'b0616', 'b0617', 'b0615', '100763332__hr', '100756470__hr', '100757658__hr', '100755596__hr', '100757371__hr', '100768227__hr']	TRUE	13	4	3	1	0.187773	0.414188	-0.0660912	-0.25	-0.1875	52.5671
10645	Anaerobic	hdg3	Hydrogen	['G6PDH2r', 'FUM', 'DTARTD', 'CITL', 'TALA', 'ALDD19x_P__hr', 'cofeed_no2_e', 'source_akg_e']	['b1852', 'b1612', 'b1611', 'b4122', 'b0614', 'b0616', 'b0617', 'b0615', 'b2464', 'b0008', '100763332__hr', '100756470__hr', '100757658__hr', '100755596__hr', '100757371__hr', '100768227__hr']	TRUE	16	6	5	1	0.19418	0.392647	-0.0691238	-0.25	-0.1875	53.3901
10646	Anaerobic	hdg3	Hydrogen	['FUM', 'DTARTD', 'CITL', 'cofeed_no2_e', 'source_akg_e']	['b1612', 'b1611', 'b4122', 'b0614', 'b0616', 'b0617', 'b0615']	TRUE	7	3	3	0	0.204485	0.358711	-0.0742211	-0.45	-0.3875	53.2231
10647	Anaerobic	hdg3	Hydrogen	['G6PDH2r', 'FUM', 'DTARTD', 'CITL', 'TALA', 'cofeed_no2_e', 'source_akg_e']	['b1852', 'b1612', 'b1611', 'b4122', 'b0614', 'b0616', 'b0617', 'b0615', 'b2464', 'b0008']	TRUE	10	5	5	0	0.209004	0.337987	-0.0768189	-0.45	-0.3875	52.4593
10648	Anaerobic	hdg3	Hydrogen	['MALS', 'FUM', 'DTARTD', 'CITL', 'SUCOAS', 'cofeed_no2_e', 'source_akg_e']	['b2976', 'b4014', 'b1612', 'b1611', 'b4122', 'b0614', 'b0616', 'b0617', 'b0615', 'b0729', 'b0728']	TRUE	11	5	5	0	0.268375	0.306219
10649	Anaerobic	hdg3	Hydrogen	['MALS', 'FUM', 'DTARTD', 'CITL', 'TALA', 'SUCOAS', 'cofeed_no2_e', 'source_akg_e']	['b2976', 'b4014', 'b1612', 'b1611', 'b4122', 'b0614', 'b0616', 'b0617', 'b0615', 'b2464', 'b0008', 'b0729', 'b0728']	TRUE	13	6	6	0	0.26844	0.305473
10650	Anaerobic	hdg3	Hydrogen	['G6PDH2r', 'FUM', 'DTARTD', 'CITL', 'TALA', 'SUCOAS', 'ALDD19x_P__hr', 'cofeed_no2_e', 'source_akg_e']	['b1852', 'b1612', 'b1611', 'b4122', 'b0614', 'b0616', 'b0617', 'b0615', 'b2464', 'b0008', 'b0729', 'b0728', '100763332__hr', '100756470__hr', '100757658__hr', '100755596__hr', '100757371__hr', '100768227__hr']	TRUE	18	7	6	1	0.287626	0.352892	-0.109969	0.25	0.3125	72.081
10651	Anaerobic	hdg3	Hydrogen	['MALS', 'G6PDH2r', 'FUM', 'DTARTD', 'CITL', 'TALA', 'SUCOAS', 'ALDD19x_P__hr', 'cofeed_no2_e', 'source_akg_e']	['b2976', 'b4014', 'b1852', 'b1612', 'b1611', 'b4122', 'b0614', 'b0616', 'b0617', 'b0615', 'b2464', 'b0008', 'b0729', 'b0728', '100763332__hr', '100756470__hr', '100757658__hr', '100755596__hr', '100757371__hr', '100768227__hr']	TRUE	20	8	7	1	0.290251	0.348718	-0.110139	0.25	0.3125	71.6653
10652	Anaerobic	hdg3	Hydrogen	['MALS', 'FUM', 'DTARTD', 'ABTA', 'CITL', 'SUCOAS', 'ALDD19x_P__hr', 'cofeed_no2_e', 'source_akg_e']	['b2976', 'b4014', 'b1612', 'b1611', 'b4122', 'b1302', 'b2662', 'b0614', 'b0616', 'b0617', 'b0615', 'b0729', 'b0728', '100763332__hr', '100756470__hr', '100757658__hr', '100755596__hr', '100757371__hr', '100768227__hr']	TRUE	19	7	6	1	0.380621	0.364417	-0.109497	0.75	0.8125	71.5773
10653	Anaerobic	hdg3	Hydrogen	['MALS', 'G6PDH2r', 'FUM', 'DTARTD', 'ABTA', 'CITL', 'TALA', 'SUCOAS', 'ALDD19x_P__hr', 'cofeed_no2_e', 'source_akg_e']	['b2976', 'b4014', 'b1852', 'b1612', 'b1611', 'b4122', 'b1302', 'b2662', 'b0614', 'b0616', 'b0617', 'b0615', 'b2464', 'b0008', 'b0729', 'b0728', '100763332__hr', '100756470__hr', '100757658__hr', '100755596__hr', '100757371__hr', '100768227__hr']	TRUE	22	9	8	1	0.385981	0.348718	-0.110139	0.75	0.8125	71.6681
10654	Anaerobic	hdg3	Hydrogen	['FUM', 'DTARTD', 'CBMKr', 'cofeed_no2_e', 'source_akg_e']	['b1612', 'b1611', 'b4122', 'b0521']	TRUE	4	3	3	0	0.136742	0.521982	-0.0174106	0.5	0.5625	27.1403
10655	Anaerobic	hdg3	Hydrogen	['FUM', 'DTARTD', 'CBMKr', 'TALA', 'cofeed_no2_e', 'source_akg_e']	['b1612', 'b1611', 'b4122', 'b0521', 'b2464', 'b0008']	TRUE	6	4	4	0	0.146198	0.521582	-0.0174929	0.5	0.5625	26.9336
10656	Anaerobic	hdg3	Hydrogen	['G6PDH2r', 'FUM', 'DTARTD', 'TALA', '13PPDH__hr', 'cofeed_no2_e', 'source_akg_e']	['b1852', 'b1612', 'b1611', 'b4122', 'b2464', 'b0008', 'Gmet_1046__hr', 'Gmet_1053__hr']	TRUE	8	5	4	1	0.156882	0.549707	-0.011728	0.5	0.5625	28.6639
10657	Anaerobic	hdg3	Hydrogen	['G6PDH2r', 'FUM', 'DTARTD', 'CBMKr', 'cofeed_no2_e', 'source_akg_e']	['b1852', 'b1612', 'b1611', 'b4122', 'b0521']	TRUE	5	4	4	0	0.155646	0.521982	-0.0174108	0.5	0.5625	27.1404
10658	Anaerobic	hdg3	Hydrogen	['G6PDH2r', 'FUM', 'DTARTD', 'TALA', 'cofeed_no2_e', 'source_akg_e']	['b1852', 'b1612', 'b1611', 'b4122', 'b2464', 'b0008']	TRUE	6	4	4	0	0.158689	0.499994	-0.0219179	0.5	0.5625	27.6263
10659	Anaerobic	hdg3	Hydrogen	['G6PDH2r', 'FUM', 'DTARTD', 'TALA', 'SUCOAS', '13PPDH__hr', 'cofeed_no2_e', 'source_akg_e']	['b1852', 'b1612', 'b1611', 'b4122', 'b2464', 'b0008', 'b0729', 'b0728', 'Gmet_1046__hr', 'Gmet_1053__hr']	TRUE	10	6	5	1	0.184411	0.549707	-0.011728	0.75	0.8125	29.9198
10660	Anaerobic	hdg3	Hydrogen	['G6PDH2r', 'FUM', 'DTARTD', 'CBMKr', 'SUCOAS', 'cofeed_no2_e', 'source_akg_e']	['b1852', 'b1612', 'b1611', 'b4122', 'b0521', 'b0729', 'b0728']	TRUE	7	5	5	0	0.183827	0.521982	-0.0174108	0.75	0.8125	28.4648
10661	Anaerobic	hdg3	Hydrogen	['FUM', 'DTARTD', 'CITL', '13PPDH__hr', 'cofeed_no2_e', 'source_akg_e']	['b1612', 'b1611', 'b4122', 'b0614', 'b0616', 'b0617', 'b0615', 'Gmet_1046__hr', 'Gmet_1053__hr']	TRUE	9	4	3	1	0.187773	0.414188	-0.0660911	-0.25	-0.1875	53.2707
10662	Anaerobic	hdg3	Hydrogen	['FUM', 'DTARTD', 'CBMKr', 'CITL', 'TALA', '13PPDH__hr', 'cofeed_no2_e', 'source_akg_e']	['b1612', 'b1611', 'b4122', 'b0521', 'b0614', 'b0616', 'b0617', 'b0615', 'b2464', 'b0008', 'Gmet_1046__hr', 'Gmet_1053__hr']	TRUE	12	6	5	1	0.186099	0.407928	-0.0669725	-0.25	-0.1875	52.5285
10663	Anaerobic	hdg3	Hydrogen	['G6PDH2r', 'FUM', 'DTARTD', 'CITL', 'TALA', '13PPDH__hr', 'cofeed_no2_e', 'source_akg_e']	['b1852', 'b1612', 'b1611', 'b4122', 'b0614', 'b0616', 'b0617', 'b0615', 'b2464', 'b0008', 'Gmet_1046__hr', 'Gmet_1053__hr']	TRUE	12	6	5	1	0.19418	0.392647	-0.0691238	-0.25	-0.1875	53.3938
10664	Anaerobic	hdg3	Hydrogen	['G6PDH2r', 'FUM', 'DTARTD', 'CBMKr', 'CITL', 'TALA', '13PPDH__hr', 'cofeed_no2_e', 'source_akg_e']	['b1852', 'b1612', 'b1611', 'b4122', 'b0521', 'b0614', 'b0616', 'b0617', 'b0615', 'b2464', 'b0008', 'Gmet_1046__hr', 'Gmet_1053__hr']	TRUE	13	7	6	1	0.193073	0.389175	-0.0696125	-0.25	-0.1875	52.6697
10665	Anaerobic	hdg3	Hydrogen	['FUM', 'DTARTD', 'CBMKr', 'CITL', 'cofeed_no2_e', 'source_akg_e']	['b1612', 'b1611', 'b4122', 'b0521', 'b0614', 'b0616', 'b0617', 'b0615']	TRUE	8	4	4	0	0.203631	0.355811	-0.0747649	-0.45	-0.3875	52.4992
10666	Anaerobic	hdg3	Hydrogen	['G6PDH2r', 'FUM', 'DTARTD', 'CBMKr', 'CITL', 'TALA', 'cofeed_no2_e', 'source_akg_e']	['b1852', 'b1612', 'b1611', 'b4122', 'b0521', 'b0614', 'b0616', 'b0617', 'b0615', 'b2464', 'b0008']	TRUE	11	6	6	0	0.208172	0.335411	-0.0771815	-0.45	-0.3875	52.4504
10667	Anaerobic	hdg3	Hydrogen	['FUM', 'DTARTD', 'CBMKr', 'CITL', 'SUCOAS', 'cofeed_no2_e', 'source_akg_e']	['b1612', 'b1611', 'b4122', 'b0521', 'b0614', 'b0616', 'b0617', 'b0615', 'b0729', 'b0728']	TRUE	10	5	5	0	0.266643	0.306752
10668	Anaerobic	hdg3	Hydrogen	['MALS', 'FUM', 'DTARTD', 'CBMKr', 'CITL', 'SUCOAS', 'cofeed_no2_e', 'source_akg_e']	['b2976', 'b4014', 'b1612', 'b1611', 'b4122', 'b0521', 'b0614', 'b0616', 'b0617', 'b0615', 'b0729', 'b0728']	TRUE	12	6	6	0	0.267528	0.303089
10669	Anaerobic	hdg3	Hydrogen	['MALS', 'FUM', 'DTARTD', 'CBMKr', 'CITL', 'TALA', 'SUCOAS', 'cofeed_no2_e', 'source_akg_e']	['b2976', 'b4014', 'b1612', 'b1611', 'b4122', 'b0521', 'b0614', 'b0616', 'b0617', 'b0615', 'b2464', 'b0008', 'b0729', 'b0728']	TRUE	14	7	7	0	0.267595	0.302358
10670	Anaerobic	hdg3	Hydrogen	['G6PDH2r', 'FUM', 'DTARTD', 'CITL', 'TALA', 'SUCOAS', '13PPDH__hr', 'cofeed_no2_e', 'source_akg_e']	['b1852', 'b1612', 'b1611', 'b4122', 'b0614', 'b0616', 'b0617', 'b0615', 'b2464', 'b0008', 'b0729', 'b0728', 'Gmet_1046__hr', 'Gmet_1053__hr']	TRUE	14	7	6	1	0.287626	0.352892	-0.109968	0.25	0.3125	71.5559
10671	Anaerobic	hdg3	Hydrogen	['G6PDH2r', 'FUM', 'DTARTD', 'CBMKr', 'CITL', 'TALA', 'SUCOAS', '13PPDH__hr', 'cofeed_no2_e', 'source_akg_e']	['b1852', 'b1612', 'b1611', 'b4122', 'b0521', 'b0614', 'b0616', 'b0617', 'b0615', 'b2464', 'b0008', 'b0729', 'b0728', 'Gmet_1046__hr', 'Gmet_1053__hr']	TRUE	15	8	7	1	0.286831	0.349312	-0.110115	0.25	0.3125	72.0663
10672	Anaerobic	hdg3	Hydrogen	['MALS', 'G6PDH2r', 'FUM', 'DTARTD', 'CITL', 'TALA', 'SUCOAS', '13PPDH__hr', 'cofeed_no2_e', 'source_akg_e']	['b2976', 'b4014', 'b1852', 'b1612', 'b1611', 'b4122', 'b0614', 'b0616', 'b0617', 'b0615', 'b2464', 'b0008', 'b0729', 'b0728', 'Gmet_1046__hr', 'Gmet_1053__hr']	TRUE	16	8	7	1	0.290251	0.348718	-0.110139	0.25	0.3125	72.1895
10673	Anaerobic	hdg3	Hydrogen	['MALS', 'G6PDH2r', 'FUM', 'DTARTD', 'CBMKr', 'CITL', 'TALA', 'SUCOAS', '13PPDH__hr', 'cofeed_no2_e', 'source_akg_e']	['b2976', 'b4014', 'b1852', 'b1612', 'b1611', 'b4122', 'b0521', 'b0614', 'b0616', 'b0617', 'b0615', 'b2464', 'b0008', 'b0729', 'b0728', 'Gmet_1046__hr', 'Gmet_1053__hr']	TRUE	17	9	8	1	0.289442	0.345222	-0.110282	0.25	0.3125	71.6529
10674	Anaerobic	hdg3	Hydrogen	['MALS', 'FUM', 'DTARTD', 'ABTA', 'CITL', 'SUCOAS', '13PPDH__hr', 'cofeed_no2_e', 'source_akg_e']	['b2976', 'b4014', 'b1612', 'b1611', 'b4122', 'b1302', 'b2662', 'b0614', 'b0616', 'b0617', 'b0615', 'b0729', 'b0728', 'Gmet_1046__hr', 'Gmet_1053__hr']	TRUE	15	7	6	1	0.380621	0.364417	-0.109497	0.75	0.8125	72.1024
10675	Anaerobic	hdg3	Hydrogen	['MALS', 'G6PDH2r', 'FUM', 'DTARTD', 'ABTA', 'CITL', 'TALA', 'SUCOAS', '13PPDH__hr', 'cofeed_no2_e', 'source_akg_e']	['b2976', 'b4014', 'b1852', 'b1612', 'b1611', 'b4122', 'b1302', 'b2662', 'b0614', 'b0616', 'b0617', 'b0615', 'b2464', 'b0008', 'b0729', 'b0728', 'Gmet_1046__hr', 'Gmet_1053__hr']	TRUE	18	9	8	1	0.385981	0.348718	-0.110139	0.75	0.8125	71.668
10676	Anaerobic	hdg3	Hydrogen	['FUM', 'DTARTD', 'ACOAD1fr', 'cofeed_no2_e', 'source_akg_e']	['b1612', 'b1611', 'b4122', 'b1695']	TRUE	4	3	3	0	0.134464	0.515815	-0.0186749	0.5	0.5625	28.4201
10677	Anaerobic	hdg3	Hydrogen	['FUM', 'DTARTD', 'ACOAD1fr', 'TALA', 'cofeed_no2_e', 'source_akg_e']	['b1612', 'b1611', 'b4122', 'b1695', 'b2464', 'b0008']	TRUE	6	4	4	0	0.144842	0.515424	-0.018755	0.5	0.5625	26.8694
10678	Anaerobic	hdg3	Hydrogen	['G6PDH2r', 'FUM', 'DTARTD', 'ACOAD1fr', 'cofeed_no2_e', 'source_akg_e']	['b1852', 'b1612', 'b1611', 'b4122', 'b1695']	TRUE	5	4	4	0	0.155129	0.515815	-0.0186749	0.5	0.5625	28.4076
10679	Anaerobic	hdg3	Hydrogen	['G6PDH2r', 'FUM', 'DTARTD', 'ACOAD1fr', 'TALA', 'cofeed_no2_e', 'source_akg_e']	['b1852', 'b1612', 'b1611', 'b4122', 'b1695', 'b2464', 'b0008']	TRUE	7	5	5	0	0.157741	0.489814	-0.0240044	0.5	0.5625	28.7976
[truncated: 4,026,568 more chars]
